# Comparative modeling reveals the molecular determinants of aneuploidy fitness cost in a wild yeast model

**DOI:** 10.1101/2024.04.09.588778

**Authors:** Julie Rojas, James Hose, H. Auguste Dutcher, Michael Place, John F Wolters, Chris Todd Hittinger, Audrey P Gasch

## Abstract

Although implicated as deleterious in many organisms, aneuploidy can underlie rapid phenotypic evolution. However, aneuploidy will only be maintained if the benefit outweighs the cost, which remains incompletely understood. To quantify this cost and the molecular determinants behind it, we generated a panel of chromosome duplications in *Saccharomyces cerevisiae* and applied comparative modeling and molecular validation to understand aneuploidy toxicity. We show that 74-94% of the variance in aneuploid strains’ growth rates is explained by the additive cost of genes on each chromosome, measured for single-gene duplications using a genomic library, along with the deleterious contribution of snoRNAs and beneficial effects of tRNAs. Machine learning to identify properties of detrimental gene duplicates provided no support for the balance hypothesis of aneuploidy toxicity and instead identified gene length as the best predictor of toxicity. Our results present a generalized framework for the cost of aneuploidy with implications for disease biology and evolution.

## Supplementary material for "Comparative modeling reveals the molecular determinants of aneuploidy fitness cost in a wild yeast model": Source data and Supplemental tables (part 1 of 3)

### Sheet: Fig1-3_RG
Figure 1 to 3 and S2
Relative growth rates of strains with single- and dual-chromosome amplifications
Figure 1A:	Growth rate relative to the corresponding euploid (measured the same day): WT, Relative growth and ssd1, Relativ growth
Figure 1B:	linear regression: Relative growth rate as a function of the number of genes (verified + uncharacterized genes)
Supplemental figure 2:	explanatory power for dual aneuploids (orange points) is listed using the respective model trained against single aneuploids.
Chromosome duplicated	WT, Relative growth	ssd1, Relative growth	verified genes	dubious genes	uncharacterized genes	ARS	ltr	ncRNA	Retrotransposon	snoRNA	tRNA	rRNA	snRNA	Total Features	Chr length	verified & uncharacterized	Chr. Cost
1	96.033	93.6243	78	18	16	11	12	1	2	1	4	0	0	143	239671	94	52.5358
1	95.1559	94.3341	78	18	16	11	12	1	2	1	4	0	0	143	239671	94	52.5358
1	96.0321	89.3948	78	18	16	11	12	1	2	1	4	0	0	143	239671	94	52.5358
1	89.5501	92.9877	78	18	16	11	12	1	2	1	4	0	0	143	239671	94	52.5358
2	82.093	82.4628	360	42	35	23	16	2	1	2	13	0	1	495	790641	395	198.097
2	85.043	85.8886	360	42	35	23	16	2	1	2	13	0	1	495	790641	395	198.097
2	83.0601	82.5188	360	42	35	23	16	2	1	2	13	0	1	495	790641	395	198.097
2	84.2172	82.0096	360	42	35	23	16	2	1	2	13	0	1	495	790641	395	198.097
3	96.9413	92.6836	134	17	22	17	15	0	2	4	10	0	0	221	312008	156	102.241
3	96.0785	94.9875	134	17	22	17	15	0	2	4	10	0	0	221	312008	156	102.241
3	97.2674	93.6065	134	17	22	17	15	0	2	4	10	0	0	221	312008	156	102.241
3	94.828	95.7934	134	17	22	17	15	0	2	4	10	0	0	221	312008	156	102.241
4	68.75	44.9726	679	73	61	44	12	0	3	4	28	0	0	904	1482091	740	469.441
4	71.4286	44.8276	679	73	61	44	12	0	3	4	28	0	0	904	1482091	740	469.441
4	67.1625	41.2371	679	73	61	44	12	0	3	4	28	0	0	904	1482091	740	469.441
4	72.3005	42.9026	679	73	61	44	12	0	3	4	28	0	0	904	1482091	740	469.441
5	83.6287	76.1136	251	51	33	24	34	3	3	5	20	0	1	425	567805	284	164.551
5	80.371	81.5502	251	51	33	24	34	3	3	5	20	0	1	425	567805	284	164.551
5	86.4194	82.4899	251	51	33	24	34	3	3	5	20	0	1	425	567805	284	164.551
5	88.1729	74.7684	251	51	33	24	34	3	3	5	20	0	1	425	567805	284	164.551
7	78.1372	71.4286	463	41	51	29	70	2	3	6	37	0	2	704	1071065	514	336.424
7	79.0698	66.6667	463	41	51	29	70	2	3	6	37	0	2	704	1071065	514	336.424
7	80.5553	72.7037	463	41	51	29	70	2	3	6	37	0	2	704	1071065	514	336.424
7	80.2198	72.7273	463	41	51	29	70	2	3	6	37	0	2	704	1071065	514	336.424
8	88.7945	90.7117	236	24	36	15	19	2	1	2	11	0	0	346	534968	272	180.28
8	94.8697	89.9034	236	24	36	15	19	2	1	2	11	0	0	346	534968	272	180.28
8	93.2371	83.71	236	24	36	15	19	2	1	2	11	0	0	346	534968	272	180.28
8	89.6886	85.9487	236	24	36	15	19	2	1	2	11	0	0	346	534968	272	180.28
9	97.2707	89.6499	180	25	28	16	6	2	0	1	10	0	0	268	430085	208	154.973
9	95.6432	92.0403	180	25	28	16	6	2	0	1	10	0	0	268	430085	208	154.973
9	93.9812	89.5079	180	25	28	16	6	2	0	1	10	0	0	268	430085	208	154.973
9	100.214	96.4538	180	25	28	16	6	2	0	1	10	0	0	268	430085	208	154.973
10	88.7835	84.8741	316	29	38	23	15	1	1	5	24	0	0	452	721726	354	260.604
10	87.3275	84.7797	316	29	38	23	15	1	1	5	24	0	0	452	721726	354	260.604
10	88.5092	86.6483	316	29	38	23	15	1	1	5	24	0	0	452	721726	354	260.604
10	86.4318	82.1592	316	29	38	23	15	1	1	5	24	0	0	452	721726	354	260.604
11	94.2064	78.4897	294	22	18	17	10	0	1	5	16	0	0	383	669333	312	213.82
11	93.6752	79.5615	294	22	18	17	10	0	1	5	16	0	0	383	669333	312	213.82
11	92.0309	78.8004	294	22	18	17	10	0	1	5	16	0	0	383	669333	312	213.82
11	92.7147	82.0287	294	22	18	17	10	0	1	5	16	0	0	383	669333	312	213.82
12	89.4737	62.766	431	49	46	28	24	0	1	7	21	8	1	616	1005854	477	339.342
12	78.9474	54.5455	431	49	46	28	24	0	1	7	21	8	1	616	1005854	477	339.342
12	83.8384	60.6383	431	49	46	28	24	0	1	7	21	8	1	616	1005854	477	339.342
12	88.2353	62.3656	431	49	46	28	24	0	1	7	21	8	1	616	1005854	477	339.342
13	84.375	63.2184	396	32	51	24	17	3	0	13	21	0	0	557	915334	447	311.645
13	74.3145	53.1116	396	32	51	24	17	3	0	13	21	0	0	557	915334	447	311.645
13	71.0494	64.664	396	32	51	24	17	3	0	13	21	0	0	557	915334	447	311.645
13	76.2032	60.9938	396	32	51	24	17	3	0	13	21	0	0	557	915334	447	311.645
14	78.1197	80.1691	342	34	37	20	9	0	0	5	14	0	1	462	731293	379	239.241
14	71.875	76.7096	342	34	37	20	9	0	0	5	14	0	1	462	731293	379	239.241
14	78.5267	77.1739	342	34	37	20	9	0	0	5	14	0	1	462	731293	379	239.241
14	84.6154	78.4091	342	34	37	20	9	0	0	5	14	0	1	462	731293	379	239.241
15	67.1723	44.8632	478	52	46	20	24	0	2	11	20	0	0	653	1071422	524	416.884
15	62.668	41.9128	478	52	46	20	24	0	2	11	20	0	0	653	1071422	524	416.884
15	59.1243	39.0129	478	52	46	20	24	0	2	11	20	0	0	653	1071422	524	416.884
15	70.6308	37.2639	478	52	46	20	24	0	2	11	20	0	0	653	1071422	524	416.884
16	63		411	41	48	29	15	1	1	6	17	0	0	569	918474	459	402.078
16	73.3333		411	41	48	29	15	1	1	6	17	0	0	569	918474	459	402.078
16	72.2222		411	41	48	29	15	1	1	6	17	0	0	569	918474	459	402.078
16	66.3366		411	41	48	29	15	1	1	6	17	0	0	569	918474	459	402.078
1 & 3	79.6343		212	35	38	28	27	1	4	5	14	0	0	364	551679	250	154.777
1 & 3	86.3626		212	35	38	28	27	1	4	5	14	0	0	364	551679	250	154.777
1 & 3	91.1506		212	35	38	28	27	1	4	5	14	0	0	364	551679	250	154.777
4 & 9	66.6883		859	98	89	60	18	2	3	5	38	0	0	1172	1912176	948	624.414
4 & 9	56.7715		859	98	89	60	18	2	3	5	38	0	0	1172	1912176	948	624.414
4 & 9	67.6001		859	98	89	60	18	2	3	5	38	0	0	1172	1912176	948	624.414
5 & 8	83.5111		487	75	69	39	53	5	4	7	31	0	1	771	1102773	556	344.832
5 & 8	83.1839		487	75	69	39	53	5	4	7	31	0	1	771	1102773	556	344.832
5 & 8	83.1839		487	75	69	39	53	5	4	7	31	0	1	771	1102773	556	344.832
8 & 13	71.792		632	56	87	39	36	5	1	15	32	0	0	903	1450302	719	491.926
8 & 13	61.3967		632	56	87	39	36	5	1	15	32	0	0	903	1450302	719	491.926
8 & 13	65.3966		632	56	87	39	36	5	1	15	32	0	0	903	1450302	719	491.926

### Sheet: Fig2 - GeneFitness
Figure2
Gene duplication fitness cost measurements using MoBy 1.0 plasmid library and used to compute the chromosome cost
logFC:	log2 fold change barcode abundance between generation 0 and 10.
logFC imputed:	logFC imputed as described in methods, logFC imputed used to compute the additive chromosome cost
Name	gene	Chromosome	orf_classification	logFC	logCPM	F	PValue	FDR	logFC imputed
YAL001C	TFC3	1	Verified	-3.09291	7.96417	78.9557	8.70386e-08	1.99405e-06	-3.09291
YAL002W	VPS8	1	Verified	-1.89488	6.10177	11.3292	0.00368135	0.00933961	-1.89488
YAL003W	EFB1	1	Verified	0.529155	8.31442	9.83355	0.00604032	0.0142241	0.529155
YAL005C	SSA1	1	Verified	-1.70529	7.31059	32.2807	2.73439e-05	0.000170535	-1.70529
YAL007C	ERP2	1	Verified	-0.25381	6.88437	0.940534	0.345778	0.429537	-0.333683
YAL008W	FUN14	1	Verified						-3.18821
YAL009W	SPO7	1	Verified	0.51931	7.73328	8.26855	0.0105165	0.0229071	0.51931
YAL010C	MDM10	1	Verified	0.469401	7.94976	6.44725	0.0212112	0.0405118	0.469401
YAL011W	SWC3	1	Verified	-1.45554	3.84939	5.25245	0.0349942	0.0623685	-0.333683
YAL012W	CYS3	1	Verified	-0.945042	4.5575	1.69762	0.210024	0.283033	-0.333683
YAL013W	DEP1	1	Verified						-3.18821
YAL014C	SYN8	1	Verified						-0.333683
YAL015C	NTG1	1	Verified	0.470913	8.02923	7.93269	0.0119103	0.0252555	0.470913
YAL016W	TPD3	1	Verified	-1.35553	4.54883	1.8829	0.187894	0.257176	-0.333683
YAL017W	PSK1	1	Verified						-3.18821
YAL018C	LDS1	1	Verified	0.0351901	8.48467	0.113199	0.74066	0.79334	-0.333683
YAL019W	FUN30	1	Verified	1.51796	6.51234	4.48875	0.0491954	0.0837498	-0.333683
YAL020C	ATS1	1	Verified	0.744356	8.21453	15.3097	0.00112588	0.00347992	0.744356
YAL021C	CCR4	1	Verified						-3.18821
YAL022C	FUN26	1	Verified	-0.187454	9.00089	1.47993	0.240456	0.317016	-0.333683
YAL023C	PMT2	1	Verified	-2.03813	2.86558	31.5702	3.10312e-05	0.000186638	-2.03813
YAL024C	LTE1	1	Verified						-3.18821
YAL025C	MAK16	1	Verified	0.818952	7.22451	25.6554	9.65109e-05	0.000454069	0.818952
YAL026C	DRS2	1	Verified	-0.113464	3.58256	0.0294155	0.865854	0.893892	-0.333683
YAL027W	SAW1	1	Verified	0.772276	7.45681	7.58121	0.013598	0.0282293	0.772276
YAL028W	FRT2	1	Verified	-0.651223	7.79577	2.94428	0.104403	0.15813	-0.333683
YAL029C	MYO4	1	Verified	0.628546	6.10437	0.717604	0.408734	0.491927	-0.333683
YAL030W	SNC1	1	Verified	0.431169	8.13659	10.9078	0.00421927	0.0104542	0.431169
YAL031C	GIP4	1	Verified	0.44586	7.90008	6.76883	0.0186463	0.0365471	0.44586
YAL032C	PRP45	1	Verified	0.230628	8.2873	1.55834	0.228878	0.304392	-0.333683
YAL033W	POP5	1	Verified	-0.280179	8.14276	4.19108	0.0564645	0.0940526	-0.333683
YAL034C	FUN19	1	Verified	-0.13237	7.02678	0.256657	0.618953	0.689214	-0.333683
YAL034W-A	MTW1	1	Verified	0.740917	7.5359	8.10024	0.0111904	0.0240176	0.740917
YAL035W	FUN12	1	Verified						-0.333683
YAL036C	RBG1	1	Verified						-0.333683
YAL037C-A		1	Uncharacterized	0.0886403	8.33797	0.378913	0.546363	0.624592	-0.333683
YAL037W		1	Uncharacterized						-0.333683
YAL038W	CDC19	1	Verified	1.25786	8.85099	88.806	3.76793e-08	1.10115e-06	1.25786
YAL039C	CYC3	1	Verified	0.241038	8.54708	4.73198	0.0440522	0.0765374	-0.333683
YAL040C	CLN3	1	Verified	-0.642317	3.9956	1.02661	0.325203	0.406972	-0.333683
YAL041W	CDC24	1	Verified	-0.619241	7.75376	14.7965	0.00129933	0.00392034	-0.619241
YAL042W	ERV46	1	Verified	0.0325522	6.45159	0.00687609	0.934885	0.950946	-0.333683
YAL043C	PTA1	1	Verified	0.221556	7.55587	2.89634	0.107051	0.160965	-0.333683
YAL044C	GCV3	1	Verified	-0.364319	7.26437	3.90262	0.0647257	0.105727	-0.333683
YAL044W-A	BOL1	1	Verified	0.83566	5.35178	3.47378	0.0797671	0.125486	-0.333683
YAL046C	BOL3	1	Verified	-0.355002	7.48677	3.02401	0.10017	0.152648	-0.333683
YAL047C	SPC72	1	Verified	-1.62658	6.58829	21.0942	0.000260872	0.00103419	-1.62658
YAL048C	GEM1	1	Verified	-0.139879	8.07209	0.865866	0.365168	0.448975	-0.333683
YAL049C	AIM2	1	Verified						-3.18821
YAL051W	OAF1	1	Verified	-0.342076	7.15686	1.77383	0.200544	0.272026	-0.333683
YAL053W	FLC2	1	Verified	-2.89478	7.37739	91.2204	3.10608e-08	9.70849e-07	-2.89478
YAL054C	ACS1	1	Verified	0.303587	6.4618	1.98224	0.177232	0.244923	-0.333683
YAL055W	PEX22	1	Verified	0.685579	8.38451	16.4012	0.000836874	0.00270781	0.685579
YAL056W	GPB2	1	Verified	0.359907	8.18823	2.96688	0.103181	0.156488	-0.333683
YAL058W	CNE1	1	Verified	-0.387483	6.94178	5.6313	0.0297394	0.0543196	-0.333683
YAL059W	ECM1	1	Verified	-0.0450931	7.96054	0.02811	0.868835	0.896563	-0.333683
YAL060W	BDH1	1	Verified	0.601717	8.75514	7.1342	0.0161506	0.032508	0.601717
YAL061W	BDH2	1	Uncharacterized						-0.333683
YAL062W	GDH3	1	Verified	0.422592	8.14964	9.34613	0.0071484	0.016476	0.422592
YAL063C-A		1	Uncharacterized						-0.333683
YAL064W-B		1	Uncharacterized						-0.333683
YAL064W-B		1	Uncharacterized						-0.333683
YAL064W-B		8	Uncharacterized						-0.333683
YAL065C		1	Uncharacterized						-0.333683
YAL067C	SEO1	1	Verified	0.29605	8.28578	2.85759	0.10925	0.16373	-0.333683
YAL068C	PAU8	7	Verified	-0.533799	6.81906	4.76745	0.0433553	0.0754992	-0.333683
YAL068C	PAU8	10	Verified	-0.533799	6.81906	4.76745	0.0433553	0.0754992	-0.333683
YAR002C-A	ERP1	1	Verified	0.139326	7.80649	0.248506	0.624536	0.693439	-0.333683
YAR002W	NUP60	1	Verified	-3.39278	7.54621	170.789	2.80863e-10	4.82277e-08	-3.39278
YAR003W	SWD1	1	Verified	-0.372217	7.73612	1.2404	0.280939	0.360485	-0.333683
YAR007C	RFA1	1	Verified	0.0598195	7.98838	0.0401164	0.843637	0.876826	-0.333683
YAR008W	SEN34	1	Verified						-3.18821
YAR014C	BUD14	1	Verified						-0.333683
YAR015W	ADE1	1	Verified	0.811559	8.0892	48.1609	2.42853e-06	2.53356e-05	0.811559
YAR018C	KIN3	1	Verified	-0.477184	8.27702	7.14465	0.0160851	0.0324047	-0.477184
YAR019C	CDC15	1	Verified	-2.45853	3.82732	18.0138	0.000550171	0.0019103	-2.45853
YAR020C	PAU7	1	Verified	-0.0493669	8.65009	0.0650574	0.801743	0.843171	-0.333683
YAR023C		1	Uncharacterized	-0.376747	7.51076	4.9106	0.040669	0.0714795	-0.333683
YAR028W		1	Uncharacterized	-0.889463	6.18456	6.92145	0.017554	0.0347365	-0.889463
YAR029W		1	Uncharacterized	-0.406834	7.18044	2.30349	0.147515	0.21036	-0.333683
YAR033W	MST28	1	Verified						-0.333683
YAR035C-A		1	Uncharacterized	-1.05659	7.3382	42.8452	5.06728e-06	4.6576e-05	-1.05659
YAR035W	YAT1	1	Verified	0.773903	7.695	25.9102	9.1603e-05	0.000438674	0.773903
YAR042W	SWH1	1	Verified	-0.222596	8.49653	0.905955	0.354567	0.438672	-0.333683
YAR050W	FLO1	1	Verified						-0.333683
YAR064W		8	Uncharacterized						-0.333683
YAR064W		1	Uncharacterized						-0.333683
YAR068W		1	Uncharacterized						-0.333683
YAR068W		8	Uncharacterized						-0.333683
YAR071W	PHO11	1	Verified						-0.333683
YBL001C	ECM15	2	Verified	-3.46724	7.16028	210.745	5.43275e-11	1.76914e-08	-3.46724
YBL002W	HTB2	2	Verified	-0.0837997	7.18077	0.133094	0.719758	0.775922	-0.333683
YBL003C	HTA2	2	Verified	-1.60818	7.88195	53.2756	1.26546e-06	1.55926e-05	-1.60818
YBL004W	UTP20	2	Verified						-0.333683
YBL005W	PDR3	2	Verified	1.32839	8.70231	21.5618	0.00023426	0.000941793	1.32839
YBL006C	LDB7	2	Verified	0.839699	8.37129	15.8573	0.000968881	0.00306107	0.839699
YBL007C	SLA1	2	Verified	1.28284	7.9464	63.6257	3.87847e-07	6.2925e-06	1.28284
YBL008W	HIR1	2	Verified	-0.14254	8.03064	0.787281	0.387342	0.470653	-0.333683
YBL008W-A		2	Uncharacterized	0.185352	7.46058	1.28183	0.273324	0.351902	-0.333683
YBL009W	ALK2	2	Verified	-0.674492	7.762	33.5016	2.2098e-05	0.000143716	-0.674492
YBL010C	LAA2	2	Verified	-0.0706105	8.27621	0.240654	0.630024	0.697494	-0.333683
YBL011W	SCT1	2	Verified	-0.714407	6.04973	0.69198	0.417059	0.500119	-0.333683
YBL013W	FMT1	2	Verified	0.828484	8.59962	43.2571	4.77534e-06	4.46122e-05	0.828484
YBL014C	RRN6	2	Verified						-0.333683
YBL015W	ACH1	2	Verified	-0.0898548	7.40695	0.0893541	0.768634	0.81569	-0.333683
YBL016W	FUS3	2	Verified	0.372563	8.46461	4.04125	0.0605914	0.0996883	-0.333683
YBL017C	PEP1	2	Verified	-2.61501	2.72293	16.749	0.000763077	0.00251182	-2.61501
YBL018C	POP8	2	Verified	-0.100484	8.67078	0.33802	0.568626	0.643747	-0.333683
YBL019W	APN2	2	Verified	0.0854215	7.54704	0.0489374	0.827566	0.864545	-0.333683
YBL020W	RFT1	2	Verified	0.144005	9.12994	1.48372	0.239879	0.31653	-0.333683
YBL021C	HAP3	2	Verified	-0.390047	7.9174	5.54678	0.0308285	0.0561514	-0.333683
YBL022C	PIM1	2	Verified	-0.542506	5.18265	1.34286	0.262597	0.340883	-0.333683
YBL023C	MCM2	2	Verified	-0.354506	8.61389	10.257	0.00523325	0.012586	-0.354506
YBL024W	NCL1	2	Verified	0.154669	8.8092	2.15035	0.160846	0.22563	-0.333683
YBL025W	RRN10	2	Verified	0.658639	7.93229	30.1867	3.99226e-05	0.00022894	0.658639
YBL026W	LSM2	2	Verified	0.696978	3.51177	0.707982	0.411829	0.495129	-0.333683
YBL027W	RPL19B	2	Verified	-0.598272	7.82979	32.4034	2.67586e-05	0.000167342	-0.598272
YBL028C		2	Verified	0.132513	8.17244	0.982185	0.335599	0.418374	-0.333683
YBL029C-A		2	Verified	0.938732	8.06387	35.6903	1.52818e-05	0.000107349	0.938732
YBL029W		2	Uncharacterized	0.460881	8.16028	12.1335	0.00285574	0.00751694	0.460881
YBL030C	PET9	2	Verified						-3.18821
YBL031W	SHE1	2	Verified	0.475885	7.74918	11.8594	0.00311108	0.00810017	0.475885
YBL032W	HEK2	2	Verified	0.705521	7.46997	25.7186	9.52663e-05	0.000449968	0.705521
YBL033C	RIB1	2	Verified	1.01066	8.35605	20.1941	0.000322202	0.00123335	1.01066
YBL034C	STU1	2	Verified						-3.18821
YBL035C	POL12	2	Verified	-0.81964	6.62149	3.99416	0.0619602	0.101647	-0.333683
YBL036C		2	Verified	-0.0529937	7.94927	0.142853	0.710153	0.766837	-0.333683
YBL037W	APL3	2	Verified	-1.84161	7.64131	43.6063	4.54249e-06	4.27876e-05	-1.84161
YBL038W	MRPL16	2	Verified	-3.26679	6.8826	127.687	2.59549e-09	1.7275e-07	-3.26679
YBL039C	URA7	2	Verified	0.0618308	7.73885	0.261257	0.615851	0.686471	-0.333683
YBL039W-B	MIN6	2	Uncharacterized						-0.333683
YBL040C	ERD2	2	Verified	1.58082	6.92882	58.0332	7.19797e-07	1.00353e-05	1.58082
YBL041W	PRE7	2	Verified	0.112436	7.00925	0.209767	0.652768	0.718312	-0.333683
YBL042C	FUI1	2	Verified						-3.18821
YBL043W	ECM13	2	Verified						-3.18821
YBL045C	COR1	2	Verified	0.14775	7.97961	0.581413	0.456241	0.537329	-0.333683
YBL046W	PSY4	2	Verified						-3.18821
YBL047C	EDE1	2	Verified						-3.18821
YBL048W	RRT1	2	Uncharacterized						-0.333683
YBL049W	MOH1	2	Verified	0.111258	8.27741	0.721624	0.407451	0.490771	-0.333683
YBL050W	SEC17	2	Verified	1.24708	9.62176	109.783	8.02007e-09	3.84879e-07	1.24708
YBL051C	PIN4	2	Verified	-1.39817	3.98985	4.75076	0.0436815	0.0760092	-0.333683
YBL052C	SAS3	2	Verified	-0.826562	6.66395	14.4109	0.00144951	0.00426893	-0.826562
YBL054W	TOD6	2	Verified	-0.513986	7.92902	11.5609	0.00341883	0.00878109	-0.513986
YBL055C		2	Verified	0.517536	7.31666	2.22708	0.15399	0.217686	-0.333683
YBL056W	PTC3	2	Verified	0.698212	7.1755	12.1243	0.00286393	0.00753413	0.698212
YBL057C	PTH2	2	Verified	0.202946	8.06895	1.04481	0.321073	0.403021	-0.333683
YBL058W	SHP1	2	Verified	1.77389	6.91411	17.6059	0.000610522	0.00208749	1.77389
YBL059C-A	CMC2	2	Verified						-0.333683
YBL059W	IAI11	2	Uncharacterized	-1.35368	8.03344	36.4192	1.35628e-05	9.73746e-05	-1.35368
YBL060W	YEL1	2	Verified	0.139677	3.32327	0.0302167	0.864059	0.892848	-0.333683
YBL061C	SKT5	2	Verified	-0.154053	7.59917	0.661363	0.427356	0.510298	-0.333683
YBL063W	KIP1	2	Verified	-3.37746	5.9246	61.2386	5.02219e-07	7.55799e-06	-3.37746
YBL064C	PRX1	2	Verified	0.768412	7.66161	22.4318	0.000192462	0.000810939	0.768412
YBL066C	SEF1	2	Verified	0.499697	8.08539	7.34681	0.0148743	0.030368	0.499697
YBL067C	UBP13	2	Verified	0.403128	8.89668	13.121	0.00211329	0.00581976	0.403128
YBL068W	PRS4	2	Verified	0.368669	8.16802	6.7348	0.0189003	0.0369414	0.368669
YBL069W	AST1	2	Verified	0.103136	7.71627	0.597777	0.450077	0.531994	-0.333683
YBL071C-B		2	Uncharacterized	0.0308219	7.36835	0.0382661	0.847236	0.879451	-0.333683
YBL071W-A	KTI11	2	Verified	-0.316454	7.72192	2.94711	0.104249	0.157949	-0.333683
YBL072C	RPS8A	2	Verified	-0.272431	7.76707	4.36923	0.0519755	0.08776	-0.333683
YBL074C	AAR2	2	Verified	0.27444	8.69142	5.63551	0.0296863	0.0542444	-0.333683
YBL075C	SSA3	2	Verified	-2.67376	6.06947	28.0024	6.03906e-05	0.000314293	-2.67376
YBL076C	ILS1	2	Verified	-1.01171	5.40575	6.13622	0.0240813	0.0452563	-1.01171
YBL078C	ATG8	2	Verified	-1.17303	8.1075	11.3515	0.00365515	0.00928347	-1.17303
YBL079W	NUP170	2	Verified	-2.84207	2.35809	24.2064	0.000130692	0.000589926	-2.84207
YBL080C	PET112	2	Verified	0.907447	8.16229	48.3508	2.36827e-06	2.48206e-05	0.907447
YBL081W		2	Uncharacterized	0.437707	8.07155	3.24461	0.0894767	0.138797	-0.333683
YBL082C	ALG3	2	Verified						-0.333683
YBL084C	CDC27	2	Verified						-0.333683
YBL085W	BOI1	2	Verified	0.0688976	7.99421	0.12357	0.729526	0.784043	-0.333683
YBL086C		2	Uncharacterized	-0.244948	6.44641	0.414881	0.528124	0.606477	-0.333683
YBL087C	RPL23A	2	Verified	-0.576578	7.876	3.46107	0.080272	0.126106	-0.333683
YBL088C	TEL1	2	Verified						-0.333683
YBL089W	AVT5	2	Verified	0.179574	8.26187	3.12175	0.095255	0.146021	-0.333683
YBL090W	MRP21	2	Verified	0.0151888	8.1727	0.0229087	0.881482	0.906945	-0.333683
YBL091C	MAP2	2	Verified	0.323906	7.78639	4.11877	0.058414	0.0966992	-0.333683
YBL091C-A	SCS22	2	Verified	-0.79121	7.64782	12.2412	0.00276197	0.00728694	-0.79121
YBL092W	RPL32	2	Verified	0.615295	8.91726	22.3639	0.000195405	0.000820303	0.615295
YBL093C	ROX3	2	Verified	-0.408856	7.65691	5.50923	0.0313268	0.0568095	-0.333683
YBL095W	MRX3	2	Uncharacterized						-3.18821
YBL097W	BRN1	2	Verified						-0.333683
YBL098W	BNA4	2	Verified						-0.333683
YBL099W	ATP1	2	Verified						-0.333683
YBL100W-C		2	Uncharacterized						-0.333683
YBL101C	ECM21	2	Verified						-0.333683
YBL102W	SFT2	2	Verified	0.0555734	7.93291	0.168301	0.686766	0.747247	-0.333683
YBL103C	RTG3	2	Verified	0.247979	7.02582	1.50337	0.236916	0.313437	-0.333683
YBL104C	SEA4	2	Verified	-0.986742	7.63083	31.3428	3.23269e-05	0.000192866	-0.986742
YBL105C	PKC1	2	Verified	-3.4657	4.60586	36.3727	1.36659e-05	9.79608e-05	-3.4657
YBL106C	SRO77	2	Verified	-1.70123	4.52094	8.16805	0.0109132	0.0235351	-1.70123
YBL107C	MIX23	2	Verified	0.347288	8.73451	6.65949	0.0194765	0.0378166	0.347288
YBL108C-A	PAU9	12	Verified						-0.333683
YBR001C	NTH2	2	Verified	1.02978	8.00973	17.6373	0.000605622	0.0020744	1.02978
YBR002C	RER2	2	Verified	1.07189	8.71402	26.0094	8.9769e-05	0.000432161	1.07189
YBR003W	COQ1	2	Verified	0.125034	7.74493	0.905926	0.354575	0.438672	-0.333683
YBR004C	GPI18	2	Verified						-3.18821
YBR005W	RCR1	2	Verified	0.205728	7.01576	1.29624	0.270739	0.34978	-0.333683
YBR006W	UGA2	2	Verified	1.41263	4.62716	11.5102	0.00347439	0.00889374	1.41263
YBR007C	DSF2	2	Verified	0.917085	8.31737	35.5104	1.57425e-05	0.000109406	0.917085
YBR008C	FLR1	2	Verified						-0.333683
YBR009C	HHF1	2	Verified	-0.228757	7.30768	1.32441	0.26578	0.344365	-0.333683
YBR010W	HHT1	2	Verified	-0.1534	8.0517	1.25345	0.27851	0.35767	-0.333683
YBR011C	IPP1	2	Verified	0.937519	8.1987	17.86	0.000572099	0.00197591	0.937519
YBR014C	GRX7	2	Verified						-3.18821
YBR015C	MNN2	2	Verified						-3.18821
YBR016W		2	Verified	-1.00857	5.7497	1.36867	0.25823	0.33617	-0.333683
YBR017C	KAP104	2	Verified						-0.333683
YBR018C	GAL7	2	Verified	0.314788	6.14388	0.588145	0.453688	0.535119	-0.333683
YBR019C	GAL10	2	Verified						-3.18821
YBR020W	GAL1	2	Verified	0.462183	8.20955	9.1386	0.00768858	0.0175174	0.462183
YBR021W	FUR4	2	Verified	-0.782113	7.60383	7.93859	0.0118841	0.0252233	-0.782113
YBR022W	POA1	2	Verified	0.124572	7.4747	0.638127	0.435442	0.518534	-0.333683
YBR023C	CHS3	2	Verified						-0.333683
YBR024W	SCO2	2	Verified	0.561927	8.01076	21.5569	0.000234526	0.000942029	0.561927
YBR025C	OLA1	2	Verified	0.259392	7.10885	0.595247	0.451021	0.532695	-0.333683
YBR026C	ETR1	2	Verified	0.514405	7.62898	7.54952	0.0137631	0.0284949	0.514405
YBR027C		2	Uncharacterized						-0.333683
YBR028C	YPK3	2	Verified	0.249616	8.1834	0.797013	0.384489	0.46806	-0.333683
YBR029C	CDS1	2	Verified	1.37046	8.6885	124.679	3.10521e-09	1.93927e-07	1.37046
YBR030W	RKM3	2	Verified	0.370333	8.70973	6.78958	0.0184934	0.0363254	0.370333
YBR032W		2	Uncharacterized						-0.333683
YBR033W	EDS1	2	Uncharacterized						-0.333683
YBR034C	HMT1	2	Verified	0.625648	6.00919	1.25505	0.278215	0.357471	-0.333683
YBR035C	PDX3	2	Verified	-1.7966	7.11474	56.2503	8.85378e-07	1.16998e-05	-1.7966
YBR036C	CSG2	2	Verified	-0.305135	7.82154	1.94688	0.180939	0.248838	-0.333683
YBR037C	SCO1	2	Verified	0.308897	8.13354	2.95813	0.103652	0.15715	-0.333683
YBR038W	CHS2	2	Verified	0.909393	7.6872	24.4979	0.000122849	0.000558393	0.909393
YBR039W	ATP3	2	Verified	0.275598	8.05749	6.54838	0.0203635	0.0390894	0.275598
YBR040W	FIG1	2	Verified	-0.480963	8.91808	26.6281	7.92131e-05	0.000388733	-0.480963
YBR041W	FAT1	2	Verified	-0.313056	8.25588	3.86498	0.0659043	0.107212	-0.333683
YBR042C	CST26	2	Verified						-3.18821
YBR043C	QDR3	2	Verified	1.02319	9.15794	21.8781	0.000217987	0.000891845	1.02319
YBR044C	TCM62	2	Verified	0.913908	8.70397	9.44958	0.00689524	0.015949	0.913908
YBR045C	GIP1	2	Verified	-3.19136	7.11964	137.325	1.4969e-09	1.21863e-07	-3.19136
YBR046C	ZTA1	2	Verified	0.445095	8.22532	10.8457	0.00430576	0.0106247	0.445095
YBR047W	FMP23	2	Uncharacterized	0.894288	9.09271	28.5944	5.38725e-05	0.000286922	0.894288
YBR048W	RPS11B	2	Verified	-0.510948	7.68632	6.82596	0.0182286	0.0358981	-0.510948
YBR049C	REB1	2	Verified	-1.60224	7.75672	32.8549	2.47207e-05	0.000157404	-1.60224
YBR050C	REG2	2	Verified	0.505694	8.10108	10.8634	0.00428093	0.0105725	0.505694
YBR052C	RFS1	2	Verified	-0.0337458	8.01849	0.0136774	0.908274	0.929269	-0.333683
YBR053C		2	Uncharacterized	0.471778	8.19346	5.78959	0.0278163	0.0512382	-0.333683
YBR054W	YRO2	2	Verified						-0.333683
YBR055C	PRP6	2	Verified	0.296499	9.10136	5.54012	0.0309162	0.0562663	-0.333683
YBR056W	MRX18	2	Verified	1.12354	8.6445	13.6883	0.00178651	0.00506825	1.12354
YBR056W-A	MNC1	2	Uncharacterized	-0.700622	5.58675	0.854817	0.36817	0.451571	-0.333683
YBR057C	MUM2	2	Verified	-0.350893	6.68322	0.773931	0.391307	0.474459	-0.333683
YBR058C	UBP14	2	Verified						-0.333683
YBR058C-A	TSC3	2	Verified	1.19713	6.829	22.2521	0.000200359	0.000837246	1.19713
YBR059C	AKL1	2	Verified	-0.610899	6.68276	2.27538	0.149857	0.213054	-0.333683
YBR060C	ORC2	2	Verified	-0.592528	8.07531	8.14165	0.0110202	0.0237545	-0.592528
YBR061C	TRM7	2	Verified	0.199573	8.12148	1.36028	0.259638	0.337619	-0.333683
YBR062C		2	Uncharacterized						-3.18821
YBR063C		2	Uncharacterized	-0.350722	8.03926	3.11478	0.0955956	0.146445	-0.333683
YBR065C	ECM2	2	Verified	-0.15384	8.22862	0.789574	0.386667	0.470083	-0.333683
YBR066C	NRG2	2	Verified	0.753471	8.38284	39.6082	8.20182e-06	6.58311e-05	0.753471
YBR067C	TIP1	2	Verified	0.0944851	8.42846	0.504525	0.487178	0.566882	-0.333683
YBR068C	BAP2	2	Verified	0.116125	5.8427	0.100987	0.75453	0.804279	-0.333683
YBR069C	TAT1	2	Verified	0.160449	8.08588	1.4573	0.243938	0.320586	-0.333683
YBR070C	ALG14	2	Verified	0.853142	7.28458	29.5095	4.52897e-05	0.000250274	0.853142
YBR071W		2	Verified	0.0924632	7.48621	0.360889	0.555962	0.632912	-0.333683
YBR072W	HSP26	2	Verified	0.367864	8.3793	4.4981	0.0489853	0.0834856	-0.333683
YBR074W	PFF1	2	Verified						-0.333683
YBR076W	ECM8	2	Verified	-0.0166438	7.9484	0.00751841	0.931919	0.948353	-0.333683
YBR077C	SLM4	2	Verified	-0.0962838	8.07867	0.668675	0.424861	0.507984	-0.333683
YBR078W	ECM33	2	Verified	0.4769	8.19087	3.77058	0.0689724	0.111229	-0.333683
YBR079C	RPG1	2	Verified	-0.389874	5.56414	0.559073	0.464883	0.545675	-0.333683
YBR080C	SEC18	2	Verified	-0.0562385	8.09903	0.126755	0.726214	0.781404	-0.333683
YBR081C	SPT7	2	Verified	-0.541507	9.58429	19.7794	0.000355781	0.00133719	-0.541507
YBR082C	UBC4	2	Verified	1.22574	8.35204	70.9649	1.83506e-07	3.62725e-06	1.22574
YBR083W	TEC1	2	Verified	0.227144	7.63551	3.46431	0.080143	0.125947	-0.333683
YBR084C-A	RPL19A	2	Verified	-0.00281002	7.13259	0.000110094	0.991751	0.993713	-0.333683
YBR084W	MIS1	2	Verified	0.451845	8.16789	7.17914	0.0158708	0.0320759	0.451845
YBR085C-A		2	Verified	0.580953	8.12581	9.61536	0.00651039	0.0151665	0.580953
YBR085W	AAC3	2	Verified	-0.35047	7.55647	2.64971	0.122014	0.179788	-0.333683
YBR086C	IST2	2	Verified	-0.951529	7.43465	2.93883	0.1047	0.158423	-0.333683
YBR087W	RFC5	2	Verified	0.382398	7.54038	6.54844	0.0203631	0.0390894	0.382398
YBR088C	POL30	2	Verified	1.05987	7.94123	26.472	8.17396e-05	0.000399411	1.05987
YBR089C-A	NHP6B	2	Verified						-0.333683
YBR091C	TIM12	2	Verified	1.11505	9.3388	161.677	4.29123e-10	5.79121e-08	1.11505
YBR092C	PHO3	2	Verified	-1.43843	7.3274	42.3509	5.44439e-06	4.92479e-05	-1.43843
YBR093C	PHO5	2	Verified	-1.06286	3.91283	2.40332	0.139548	0.2009	-0.333683
YBR094W	PBY1	2	Verified						-3.18821
YBR095C	RXT2	2	Verified	0.193111	7.97194	0.776609	0.390507	0.473615	-0.333683
YBR096W		2	Uncharacterized	0.578701	7.84366	15.723	0.00100498	0.00315544	0.578701
YBR097W	VPS15	2	Verified						-0.333683
YBR098W	MMS4	2	Verified						-3.18821
YBR101C	FES1	2	Verified						-3.18821
YBR102C	EXO84	2	Verified	-0.121567	8.63742	0.638655	0.435255	0.51853	-0.333683
YBR103W	SIF2	2	Verified	1.4357	3.21687	6.73517	0.0188975	0.0369414	1.4357
YBR104W	YMC2	2	Verified	-2.09373	7.79071	108.936	8.49307e-09	4.03332e-07	-2.09373
YBR105C	VID24	2	Verified	0.250807	7.8874	3.30413	0.0868269	0.135054	-0.333683
YBR106W	SND3	2	Verified	0.525458	8.57028	10.1472	0.00543027	0.0129888	0.525458
YBR107C	IML3	2	Verified	-0.857157	7.60699	7.79803	0.0125271	0.0264037	-0.857157
YBR108W	AIM3	2	Verified						-3.18821
YBR109C	CMD1	2	Verified	0.945445	9.94037	94.2578	2.45089e-08	8.56057e-07	0.945445
YBR110W	ALG1	2	Verified	-0.429881	5.92983	2.38969	0.140605	0.202154	-0.333683
YBR111C	YSA1	2	Verified	-1.93725	6.43497	14.6638	0.00134896	0.00403804	-1.93725
YBR111W-A	SUS1	2	Verified	0.48668	7.44832	9.57165	0.00660945	0.0153659	0.48668
YBR112C	CYC8	2	Verified						-0.333683
YBR114W	RAD16	2	Verified	-0.131347	2.60606	0.0411962	0.841576	0.875644	-0.333683
YBR115C	LYS2	2	Verified						-0.333683
YBR117C	TKL2	2	Verified	0.631348	7.87305	5.53633	0.0309662	0.0563348	-0.333683
YBR118W	TEF2	2	Verified	-0.564175	6.7356	6.33857	0.0221672	0.0421611	-0.564175
YBR119W	MUD1	2	Verified	-3.20003	7.70119	111.772	7.02112e-09	3.52292e-07	-3.20003
YBR120C	CBP6	2	Verified	0.187531	8.48968	3.23586	0.0898744	0.139224	-0.333683
YBR121C	GRS1	2	Verified	0.965073	9.24311	71.855	1.68313e-07	3.36553e-06	0.965073
YBR122C	MRPL36	2	Verified						-0.333683
YBR123C	TFC1	2	Verified	0.367781	9.03617	17.8359	0.000575624	0.00198508	0.367781
YBR125C	PTC4	2	Verified	-0.715738	5.21458	2.64427	0.122371	0.180139	-0.333683
YBR126C	TPS1	2	Verified	1.01862	8.80774	49.8818	1.93923e-06	2.11001e-05	1.01862
YBR126W-A	MEO1	2	Verified						-0.333683
YBR127C	VMA2	2	Verified	0.614999	8.7274	36.8108	1.27296e-05	9.34531e-05	0.614999
YBR128C	ATG14	2	Verified	-2.89944	6.35631	103.759	1.21596e-08	5.3821e-07	-2.89944
YBR129C	OPY1	2	Verified	0.178486	8.56334	0.192804	0.666139	0.730031	-0.333683
YBR130C	SHE3	2	Verified	-0.170816	8.26911	1.16827	0.294897	0.374959	-0.333683
YBR131W	CCZ1	2	Verified	-0.435566	6.81597	1.30715	0.268804	0.347752	-0.333683
YBR132C	AGP2	2	Verified	0.919648	7.54393	3.69425	0.0715757	0.114617	-0.333683
YBR133C	HSL7	2	Verified						-3.18821
YBR135W	CKS1	2	Verified						-0.333683
YBR136W	MEC1	2	Verified						-0.333683
YBR137W		2	Verified	0.182756	8.80394	4.41532	0.0508825	0.0862033	-0.333683
YBR138C		2	Uncharacterized	0.368938	8.88727	9.72414	0.00627107	0.014684	0.368938
YBR139W	ATG42	2	Verified	-0.289973	8.50774	3.90734	0.0645796	0.105564	-0.333683
YBR140C	IRA1	2	Verified	-3.22542	3.4359	59.8807	5.83853e-07	8.47702e-06	-3.22542
YBR141C	BMT2	2	Verified	-0.0751677	8.48242	0.0913553	0.766139	0.814179	-0.333683
YBR142W	MAK5	2	Verified	-0.609336	7.94868	4.28333	0.0540862	0.0906729	-0.333683
YBR143C	SUP45	2	Verified	1.02053	8.62451	51.0093	1.67879e-06	1.88512e-05	1.02053
YBR144C		2	Uncharacterized						-0.333683
YBR145W	ADH5	2	Verified	0.320162	8.43843	5.45308	0.0320895	0.0579391	-0.333683
YBR146W	MRPS9	2	Verified	-0.0136779	7.40588	0.00508496	0.943987	0.95828	-0.333683
YBR147W	RTC2	2	Verified	-0.337483	8.24958	2.64672	0.12221	0.180018	-0.333683
YBR148W	YSW1	2	Verified	-0.186278	8.48612	2.84556	0.109944	0.164447	-0.333683
YBR149W	ARA1	2	Verified	0.0180044	6.79403	0.00333525	0.954622	0.965295	-0.333683
YBR150C	TBS1	2	Verified						-0.333683
YBR151W	APD1	2	Verified	-0.589506	8.48708	6.68695	0.0192641	0.0374856	-0.589506
YBR152W	SPP381	2	Verified	-2.65257	8.07461	132.58	1.95406e-09	1.41406e-07	-2.65257
YBR153W	RIB7	2	Verified	-0.454354	6.97203	4.00373	0.0616791	0.101295	-0.333683
YBR154C	RPB5	2	Verified	-2.21254	5.90488	28.4135	5.57761e-05	0.000294651	-2.21254
YBR155W	CNS1	2	Verified	0.664189	10.5747	97.5909	1.90387e-08	7.11456e-07	0.664189
YBR156C	SLI15	2	Verified	-3.19576	4.82609	14.7786	0.0013059	0.00393495	-3.19576
YBR157C	ICS2	2	Verified	0.00843245	8.24405	0.00336256	0.954437	0.965295	-0.333683
YBR158W	AMN1	2	Verified	0.833042	8.45405	42.8627	5.05449e-06	4.6576e-05	0.833042
YBR159W	IFA38	2	Verified						-0.333683
YBR160W	CDC28	2	Verified	0.173422	8.86349	3.1194	0.0953698	0.146148	-0.333683
YBR161W	CSH1	2	Verified	1.04789	9.05712	123.492	3.33656e-09	1.95018e-07	1.04789
YBR162C	TOS1	2	Verified						-0.333683
YBR162W-A	YSY6	2	Verified	-2.12312	2.79934	19.6074	0.000370843	0.00137789	-2.12312
YBR163W	EXO5	2	Verified	-0.719709	8.9904	47.8344	2.5362e-06	2.61005e-05	-0.719709
YBR164C	ARL1	2	Verified	0.685074	8.66739	28.5393	5.44442e-05	0.00028929	0.685074
YBR165W	UBS1	2	Verified	0.2132	8.99054	3.00753	0.101027	0.153579	-0.333683
YBR166C	TYR1	2	Verified	0.132632	8.70469	1.96458	0.179072	0.246568	-0.333683
YBR167C	POP7	2	Verified	0.866134	9.2898	68.236	2.40525e-07	4.35141e-06	0.866134
YBR168W	PEX32	2	Verified	-0.841381	2.46135	1.87324	0.188974	0.25833	-0.333683
YBR169C	SSE2	2	Verified						-3.18821
YBR170C	NPL4	2	Verified	0.0306165	8.10381	0.0626632	0.805344	0.845593	-0.333683
YBR171W	SEC66	2	Verified	0.546137	7.94265	4.27419	0.0543165	0.0910065	-0.333683
YBR172C	SMY2	2	Verified	-2.751	4.26112	28.7167	5.26259e-05	0.000281598	-2.751
YBR173C	UMP1	2	Verified	0.390879	7.29062	2.09816	0.165724	0.231192	-0.333683
YBR175W	SWD3	2	Verified	-0.12035	9.1109	1.48948	0.239005	0.315834	-0.333683
YBR176W	ECM31	2	Verified	0.136959	7.26206	0.163571	0.690948	0.750543	-0.333683
YBR177C	EHT1	2	Verified	0.572587	8.32024	21.6159	0.000231387	0.000933535	0.572587
YBR179C	FZO1	2	Verified	-0.970224	7.93626	33.3288	2.27671e-05	0.000147646	-0.970224
YBR180W	DTR1	2	Verified	-0.750937	7.94068	12.591	0.0024804	0.00665185	-0.750937
YBR181C	RPS6B	2	Verified	0.524971	8.59587	30.726	3.61553e-05	0.000211594	0.524971
YBR182C	SMP1	2	Verified	0.84435	8.75349	15.2331	0.00115002	0.00354253	0.84435
YBR183W	YPC1	2	Verified	0.670775	8.82459	37.3398	1.16933e-05	8.78252e-05	0.670775
YBR184W		2	Uncharacterized						-0.333683
YBR185C	MBA1	2	Verified	0.566081	8.74222	30.0441	4.09908e-05	0.000233596	0.566081
YBR186W	PCH2	2	Verified	-1.26542	6.86124	15.9688	0.000940021	0.0029812	-1.26542
YBR187W	GDT1	2	Verified						-3.18821
YBR188C	NTC20	2	Verified	-1.29122	8.11743	65.2109	3.28082e-07	5.4193e-06	-1.29122
YBR189W	RPS9B	2	Verified	-1.37981	7.16575	53.9329	1.16789e-06	1.46678e-05	-1.37981
YBR191W	RPL21A	2	Verified						-3.18821
YBR192W	RIM2	2	Verified	-1.23507	5.9324	19.2226	0.0004072	0.00148453	-1.23507
YBR193C	MED8	2	Verified	0.437634	8.82288	29.1238	4.87054e-05	0.000264343	0.437634
YBR194W	AIM4	2	Verified	0.0148934	8.06898	0.00420882	0.949032	0.96209	-0.333683
YBR195C	MSI1	2	Verified	0.53799	7.56372	14.351	0.00147454	0.00433426	0.53799
YBR196C	PGI1	2	Verified	1.02927	9.0244	83.7931	5.71017e-08	1.51353e-06	1.02927
YBR196C-A		2	Uncharacterized						-0.333683
YBR196C-B		2	Uncharacterized	-0.253912	7.80449	0.624468	0.440309	0.522752	-0.333683
YBR197C		2	Verified	-1.77317	6.47301	5.87866	0.0267968	0.0496613	-1.77317
YBR198C	TAF5	2	Verified	-0.676902	8.4667	17.1899	0.000679827	0.00228733	-0.676902
YBR199W	KTR4	2	Verified	-1.41704	7.04862	14.8309	0.00128682	0.00389778	-1.41704
YBR200W	BEM1	2	Verified	0.629335	8.4402	29.8715	4.23267e-05	0.000239117	0.629335
YBR200W-A		2	Uncharacterized	-0.0712985	8.40754	0.0736856	0.789323	0.833452	-0.333683
YBR201C-A	MIN7	2	Uncharacterized						-0.333683
YBR201W	DER1	2	Verified	-0.0737817	8.03895	0.162551	0.691859	0.751175	-0.333683
YBR202W	MCM7	2	Verified	-0.294238	7.8815	4.22441	0.0555914	0.0928016	-0.333683
YBR203W	COS111	2	Verified						-0.333683
YBR204C	LDH1	2	Verified	-0.473233	7.63973	5.31121	0.0341134	0.0610058	-0.333683
YBR205W	KTR3	2	Verified	0.535247	8.51299	12.6048	0.00247	0.00662786	0.535247
YBR207W	FTH1	2	Verified	-1.34638	6.8128	33.7695	2.11041e-05	0.000138437	-1.34638
YBR208C	DUR1%2C2	2	Verified						-0.333683
YBR209W		2	Uncharacterized						-0.333683
YBR210W	ERV15	2	Verified	0.478114	8.55674	16.794	0.000754084	0.00249302	0.478114
YBR211C	AME1	2	Verified	0.601008	8.77334	14.1979	0.00154075	0.00449122	0.601008
YBR212W	NGR1	2	Verified	0.0184962	8.4484	0.0195793	0.890368	0.914231	-0.333683
YBR213W	MET8	2	Verified	0.383723	8.45965	3.9943	0.061956	0.101647	-0.333683
YBR214W	SDS24	2	Verified	1.06965	8.14821	70.0132	2.01468e-07	3.89192e-06	1.06965
YBR215W	HPC2	2	Verified	0.319939	8.20922	3.83929	0.0667231	0.108218	-0.333683
YBR216C	YBP1	2	Verified	0.476646	7.28198	4.47479	0.049511	0.0842158	-0.333683
YBR217W	ATG12	2	Verified	0.47611	7.48505	6.13579	0.0240855	0.0452563	0.47611
YBR218C	PYC2	2	Verified	-1.50179	6.18982	14.7577	0.00131364	0.00395568	-1.50179
YBR220C		2	Uncharacterized	0.110362	5.07426	0.0139654	0.907318	0.928707	-0.333683
YBR221C	PDB1	2	Verified	-1.11279	6.45927	2.26033	0.151131	0.214643	-0.333683
YBR221W-A		2	Uncharacterized	0.328847	8.03574	9.56755	0.00661883	0.0153798	0.328847
YBR222C	PCS60	2	Verified	-0.594166	7.76778	3.72037	0.0706719	0.113488	-0.333683
YBR223C	TDP1	2	Verified	-0.625315	8.97761	33.1508	2.34799e-05	0.000151407	-0.625315
YBR225W		2	Uncharacterized	0.0907004	6.83118	0.121911	0.731271	0.785178	-0.333683
YBR227C	MCX1	2	Verified	-0.0899298	8.76249	0.335251	0.570199	0.644862	-0.333683
YBR228W	SLX1	2	Verified	-1.28913	7.03945	41.6877	6.00057e-06	5.25079e-05	-1.28913
YBR229C	ROT2	2	Verified	0.103142	8.31979	0.871137	0.363748	0.4481	-0.333683
YBR230C	OM14	2	Verified	0.40305	9.10698	15.1277	0.00118423	0.00364053	0.40305
YBR230W-A	COQ21	2	Verified	0.182747	8.02288	0.722861	0.407058	0.490427	-0.333683
YBR231C	SWC5	2	Verified	-1.11364	7.43206	41.0319	6.61376e-06	5.67646e-05	-1.11364
YBR233W	PBP2	2	Verified	0.472489	8.20143	7.81682	0.0124389	0.0262421	0.472489
YBR233W-A	DAD3	2	Verified						-0.333683
YBR234C	ARC40	2	Verified	0.992225	9.17623	26.8443	7.58586e-05	0.00037469	0.992225
YBR235W	VHC1	2	Verified						-0.333683
YBR236C	ABD1	2	Verified	-1.10365	4.8908	4.81328	0.0424736	0.0741904	-0.333683
YBR237W	PRP5	2	Verified						-3.18821
YBR238C		2	Verified	-0.238954	3.9236	0.094027	0.762854	0.811363	-0.333683
YBR239C	ERT1	2	Verified	-0.112819	8.44977	1.03837	0.322527	0.404512	-0.333683
YBR240C	THI2	2	Verified						-0.333683
YBR241C	VVS1	2	Verified	-3.20325	7.42578	165.991	3.50175e-10	5.68415e-08	-3.20325
YBR242W		2	Verified	0.5798	8.7346	16.5377	0.00080699	0.00263355	0.5798
YBR243C	ALG7	2	Verified						-3.18821
YBR244W	GPX2	2	Verified	0.426579	7.87547	2.58396	0.126419	0.185082	-0.333683
YBR245C	ISW1	2	Verified	-0.497305	8.00586	6.677	0.0193407	0.0376171	-0.497305
YBR246W	RRT2	2	Verified	0.0651242	8.26852	0.111191	0.742882	0.794464	-0.333683
YBR247C	ENP1	2	Verified	0.476948	8.60314	23.0398	0.000168217	0.000724176	0.476948
YBR248C	HIS7	2	Verified						-3.18821
YBR249C	ARO4	2	Verified	0.0866808	8.99799	0.28121	0.602788	0.674549	-0.333683
YBR250W	SPO23	2	Verified	-0.0943458	8.23887	0.303669	0.588783	0.66229	-0.333683
YBR251W	MRPS5	2	Verified	-0.170885	8.48625	1.55394	0.229509	0.304964	-0.333683
YBR252W	DUT1	2	Verified	0.110193	6.69942	0.352582	0.560497	0.636282	-0.333683
YBR253W	SRB6	2	Verified	0.716577	9.21937	44.2971	4.11837e-06	3.94447e-05	0.716577
YBR254C	TRS20	2	Verified	0.625893	9.08373	46.137	3.18933e-06	3.19564e-05	0.625893
YBR255C-A	RCF3	2	Uncharacterized						-0.333683
YBR255W	MTC4	2	Verified						-0.333683
YBR256C	RIB5	2	Verified						-3.18821
YBR257W	POP4	2	Verified	-0.00437885	8.54571	0.00228694	0.962417	0.970936	-0.333683
YBR258C	SHG1	2	Verified	-0.461131	9.4019	17.6721	0.000600238	0.00205751	-0.461131
YBR259W		2	Verified	-0.0730158	8.49035	0.155229	0.6985	0.756764	-0.333683
YBR260C	RGD1	2	Verified						-0.333683
YBR261C	TAE1	2	Verified	0.313088	9.02178	1.17352	0.29385	0.373894	-0.333683
YBR262C	MIC12	2	Verified	0.00514095	7.10104	0.000570541	0.981223	0.985546	-0.333683
YBR263W	SHM1	2	Verified	0.821941	7.76741	25.8654	9.24463e-05	0.0004404	0.821941
YBR264C	YPT10	2	Verified	0.069968	8.53337	0.275099	0.606724	0.678288	-0.333683
YBR265W	TSC10	2	Verified	1.13758	9.24795	69.3635	2.14858e-07	4.08142e-06	1.13758
YBR266C	SLM6	2	Verified						-0.333683
YBR267W	REI1	2	Verified	0.373658	8.57482	12.387	0.00264045	0.00702733	0.373658
YBR268W	MRPL37	2	Verified	0.178166	7.29511	0.520762	0.480355	0.560516	-0.333683
YBR269C	SDH8	2	Verified	0.198278	9.13141	1.18115	0.292336	0.372592	-0.333683
YBR270C	BIT2	2	Verified						-3.18821
YBR271W	EFM2	2	Verified	-0.208757	8.67632	1.36757	0.258414	0.336314	-0.333683
YBR272C	HSM3	2	Verified						-3.18821
YBR273C	UBX7	2	Verified	0.581432	7.28393	2.82889	0.110913	0.165517	-0.333683
YBR274W	CHK1	2	Verified						-3.18821
YBR275C	RIF1	2	Verified						-0.333683
YBR276C	PPS1	2	Verified	-0.443755	7.68207	1.91507	0.184356	0.252852	-0.333683
YBR278W	DPB3	2	Verified	0.637247	8.36053	16.2763	0.000865298	0.00278201	0.637247
YBR279W	PAF1	2	Verified	0.684645	8.81097	26.2556	8.53901e-05	0.000415025	0.684645
YBR280C	SAF1	2	Verified						-0.333683
YBR281C	DUG2	2	Verified	1.2705	7.70727	27.1545	7.13208e-05	0.000358491	1.2705
YBR282W	MRPL27	2	Verified	-0.697836	8.40834	16.4914	0.000816993	0.00266238	-0.697836
YBR283C	SSH1	2	Verified	-0.0402532	8.27497	0.0410024	0.841944	0.875752	-0.333683
YBR284W		2	Uncharacterized	0.628516	8.45006	13.1199	0.00211396	0.00581976	0.628516
YBR285W		2	Uncharacterized	0.140167	9.24899	4.14741	0.0576325	0.0956486	-0.333683
YBR286W	APE3	2	Verified	0.328275	8.49108	1.59098	0.224272	0.299314	-0.333683
YBR287W		2	Uncharacterized	-2.01313	2.97281	12.0448	0.00293566	0.00768294	-2.01313
YBR288C	APM3	2	Verified	-3.37629	4.98046	15.7091	0.00100878	0.00316302	-3.37629
YBR289W	SNF5	2	Verified	0.621593	5.37061	3.06428	0.0981091	0.149792	-0.333683
YBR290W	BSD2	2	Verified	-2.70438	7.37438	115.876	5.37052e-09	2.91478e-07	-2.70438
YBR291C	CTP1	2	Verified	0.442411	7.83338	4.66176	0.0454704	0.0784928	-0.333683
YBR293W	VBA2	2	Verified						-3.18821
YBR294W	SUL1	2	Verified	0.17831	7.53186	1.95035	0.18057	0.248482	-0.333683
YBR296C	PHO89	2	Verified						-0.333683
YBR296C-A	TYC1	2	Verified	-0.250996	8.122	1.1116	0.306533	0.387544	-0.333683
YBR297W	MAL33	2	Verified						-3.18821
YBR298C-A		7	Uncharacterized						-0.333683
YBR299W	MAL32	7	Verified	0.750845	8.29489	29.6006	4.45225e-05	0.000247138	0.750845
YBR301W	PAU24	2	Verified	-0.993834	5.8412	2.1147	0.164159	0.229289	-0.333683
YBR301W	PAU24	7	Verified	-0.993834	5.8412	2.1147	0.164159	0.229289	-0.333683
YCL001W	RER1	3	Verified	0.29661	7.71346	1.83436	0.193396	0.263349	-0.333683
YCL001W-A		3	Uncharacterized	0.52577	9.09653	34.0166	2.02313e-05	0.0001341	0.52577
YCL001W-B		3	Uncharacterized	-0.202231	7.84152	0.855686	0.367933	0.451523	-0.333683
YCL002C		3	Uncharacterized	-0.450354	9.15947	6.62193	0.0197713	0.0382586	-0.450354
YCL004W	PGS1	3	Verified	1.0534	8.2198	28.558	5.42492e-05	0.000288591	1.0534
YCL005W	LDB16	3	Verified						-0.333683
YCL005W-A	VMA9	3	Verified	1.15375	7.42102	28.0922	5.93472e-05	0.000309655	1.15375
YCL008C	STP22	3	Verified	-2.7272	2.34117	44.3364	4.0956e-06	3.93091e-05	-2.7272
YCL009C	ILV6	3	Verified	-1.06724	4.73408	1.98851	0.176585	0.244251	-0.333683
YCL010C	SGF29	3	Verified	0.0822429	8.14706	0.182546	0.674573	0.737324	-0.333683
YCL011C	GBP2	3	Verified	-2.87063	4.84316	30.5381	3.74206e-05	0.000217603	-2.87063
YCL012C		3	Verified						-0.333683
YCL014W	BUD3	3	Verified						-0.333683
YCL016C	DCC1	3	Verified	-2.12363	2.60752	14.3403	0.00147906	0.00434195	-2.12363
YCL017C	NFS1	3	Verified	0.81417	8.89075	104.684	1.13912e-08	5.09143e-07	0.81417
YCL018W	LEU2	3	Verified						-0.333683
YCL021W-A		3	Uncharacterized						-0.333683
YCL024W	KCC4	3	Verified						-0.333683
YCL025C	AGP1	3	Verified	-0.254039	8.19643	7.65756	0.0132095	0.0275868	-0.254039
YCL026C-A	FRM2	3	Verified	-1.34127	5.90162	22.8116	0.00017689	0.000757223	-1.34127
YCL026C-B	HBN1	3	Verified	1.18673	8.14926	43.5689	4.56677e-06	4.29277e-05	1.18673
YCL027W	FUS1	3	Verified						-3.18821
YCL028W	RNQ1	3	Verified	0.0182603	5.08502	0.00546642	0.941928	0.956829	-0.333683
YCL029C	BIK1	3	Verified	-3.3367	7.43737	141.085	1.21903e-09	1.11151e-07	-3.3367
YCL030C	HIS4	3	Verified	0.195271	8.07407	2.62495	0.123651	0.181437	-0.333683
YCL031C	RRP7	3	Verified						-3.18821
YCL032W	STE50	3	Verified	-0.411734	5.52104	2.01831	0.173548	0.240415	-0.333683
YCL033C	MXR2	3	Verified						-3.18821
YCL034W	LSB5	3	Verified	-1.64436	3.48268	2.86076	0.109068	0.163512	-0.333683
YCL035C	GRX1	3	Verified	-1.15539	7.54065	41.3689	6.2903e-06	5.4708e-05	-1.15539
YCL036W	GFD2	3	Verified	0.244458	6.52858	0.751246	0.398187	0.481138	-0.333683
YCL037C	SRO9	3	Verified						-0.333683
YCL038C	ATG22	3	Verified	-0.609024	6.37446	4.70674	0.044556	0.0771897	-0.333683
YCL039W	GID7	3	Verified						-0.333683
YCL040W	GLK1	3	Verified						-0.333683
YCL043C	PDI1	3	Verified						-3.18821
YCL044C	MGR1	3	Verified						-3.18821
YCL045C	EMC1	3	Verified	-0.544124	5.68308	3.62035	0.0742062	0.118165	-0.333683
YCL047C	POF1	3	Verified	-0.578571	8.39985	14.5206	0.00140491	0.00416992	-0.578571
YCL048W	SPS22	3	Verified	-1.45916	4.23018	7.74093	0.0127996	0.0268414	-1.45916
YCL048W-A		3	Uncharacterized						-0.333683
YCL049C		3	Uncharacterized	1.13827	9.21733	47.669	2.59276e-06	2.64222e-05	1.13827
YCL050C	APA1	3	Verified	0.724692	8.86649	64.3181	3.6036e-07	5.90965e-06	0.724692
YCL051W	LRE1	3	Verified	-1.49371	8.071	36.4758	1.34388e-05	9.69425e-05	-1.49371
YCL052C	PBN1	3	Verified	0.482837	9.77817	7.07598	0.0165216	0.0331522	0.482837
YCL054W	SPB1	3	Verified	0.199091	7.30363	0.939008	0.346159	0.429894	-0.333683
YCL054W-A	RDT1	3	Uncharacterized						-0.333683
YCL055W	KAR4	3	Verified	-0.738325	7.30179	11.5506	0.00343004	0.00879996	-0.738325
YCL056C	PEX34	3	Verified	0.28332	7.79349	2.42956	0.137542	0.198498	-0.333683
YCL057C-A	MIC10	3	Verified	0.632234	8.05431	11.0484	0.00403044	0.010085	0.632234
YCL057W	PRD1	3	Verified	-1.64186	5.0231	8.76741	0.00877392	0.0196369	-1.64186
YCL058C	FYV5	3	Verified						-0.333683
YCL058W-A	ADF1	3	Verified						-0.333683
YCL059C	KRR1	3	Verified						-3.18821
YCL061C	MRC1	3	Verified						-3.18821
YCL063W	VAC17	3	Verified	0.403835	8.65434	3.31401	0.0863962	0.13443	-0.333683
YCL064C	CHA1	3	Verified	0.317962	6.79738	0.98513	0.334895	0.41784	-0.333683
YCL066W	HMLALPHA1	3	Verified						-0.333683
YCL066W	HMLALPHA1	3	Verified						-0.333683
YCL067C	HMLALPHA2	3	Verified						-0.333683
YCL073C	GEX1	3	Verified						-0.333683
YCL073C	GEX1	11	Verified						-0.333683
YCR001W		3	Uncharacterized						-0.333683
YCR002C	CDC10	3	Verified	0.742473	8.6488	18.4185	0.000496831	0.00175722	0.742473
YCR003W	MRPL32	3	Verified	0.456404	8.67784	24.0138	0.000136182	0.000609278	0.456404
YCR004C	YCP4	3	Verified	0.104947	8.39318	0.866034	0.365122	0.448975	-0.333683
YCR005C	CIT2	3	Verified	-0.806199	7.85385	21.772	0.000223302	0.000908148	-0.806199
YCR006C		3	Uncharacterized						-0.333683
YCR007C		3	Uncharacterized	0.217834	6.73823	0.901806	0.355644	0.439875	-0.333683
YCR008W	SAT4	3	Verified						-3.18821
YCR009C	RVS161	3	Verified	1.02797	8.81339	20.9175	0.000271798	0.00106637	1.02797
YCR010C	ADY2	3	Verified	1.27972	8.77463	96.7854	2.02232e-08	7.48134e-07	1.27972
YCR011C	ADP1	3	Verified						-0.333683
YCR012W	PGK1	3	Verified	0.595559	8.59388	12.1053	0.00288088	0.00757362	0.595559
YCR014C	POL4	3	Verified	-0.128578	8.40618	0.779695	0.389587	0.472626	-0.333683
YCR015C	CTO1	3	Verified	-2.4073	7.74764	215.739	4.51691e-11	1.76914e-08	-2.4073
YCR016W		3	Uncharacterized	0.104244	8.44375	0.780712	0.389285	0.472511	-0.333683
YCR017C	CWH43	3	Verified						-0.333683
YCR018C	SRD1	3	Verified						-0.333683
YCR019W	MAK32	3	Verified	-0.959329	7.3025	9.20564	0.00750919	0.0171429	-0.959329
YCR020C	PET18	3	Verified	-0.794136	7.82503	14.4202	0.00144566	0.00426034	-0.794136
YCR020C-A	MAK31	3	Verified	0.0435273	8.05154	0.028007	0.869073	0.896606	-0.333683
YCR020W-B	HTL1	3	Verified	0.258038	8.89857	3.40561	0.0825195	0.129414	-0.333683
YCR021C	HSP30	3	Verified	0.529112	7.11733	12.6885	0.00240777	0.00648929	0.529112
YCR023C		3	Verified						-3.18821
YCR024C	SLM5	3	Verified	0.429079	10.8264	27.3335	6.88404e-05	0.000347871	0.429079
YCR024C-A	PMP1	3	Verified						-0.333683
YCR025C		3	Uncharacterized						-0.333683
YCR026C	NPP1	3	Verified						-3.18821
YCR027C	RHB1	3	Verified	0.233139	9.31782	7.39555	0.014598	0.0299241	0.233139
YCR028C	FEN2	3	Verified	-0.910978	6.67593	5.76954	0.0280518	0.0516094	-0.333683
YCR028C-A	RIM1	3	Verified	0.553846	8.5765	18.3553	0.000504771	0.00178035	0.553846
YCR030C	SYP1	3	Verified	-0.158397	7.74055	0.503971	0.487414	0.567012	-0.333683
YCR031C	RPS14A	3	Verified	-2.45549	3.30051	14.2569	0.00151484	0.00442551	-2.45549
YCR032W	BPH1	3	Verified						-0.333683
YCR033W	SNT1	3	Verified						-0.333683
YCR034W	ELO2	3	Verified						-0.333683
YCR035C	RRP43	3	Verified	0.823577	8.8914	33.9276	2.05409e-05	0.000135715	0.823577
YCR036W	RBK1	3	Verified	0.358777	8.32197	2.22079	0.154538	0.218259	-0.333683
YCR037C	PHO87	3	Verified	-0.461039	8.14857	9.08895	0.00782455	0.0178005	-0.461039
YCR038C	BUD5	3	Verified						-0.333683
YCR040W	MATALPHA1	3	Verified						-0.333683
YCR041W		3	Verified						-0.333683
YCR042C	TAF2	3	Verified						-0.333683
YCR043C		3	Uncharacterized	-0.238409	7.75064	1.78739	0.198913	0.270216	-0.333683
YCR044C	PER1	3	Verified	0.53454	9.32466	12.5406	0.00251895	0.0067329	0.53454
YCR045C	RRT12	3	Verified	0.726937	9.85562	39.6468	8.15344e-06	6.55583e-05	0.726937
YCR046C	IMG1	3	Verified	0.191742	6.05429	0.473611	0.500642	0.579591	-0.333683
YCR047C	BUD23	3	Verified	-0.725725	6.74713	3.54437	0.07703	0.121833	-0.333683
YCR048W	ARE1	3	Verified	-0.589133	2.2897	1.89559	0.186489	0.255546	-0.333683
YCR050C		3	Uncharacterized						-0.333683
YCR051W		3	Uncharacterized	-1.19395	7.41835	56.3679	8.73233e-07	1.15729e-05	-1.19395
YCR052W	RSC6	3	Verified	0.721134	8.72955	40.1556	7.54559e-06	6.22068e-05	0.721134
YCR053W	THR4	3	Verified	-0.857396	7.49598	11.0973	0.00396716	0.00995973	-0.857396
YCR054C	CTR86	3	Verified	0.655674	9.18629	23.5706	0.000149824	0.000661868	0.655674
YCR057C	PWP2	3	Verified	1.53422	5.72171	31.1418	3.35221e-05	0.000198694	1.53422
YCR059C	YIH1	3	Verified	0.160161	8.01354	1.96828	0.178684	0.246311	-0.333683
YCR060W	TAH1	3	Verified	-2.03989	4.9938	15.4078	0.00109577	0.00340069	-2.03989
YCR061W	TVS1	3	Verified	-1.55229	7.13369	16.0817	0.00091176	0.00290162	-1.55229
YCR063W	BUD31	3	Verified	-0.124561	9.311	0.675102	0.422687	0.505782	-0.333683
YCR065W	HCM1	3	Verified	-0.908486	5.61434	10.0684	0.00557664	0.0132831	-0.908486
YCR066W	RAD18	3	Verified						-0.333683
YCR067C	SED4	3	Verified	-1.26065	6.7139	28.2695	5.73461e-05	0.000300852	-1.26065
YCR068W	ATG15	3	Verified	0.617807	6.41114	1.84595	0.192064	0.262022	-0.333683
YCR069W	CPR4	3	Verified	0.0502988	7.59936	0.0480542	0.829103	0.865753	-0.333683
YCR071C	IMG2	3	Verified	0.556359	9.60136	16.3549	0.000847279	0.00273179	0.556359
YCR072C	RSA4	3	Verified	0.58273	5.49538	1.63952	0.217639	0.291399	-0.333683
YCR073W-A	SOL2	3	Verified	-2.20163	5.85561	25.7527	9.46026e-05	0.00044833	-2.20163
YCR075C	ERS1	3	Verified	-1.10959	7.77659	16.4559	0.000824744	0.00267998	-1.10959
YCR075W-A	EGO2	3	Verified	0.0511609	8.06622	0.148677	0.7046	0.761743	-0.333683
YCR076C	FUB1	3	Verified	0.591861	8.15382	21.8702	0.00021838	0.000891845	0.591861
YCR077C	PAT1	3	Verified	-1.87567	5.11471	10.9319	0.00418627	0.0103961	-1.87567
YCR079W	PTC6	3	Verified	0.202063	8.62061	5.75011	0.0282823	0.0518869	-0.333683
YCR081W	SRB8	3	Verified						-3.18821
YCR082W	AHC2	3	Verified						-0.333683
YCR083W	TRX3	3	Verified	0.193059	6.33344	0.340801	0.567056	0.642767	-0.333683
YCR084C	TUP1	3	Verified						-3.18821
YCR086W	CSM1	3	Verified						-3.18821
YCR087C-A		3	Uncharacterized	-1.43331	4.58957	3.98139	0.0623375	0.102192	-0.333683
YCR088W	ABP1	3	Verified	-0.327295	4.33968	0.148943	0.704349	0.761653	-0.333683
YCR089W	FIG2	3	Verified						-0.333683
YCR090C		3	Uncharacterized	0.98524	7.32881	35.5932	1.55286e-05	0.000108415	0.98524
YCR091W	KIN82	3	Verified	-0.656883	6.81474	16.5465	0.000805107	0.00263117	-0.656883
YCR092C	MSH3	3	Verified						-3.18821
YCR093W	CDC39	3	Verified						-0.333683
YCR094W	CDC50	3	Verified	0.16921	8.09877	0.356703	0.558239	0.634507	-0.333683
YCR095C	OCA4	3	Uncharacterized	-0.279422	6.03676	1.68973	0.211039	0.284148	-0.333683
YCR095W-A		3	Uncharacterized	0.283477	7.38176	3.19819	0.0916095	0.141165	-0.333683
YCR096C	HMRA2	3	Verified						-0.333683
YCR097W	HMRA1	3	Verified						-0.333683
YCR097W	HMRA1	3	Verified						-0.333683
YCR098C	GIT1	3	Verified						-3.18821
YCR102C		3	Uncharacterized	-1.7607	2.39703	11.0635	0.00401076	0.0100523	-1.7607
YCR102C		9	Uncharacterized	-1.7607	2.39703	11.0635	0.00401076	0.0100523	-1.7607
YCR104W	PAU3	16	Verified						-0.333683
YCR108C		2	Uncharacterized						-0.333683
YDL001W	RMD1	4	Verified	0.638756	8.52605	21.9732	0.000213347	0.000880224	0.638756
YDL002C	NHP10	4	Verified						-3.18821
YDL003W	MCD1	4	Verified	-0.101398	9.10448	0.627847	0.439097	0.521585	-0.333683
YDL004W	ATP16	4	Verified	0.71962	9.20427	83.0996	6.05818e-08	1.56928e-06	0.71962
YDL005C	MED2	4	Verified	0.476568	8.33106	30.598	3.7012e-05	0.000215502	0.476568
YDL006W	PTC1	4	Verified	0.142397	8.32188	0.534132	0.474858	0.555097	-0.333683
YDL007C-A		4	Uncharacterized						-0.333683
YDL007W	RPT2	4	Verified	1.43033	8.59692	67.8757	2.49437e-07	4.44213e-06	1.43033
YDL008W	APC11	4	Verified	1.25517	7.69055	55.9083	9.21791e-07	1.2007e-05	1.25517
YDL010W	GRX6	4	Verified	-0.868729	7.30625	20.6052	0.000292386	0.00113877	-0.868729
YDL012C		4	Verified	-0.441944	8.05898	6.10456	0.0243975	0.0457728	-0.441944
YDL013W	SLX5	4	Verified	0.333451	8.76124	6.81768	0.0182885	0.035985	0.333451
YDL014W	NOP1	4	Verified	0.281168	9.39912	12.6698	0.00242152	0.00651695	0.281168
YDL015C	TSC13	4	Verified						-0.333683
YDL017W	CDC7	4	Verified	1.15615	7.87043	27.9796	6.06581e-05	0.000314608	1.15615
YDL018C	ERP3	4	Verified	-0.107614	8.67555	1.26314	0.276724	0.355978	-0.333683
YDL019C	OSH2	4	Verified	-0.37991	7.43639	7.15535	0.0160182	0.0323128	-0.37991
YDL020C	RPN4	4	Verified	-0.71022	4.57982	0.84111	0.371946	0.455222	-0.333683
YDL021W	GPM2	4	Verified						-0.333683
YDL022W	GPD1	4	Verified	-2.73354	3.16095	18.354	0.000504934	0.00178035	-2.73354
YDL024C	DIA3	4	Verified	-1.1899	5.25537	4.11422	0.0585392	0.096836	-0.333683
YDL025C	RTK1	4	Verified	-1.06688	8.6895	86.5535	4.53038e-08	1.28286e-06	-1.06688
YDL027C	MRX9	4	Uncharacterized	-0.00280498	7.21947	0.000249041	0.987593	0.9902	-0.333683
YDL028C	MPS1	4	Verified	-3.25257	6.24799	127.372	2.64418e-09	1.7275e-07	-3.25257
YDL029W	ARP2	4	Verified	0.472316	7.10465	2.04468	0.170915	0.237344	-0.333683
YDL030W	PRP9	4	Verified	0.967193	8.69812	37.6476	1.11341e-05	8.41796e-05	0.967193
YDL031W	DBP10	4	Verified	0.345985	8.54052	3.10628	0.0960134	0.146986	-0.333683
YDL033C	SLM3	4	Verified	-0.206945	8.11039	0.988407	0.334115	0.41698	-0.333683
YDL035C	GPR1	4	Verified						-0.333683
YDL036C	PUS9	4	Verified	0.00378602	8.18058	0.000201218	0.988848	0.99124	-0.333683
YDL037C	BSC1	4	Verified	0.196427	8.26118	0.632882	0.4373	0.519993	-0.333683
YDL039C	PRM7	4	Verified						-3.18821
YDL040C	NAT1	4	Verified	0.393938	6.32901	1.65731	0.21527	0.288737	-0.333683
YDL042C	SIR2	4	Verified	1.31969	6.71305	10.0746	0.00556509	0.0132695	1.31969
YDL043C	PRP11	4	Verified	0.467956	7.61971	9.06627	0.00788755	0.017908	0.467956
YDL044C	MTF2	4	Verified	0.216628	8.25044	2.24268	0.15264	0.216248	-0.333683
YDL045C	FAD1	4	Verified	0.231991	8.34456	4.8142	0.0424561	0.0741883	-0.333683
YDL045W-A	MRP10	4	Verified						-0.333683
YDL046W	NPC2	4	Verified	0.149602	8.90316	1.1769	0.293178	0.373456	-0.333683
YDL047W	SIT4	4	Verified	0.403418	7.96584	2.14297	0.161525	0.226304	-0.333683
YDL048C	STP4	4	Verified	-0.48175	5.58192	0.771643	0.391993	0.475165	-0.333683
YDL049C	KNH1	4	Verified	1.18682	5.95441	19.3336	0.000396323	0.00144663	1.18682
YDL051W	LHP1	4	Verified	0.283152	8.55633	4.44481	0.050197	0.0852003	-0.333683
YDL052C	SLC1	4	Verified	0.239041	8.42302	3.38953	0.0831848	0.130323	-0.333683
YDL053C	PBP4	4	Verified	0.499326	6.90734	4.3688	0.0519858	0.08776	-0.333683
YDL054C	MCH1	4	Verified	0.327797	8.19478	3.80593	0.0678042	0.109695	-0.333683
YDL055C	PSA1	4	Verified	-1.17849	7.37746	28.0915	5.93555e-05	0.000309655	-1.17849
YDL056W	MBP1	4	Verified	-0.278025	7.57346	2.08783	0.166712	0.232285	-0.333683
YDL057W		4	Uncharacterized	-0.49044	9.1784	8.57556	0.00940215	0.020808	-0.49044
YDL058W	USO1	4	Verified						-0.333683
YDL059C	RAD59	4	Verified	0.0404338	8.27593	0.0204429	0.887993	0.912821	-0.333683
YDL060W	TSR1	4	Verified	-0.785395	6.24693	7.96935	0.0117484	0.0250013	-0.785395
YDL061C	RPS29B	4	Verified	0.400586	8.06399	10.2871	0.00518074	0.0124902	0.400586
YDL063C	SYO1	4	Verified	0.414178	4.61727	0.206995	0.654907	0.720035	-0.333683
YDL064W	UBC9	4	Verified	0.595115	8.30136	18.627	0.00047163	0.00167981	0.595115
YDL065C	PEX19	4	Verified	0.281799	7.04739	1.97169	0.178328	0.246065	-0.333683
YDL066W	IDP1	4	Verified	0.754487	9.08869	10.5145	0.00480241	0.0117144	0.754487
YDL067C	COX9	4	Verified	0.353207	8.23666	8.02314	0.0115154	0.0246357	0.353207
YDL069C	CBS1	4	Verified	-1.09192	8.49689	68.9964	2.22863e-07	4.19848e-06	-1.09192
YDL070W	BDF2	4	Verified	0.103019	8.46373	0.857359	0.367476	0.451134	-0.333683
YDL072C	YET3	4	Verified	0.0342025	8.73904	0.0741016	0.788744	0.833441	-0.333683
YDL073W	AHK1	4	Verified						-0.333683
YDL074C	BRE1	4	Verified	0.260827	8.70478	7.04591	0.0167169	0.0334005	0.260827
YDL075W	RPL31A	4	Verified	0.549522	9.11621	5.92937	0.0262356	0.0486806	0.549522
YDL076C	RXT3	4	Verified	-0.342085	8.24535	4.6346	0.0460329	0.0793029	-0.333683
YDL077C	VAM6	4	Verified						-3.18821
YDL078C	MDH3	4	Verified	0.362886	8.78135	3.35908	0.0844624	0.132097	-0.333683
YDL079C	MRK1	4	Verified	-0.788904	4.03363	1.51138	0.235722	0.312038	-0.333683
YDL080C	THI3	4	Verified	-0.279335	8.1577	5.39604	0.0328863	0.0592481	-0.333683
YDL081C	RPP1A	4	Verified						-0.333683
YDL082W	RPL13A	4	Verified	-0.600663	8.43154	16.4768	0.000820165	0.00267081	-0.600663
YDL083C	RPS16B	4	Verified	0.218366	8.85043	4.6211	0.0463157	0.0797105	-0.333683
YDL084W	SUB2	4	Verified	-0.0511635	8.08019	0.0264014	0.872845	0.899277	-0.333683
YDL085C-A		4	Uncharacterized	0.744337	8.13859	21.3382	0.000246587	0.000983543	0.744337
YDL085W	NDE2	4	Verified	0.808883	9.60219	45.6252	3.42172e-06	3.39122e-05	0.808883
YDL086W		4	Uncharacterized	-0.232756	8.29698	1.23801	0.281387	0.360958	-0.333683
YDL087C	LUC7	4	Verified	0.0759566	8.08013	0.0606458	0.808436	0.847863	-0.333683
YDL088C	ASM4	4	Verified	0.691533	7.99966	32.626	2.57313e-05	0.000163155	0.691533
YDL089W	NUR1	4	Verified	0.665336	9.09008	13.1606	0.00208841	0.00576684	0.665336
YDL090C	RAM1	4	Verified	0.490609	9.25854	19.6303	0.0003688	0.00137254	0.490609
YDL091C	UBX3	4	Verified	-2.0765	8.25894	93.4565	2.60729e-08	8.68303e-07	-2.0765
YDL092W	SRP14	4	Verified	-1.34707	7.60836	32.3395	2.70614e-05	0.000169004	-1.34707
YDL093W	PMT5	4	Verified	-0.88422	5.166	2.06506	0.168914	0.234924	-0.333683
YDL095W	PMT1	4	Verified						-0.333683
YDL097C	RPN6	4	Verified						-3.18821
YDL098C	SNU23	4	Verified	0.377086	8.34552	2.77899	0.113879	0.169135	-0.333683
YDL099W	BUG1	4	Verified	-0.114726	7.60435	0.128842	0.724068	0.779499	-0.333683
YDL100C	GET3	4	Verified	0.268852	8.58373	6.02321	0.0252321	0.0470676	0.268852
YDL101C	DUN1	4	Verified	0.276844	8.33276	4.19241	0.0564293	0.0940282	-0.333683
YDL102W	POL3	4	Verified						-3.18821
YDL103C	QRI1	4	Verified						-3.18821
YDL104C	QRI7	4	Verified						-3.18821
YDL105W	NSE4	4	Verified	-3.53221	4.08543	53.7348	1.19639e-06	1.49434e-05	-3.53221
YDL106C	PHO2	4	Verified	-1.96686	3.38596	18.2169	0.000522647	0.00183007	-1.96686
YDL107W	MSS2	4	Verified	0.0726882	6.89245	0.0898623	0.767998	0.815584	-0.333683
YDL108W	KIN28	4	Verified						-3.18821
YDL109C		4	Uncharacterized	-1.26722	7.86017	23.477	0.000152897	0.000670209	-1.26722
YDL110C	TMA17	4	Verified	-0.0643574	8.60905	0.187864	0.670167	0.733211	-0.333683
YDL111C	RRP42	4	Verified						-0.333683
YDL112W	TRM3	4	Verified						-0.333683
YDL113C	ATG20	4	Verified	0.808533	4.45742	4.80101	0.0427077	0.0744567	-0.333683
YDL114W		4	Uncharacterized	0.429929	7.95388	1.54353	0.23101	0.306511	-0.333683
YDL115C	IWR1	4	Verified	0.729997	8.8761	18.1871	0.000526583	0.00184102	0.729997
YDL116W	NUP84	4	Verified	-0.120071	8.39971	0.263563	0.61431	0.685256	-0.333683
YDL117W	CYK3	4	Verified	0.811876	8.9163	14.0313	0.00161664	0.00467657	0.811876
YDL119C	HEM25	4	Verified						-3.18821
YDL120W	YFH1	4	Verified	0.592515	8.75661	19.4173	0.000388329	0.00142429	0.592515
YDL121C	EXP1	4	Verified	0.318238	8.21267	6.18327	0.0236199	0.0445524	0.318238
YDL122W	UBP1	4	Verified	-2.40291	2.69754	10.7121	0.00449881	0.0110329	-2.40291
YDL123W	SNA4	4	Verified	-0.43194	8.37167	6.7144	0.0190544	0.0371553	-0.43194
YDL124W		4	Verified	0.151647	8.39841	1.28577	0.272613	0.351284	-0.333683
YDL125C	HNT1	4	Verified	0.224181	7.8794	1.2407	0.280884	0.360485	-0.333683
YDL126C	CDC48	4	Verified	0.339109	7.27834	3.27614	0.0880613	0.136864	-0.333683
YDL127W	PCL2	4	Verified	0.114174	8.38202	0.241179	0.629654	0.697254	-0.333683
YDL128W	VCX1	4	Verified	0.518168	8.5905	20.3853	0.00030793	0.00118569	0.518168
YDL129W		4	Verified	0.0755267	8.82559	0.844512	0.371004	0.454482	-0.333683
YDL130W	RPP1B	4	Verified	-0.157847	8.31241	2.05759	0.169644	0.235651	-0.333683
YDL130W-A	STF1	4	Verified	-0.103768	6.51843	0.105457	0.749351	0.799451	-0.333683
YDL131W	LYS21	4	Verified						-0.333683
YDL132W	CDC53	4	Verified						-0.333683
YDL133C-A	RPL41B	4	Verified	-1.30943	6.50471	5.22111	0.0354747	0.0631509	-0.333683
YDL133W	SRF1	4	Verified	0.400263	8.51767	8.3981	0.010029	0.0220029	0.400263
YDL134C	PPH21	4	Verified	-0.535096	8.06335	8.01045	0.0115699	0.0247291	-0.535096
YDL135C	RDI1	4	Verified	-0.0204474	8.4725	0.0320391	0.860064	0.889728	-0.333683
YDL136W	RPL35B	4	Verified	-0.303936	8.21704	4.12008	0.058378	0.0966746	-0.333683
YDL137W	ARF2	4	Verified	-0.444559	9.39447	17.5262	0.000623157	0.0021233	-0.444559
YDL138W	RGT2	4	Verified	0.997732	6.64079	28.3933	5.59942e-05	0.000295118	0.997732
YDL139C	SCM3	4	Verified	0.943108	7.49465	27.0398	7.29629e-05	0.000364734	0.943108
YDL140C	RPO21	4	Verified						-0.333683
YDL141W	BPL1	4	Verified	0.338031	8.31211	4.18709	0.05657	0.0941938	-0.333683
YDL142C	CRD1	4	Verified	0.294708	8.87338	8.27867	0.0104774	0.022833	0.294708
YDL143W	CCT4	4	Verified	-0.347299	8.0328	2.33552	0.1449	0.207214	-0.333683
YDL144C		4	Verified	0.498086	8.60267	12.0995	0.00288612	0.00757939	0.498086
YDL145C	COP1	4	Verified						-3.18821
YDL146W	LDB17	4	Verified	-0.419855	7.65007	2.82983	0.110859	0.165489	-0.333683
YDL147W	RPN5	4	Verified						-3.18821
YDL148C	NOP14	4	Verified	-0.0953854	7.0775	0.0972555	0.758952	0.808804	-0.333683
YDL149W	ATG9	4	Verified	-0.658563	6.14753	1.00614	0.329935	0.412329	-0.333683
YDL150W	RPC53	4	Verified	-1.93039	6.54427	17.3759	0.000647812	0.00219135	-1.93039
YDL153C	SAS10	4	Verified	1.259	8.26625	43.1659	4.83829e-06	4.51079e-05	1.259
YDL154W	MSH5	4	Verified	0.441342	6.90747	1.65577	0.215474	0.28884	-0.333683
YDL155W	CLB3	4	Verified	-2.05662	6.69576	50.6903	1.74827e-06	1.94089e-05	-2.05662
YDL156W	CMR1	4	Verified	-0.619632	7.97176	21.6009	0.000232177	0.000935064	-0.619632
YDL157C		4	Uncharacterized	-3.15425	7.85205	238.886	2.01577e-11	1.75245e-08	-3.15425
YDL159W	STE7	4	Verified	0.174145	8.21918	1.30842	0.268579	0.347559	-0.333683
YDL159W-A		4	Uncharacterized	0.727063	7.80942	13.3133	0.00199548	0.00555737	0.727063
YDL160C	DHH1	4	Verified	0.290839	8.68242	1.1849	0.291597	0.371753	-0.333683
YDL160C-A	MHF2	4	Verified	0.0835647	7.26889	0.234273	0.634568	0.701969	-0.333683
YDL161W	ENT1	4	Verified						-3.18821
YDL164C	CDC9	4	Verified	0.755101	8.36906	45.1534	3.65286e-06	3.56127e-05	0.755101
YDL165W	CDC36	4	Verified	0.802271	8.54948	53.1862	1.27942e-06	1.56798e-05	0.802271
YDL166C	FAP7	4	Verified	0.727632	8.27627	25.8431	9.2868e-05	0.000441486	0.727632
YDL167C	NRP1	4	Verified	0.191022	8.35964	1.89645	0.186394	0.255493	-0.333683
YDL168W	SFA1	4	Verified	-0.216848	8.69076	4.31988	0.053176	0.0894574	-0.333683
YDL169C	UGX2	4	Verified	0.153188	8.04408	0.707308	0.412048	0.495261	-0.333683
YDL170W	UGA3	4	Verified	-0.0976658	8.95424	0.20692	0.654965	0.720035	-0.333683
YDL171C	GLT1	4	Verified						-0.333683
YDL173W	PAR32	4	Verified	-0.614988	8.33942	8.0007	0.011612	0.0247958	-0.614988
YDL174C	DLD1	4	Verified	0.106561	8.45954	0.366318	0.553037	0.630808	-0.333683
YDL175C	AIR2	4	Verified	0.974056	7.96843	30.0497	4.09485e-05	0.000233596	0.974056
YDL176W	IPF1	4	Verified	0.0727335	8.60699	0.756547	0.396563	0.479684	-0.333683
YDL177C		4	Uncharacterized	-0.572303	8.14889	10.6819	0.00454379	0.0111252	-0.572303
YDL178W	DLD2	4	Verified	0.0567927	8.4226	0.109143	0.74517	0.796537	-0.333683
YDL179W	PCL9	4	Verified	0.563404	9.11489	16.7759	0.000757686	0.00250311	0.563404
YDL180W		4	Uncharacterized	0.738941	9.06395	35.4873	1.5803e-05	0.000109659	0.738941
YDL181W	INH1	4	Verified	-0.583514	8.46211	24.8019	0.000115227	0.000527431	-0.583514
YDL182W	LYS20	4	Verified	-0.442476	8.58029	5.5055	0.0313769	0.0568612	-0.333683
YDL183C	MRX19	4	Verified	0.628658	9.0884	18.7761	0.00045449	0.00163182	0.628658
YDL184C	RPL41A	4	Verified	-0.642315	7.95292	15.2373	0.00114869	0.00354081	-0.642315
YDL185W	VMA1	4	Verified	-3.56227	7.04255	173.947	2.43658e-10	4.82277e-08	-3.56227
YDL186W		4	Uncharacterized	1.85741e-05	8.67377	5.93409e-08	0.999808	0.999808	-0.333683
YDL188C	PPH22	4	Verified	-2.21446	7.83818	110.781	7.50055e-09	3.67688e-07	-2.21446
YDL189W	RBS1	4	Verified	0.257856	9.3877	2.50201	0.132182	0.191916	-0.333683
YDL190C	UFD2	4	Verified	-0.674816	6.98745	16.7632	0.000760234	0.00250789	-0.674816
YDL191W	RPL35A	4	Verified	-0.0419984	9.23877	0.115993	0.737606	0.790862	-0.333683
YDL192W	ARF1	4	Verified	0.431931	8.26514	4.11187	0.058604	0.0969081	-0.333683
YDL193W	NUS1	4	Verified	0.866418	8.95089	28.2894	5.71262e-05	0.000300044	0.866418
YDL194W	SNF3	4	Verified	-1.09269	7.30415	21.6013	0.000232157	0.000935064	-1.09269
YDL195W	SEC31	4	Verified	0.0466405	7.99443	0.0277723	0.869617	0.896762	-0.333683
YDL197C	ASF2	4	Verified	-0.918742	5.99729	7.043	0.016736	0.033406	-0.918742
YDL198C	GGC1	4	Verified	-3.35788	7.14473	177.628	2.07082e-10	4.49565e-08	-3.35788
YDL199C		4	Uncharacterized	-0.375723	6.98457	4.14189	0.0577822	0.0958622	-0.333683
YDL200C	MGT1	4	Verified	-0.379991	7.7012	6.94333	0.0174034	0.0345416	-0.379991
YDL201W	TRM8	4	Verified	0.13169	8.58623	0.448899	0.511884	0.589909	-0.333683
YDL202W	MRPL11	4	Verified	0.617813	8.20425	8.39848	0.0100276	0.0220029	0.617813
YDL203C	ACK1	4	Verified	0.337561	9.08877	11.9644	0.00301033	0.0078558	0.337561
YDL204W	RTN2	4	Verified	-0.517602	6.79808	2.27737	0.149691	0.21293	-0.333683
YDL205C	HEM3	4	Verified	0.553823	7.86599	7.19016	0.015803	0.0319919	0.553823
YDL206W		4	Uncharacterized	0.790609	5.00093	7.29399	0.0151803	0.0309098	0.790609
YDL207W	GLE1	4	Verified						-3.18821
YDL208W	NHP2	4	Verified						-3.18821
YDL209C	CWC2	4	Verified	-0.644916	7.22564	19.8617	0.000348814	0.00131425	-0.644916
YDL210W	UGA4	4	Verified						-3.18821
YDL211C		4	Uncharacterized	0.513692	8.68168	12.8146	0.00231742	0.00630752	0.513692
YDL212W	SHR3	4	Verified	0.71624	8.30967	36.1932	1.40716e-05	0.000100238	0.71624
YDL213C	NOP6	4	Verified	1.4638	5.8551	13.9158	0.00167175	0.00480245	1.4638
YDL214C	PRR2	4	Verified	-1.24583	8.63433	92.5623	2.79514e-08	8.97398e-07	-1.24583
YDL215C	GDH2	4	Verified						-3.18821
YDL216C	RRI1	4	Verified	-2.62951	3.50311	11.4904	0.00349642	0.0089307	-2.62951
YDL217C	TIM22	4	Verified	0.718805	7.23413	18.4776	0.000489539	0.00173682	0.718805
YDL218W		4	Uncharacterized	0.386594	8.76221	20.0587	0.000332759	0.0012621	0.386594
YDL219W	DTD1	4	Verified	-0.194676	7.96239	2.13922	0.161872	0.226611	-0.333683
YDL220C	CDC13	4	Verified						-3.18821
YDL222C	FMP45	4	Verified	-0.45583	8.39908	8.43784	0.00988458	0.021728	-0.45583
YDL223C	HBT1	4	Verified						-0.333683
YDL224C	WHI4	4	Verified	0.371077	8.66864	13.2728	0.00201968	0.00561187	0.371077
YDL225W	SHS1	4	Verified						-0.333683
YDL226C	GCS1	4	Verified						-0.333683
YDL229W	SSB1	4	Verified	-0.280663	8.31308	8.59282	0.00934361	0.0206884	-0.280663
YDL230W	PTP1	4	Verified	0.402897	8.81171	27.9689	6.07842e-05	0.000314904	0.402897
YDL231C	BRE4	4	Verified						-3.18821
YDL232W	OST4	4	Verified						-0.333683
YDL233W	MFG1	4	Uncharacterized						-3.18821
YDL234C	GYP7	4	Verified	-2.70607	4.83967	27.9134	6.14448e-05	0.000316885	-2.70607
YDL235C	YPD1	4	Verified	1.03846	8.32789	35.7944	1.50219e-05	0.00010585	1.03846
YDL236W	PHO13	4	Verified						-3.18821
YDL237W	AIM6	4	Verified	-0.152015	7.84195	1.3643	0.258963	0.336836	-0.333683
YDL238C	GUD1	4	Verified						-0.333683
YDL239C	ADY3	4	Verified						-3.18821
YDL240W	LRG1	4	Verified	-1.11852	4.62591	1.65754	0.21524	0.288737	-0.333683
YDL241W		4	Uncharacterized	-0.384678	9.8397	21.4924	0.000238015	0.000954364	-0.384678
YDL243C	AAD4	4	Verified	-0.374345	7.68666	2.72785	0.117017	0.173377	-0.333683
YDL244W	THI13	6	Verified						-0.333683
YDL245C	HXT15	4	Verified						-0.333683
YDL246C	SOR2	4	Verified						-0.333683
YDR001C	NTH1	4	Verified	0.299315	7.61699	0.659417	0.428024	0.510962	-0.333683
YDR002W	YRB1	4	Verified	0.25535	8.02677	4.7094	0.0445026	0.0771728	-0.333683
YDR003W	RCR2	4	Verified	0.0419876	8.35084	0.290026	0.597206	0.669782	-0.333683
YDR003W-A		4	Uncharacterized	0.215539	8.09667	0.802847	0.382793	0.46612	-0.333683
YDR004W	RAD57	4	Verified	0.500887	9.02975	22.5941	0.000185628	0.000787237	0.500887
YDR005C	MAF1	4	Verified	-2.78252	2.48544	40.1724	7.52636e-06	6.21607e-05	-2.78252
YDR006C	SOK1	4	Verified	0.93135	8.93214	52.8229	1.33795e-06	1.61171e-05	0.93135
YDR007W	TRP1	4	Verified	1.20704	7.88889	37.6483	1.11329e-05	8.41796e-05	1.20704
YDR009W	GAL3	4	Verified						-3.18821
YDR011W	SNQ2	4	Verified	-2.78888	3.73737	56.1732	8.93446e-07	1.17723e-05	-2.78888
YDR012W	RPL4B	4	Verified						-0.333683
YDR013W	PSF1	4	Verified	0.894713	8.5444	18.1928	0.000525833	0.00183981	0.894713
YDR014W	RAD61	4	Verified	-1.31609	6.76643	44.0471	4.26651e-06	4.05813e-05	-1.31609
YDR014W-A	HED1	4	Verified						-0.333683
YDR016C	DAD1	4	Verified	-3.12727	3.65957	35.4584	1.58786e-05	0.000110016	-3.12727
YDR017C	KCS1	4	Verified						-3.18821
YDR019C	GCV1	4	Verified						-3.18821
YDR020C	DAS2	4	Uncharacterized	-2.79197	7.35495	114.773	5.76683e-09	3.06391e-07	-2.79197
YDR021W	FAL1	4	Verified	0.482131	7.75719	11.7695	0.00320032	0.00829935	0.482131
YDR022C	ATG31	4	Verified	0.338836	8.19192	7.85517	0.0122611	0.0259269	0.338836
YDR023W	SES1	4	Verified	-0.139283	7.15658	0.30033	0.590821	0.664091	-0.333683
YDR025W	RPS11A	4	Verified	0.165489	9.78031	4.08019	0.0594861	0.0980821	-0.333683
YDR026C	NSI1	4	Verified	-0.265322	8.11676	0.618134	0.442596	0.52492	-0.333683
YDR027C	VPS54	4	Verified	-2.52771	5.65044	20.7471	0.000282827	0.00110584	-2.52771
YDR028C	REG1	4	Verified	-0.41642	5.9214	1.46665	0.242491	0.319145	-0.333683
YDR029W		4	Uncharacterized						-0.333683
YDR030C	RAD28	4	Verified						-3.18821
YDR031W	MIX14	4	Verified	0.0576316	7.75558	0.0561114	0.81559	0.853991	-0.333683
YDR032C	PST2	4	Verified	0.501957	9.91644	24.3609	0.000126469	0.000573135	0.501957
YDR033W	MRH1	4	Verified	-1.75842	4.87921	18.2682	0.000515935	0.00181213	-1.75842
YDR034C	LYS14	4	Verified						-0.333683
YDR034W-B		4	Uncharacterized						-3.18821
YDR035W	ARO3	4	Verified	-0.130494	8.86817	1.38154	0.256086	0.333666	-0.333683
YDR036C	EHD3	4	Verified	0.146758	7.56166	0.689792	0.417782	0.500833	-0.333683
YDR037W	KRS1	4	Verified	0.435883	8.06394	2.51594	0.13118	0.190705	-0.333683
YDR038C	ENA5	4	Verified						-0.333683
YDR038C	ENA5	4	Verified						-0.333683
YDR039C	ENA2	4	Verified						-0.333683
YDR040C	ENA1	4	Verified						-0.333683
YDR041W	RSM10	4	Verified	0.545602	7.87071	4.12845	0.0581485	0.0964346	-0.333683
YDR042C		4	Uncharacterized	0.26454	8.95595	6.44078	0.0212667	0.0405839	0.26454
YDR043C	NRG1	4	Verified						-0.333683
YDR044W	HEM13	4	Verified	0.0106905	6.62733	0.0024842	0.960831	0.970195	-0.333683
YDR045C	RPC11	4	Verified	0.80423	8.10577	10.318	0.00512743	0.012389	0.80423
YDR046C	BAP3	4	Verified						-3.18821
YDR047W	HEM12	4	Verified	-0.686232	6.80871	4.59135	0.0469456	0.0806424	-0.333683
YDR049W	VMS1	4	Verified	1.23007	7.67304	50.1513	1.8731e-06	2.06267e-05	1.23007
YDR050C	TPI1	4	Verified	0.243721	7.42359	1.91709	0.184137	0.252627	-0.333683
YDR051C	DET1	4	Verified	0.670553	8.06951	4.8916	0.0410143	0.0719724	-0.333683
YDR052C	DBF4	4	Verified						-3.18821
YDR054C	CDC34	4	Verified	0.0352262	8.02774	0.0290917	0.866587	0.894447	-0.333683
YDR055W	PST1	4	Verified	-0.111461	7.93081	0.30002	0.591011	0.664141	-0.333683
YDR056C	EMC10	4	Uncharacterized	-0.171375	7.61927	0.60721	0.446585	0.528826	-0.333683
YDR057W	YOS9	4	Verified	1.3176	8.18183	81.6217	6.88175e-08	1.72384e-06	1.3176
YDR058C	TGL2	4	Verified	1.34201	8.07125	52.0056	1.48091e-06	1.72264e-05	1.34201
YDR059C	UBC5	4	Verified	0.656967	8.17417	13.953	0.00165374	0.00476273	0.656967
YDR060W	MAK21	4	Verified	-0.364393	6.94874	4.58397	0.0471035	0.0807918	-0.333683
YDR061W		4	Uncharacterized						-3.18821
YDR062W	LCB2	4	Verified	0.205558	8.08286	3.66583	0.0725742	0.11589	-0.333683
YDR063W	AIM7	4	Verified	-1.20275	6.39411	14.9647	0.00123937	0.00377944	-1.20275
YDR064W	RPS13	4	Verified	0.216133	7.77877	2.28923	0.148698	0.211782	-0.333683
YDR065W	RRG1	4	Verified	0.693933	5.46353	7.60497	0.0134757	0.0279889	0.693933
YDR066C	RTR2	4	Verified	-0.038866	6.75278	0.0239241	0.878905	0.904703	-0.333683
YDR067C	OCA6	4	Uncharacterized	0.422853	7.36008	9.66718	0.00639513	0.0149515	0.422853
YDR068W	DOS2	4	Verified	0.217744	6.39227	0.575562	0.458478	0.539686	-0.333683
YDR069C	DOA4	4	Verified	-3.08579	3.333	16.1577	0.000893297	0.00284992	-3.08579
YDR070C	FMP16	4	Verified	-0.409455	7.07494	2.43789	0.136912	0.197714	-0.333683
YDR071C	PAA1	4	Verified						-3.18821
YDR072C	IPT1	4	Verified	0.696665	7.59805	5.32798	0.0338667	0.0607868	-0.333683
YDR073W	SNF11	4	Verified	0.827978	5.34947	4.57075	0.0473877	0.0811877	-0.333683
YDR074W	TPS2	4	Verified	-0.696867	7.66438	27.4397	6.74148e-05	0.000341873	-0.696867
YDR075W	PPH3	4	Verified						-3.18821
YDR076W	RAD55	4	Verified	-3.35643	3.16391	63.1431	4.0839e-07	6.55581e-06	-3.35643
YDR077W	SED1	4	Verified	-0.843064	6.83504	10.792	0.00438223	0.0107759	-0.843064
YDR078C	SHU2	4	Verified	0.0205484	7.17853	0.00881479	0.9263	0.943477	-0.333683
YDR079C-A	TFB5	4	Verified	0.577516	8.10853	8.34349	0.0102313	0.0223714	0.577516
YDR079W	PET100	4	Verified	-0.448654	7.70283	4.37957	0.0517278	0.0874729	-0.333683
YDR080W	VPS41	4	Verified	-2.97437	2.14425	81.6947	6.83821e-08	1.7224e-06	-2.97437
YDR081C	PDC2	4	Verified	0.285396	7.74845	2.01708	0.173672	0.240514	-0.333683
YDR082W	STN1	4	Verified	0.485259	7.78389	6.64107	0.0196204	0.0380636	0.485259
YDR083W	RRP8	4	Verified	0.299602	7.19351	1.73722	0.205028	0.276955	-0.333683
YDR084C	TVP23	4	Verified						-3.18821
YDR085C	AFR1	4	Verified	0.580336	7.77759	6.35422	0.0220265	0.0419286	0.580336
YDR086C	SSS1	4	Verified						-3.18821
YDR087C	RRP1	4	Verified	-1.40603	4.62126	6.1944	0.0235123	0.0443677	-1.40603
YDR088C	SLU7	4	Verified	-0.671139	7.87173	13.8254	0.00171628	0.00490791	-0.671139
YDR089W	VTC5	4	Verified						-0.333683
YDR090C	ILT1	4	Verified	-1.32426	5.36788	5.97948	0.0256942	0.0477927	-1.32426
YDR091C	RLI1	4	Verified	-0.0880232	7.78365	0.366261	0.553067	0.630808	-0.333683
YDR092W	UBC13	4	Verified						-3.18821
YDR093W	DNF2	4	Verified						-0.333683
YDR096W	GIS1	4	Verified	-2.18642	2.3107	20.4898	0.000300431	0.0011638	-2.18642
YDR097C	MSH6	4	Verified						-0.333683
YDR098C	GRX3	4	Verified	-0.209558	7.8198	0.761004	0.395205	0.478423	-0.333683
YDR099W	BMH2	4	Verified	-0.063719	6.72335	0.0334481	0.857056	0.887019	-0.333683
YDR100W	TVP15	4	Verified	-0.607066	6.97514	16.034	0.000923589	0.0029322	-0.607066
YDR101C	ARX1	4	Verified	-0.438553	7.21516	3.34245	0.0851698	0.132885	-0.333683
YDR102C		4	Uncharacterized						-0.333683
YDR103W	STE5	4	Verified	0.15218	7.13234	0.620054	0.4419	0.524232	-0.333683
YDR104C	SPO71	4	Verified	-2.80379	4.80105	38.1193	1.03341e-05	7.94492e-05	-2.80379
YDR105C	TMS1	4	Verified						-0.333683
YDR106W	ARP10	4	Verified						-0.333683
YDR107C	TMN2	4	Verified	1.16753	7.43206	21.4676	0.000239369	0.000958947	1.16753
YDR108W	TRS85	4	Verified	0.347645	5.94733	0.833123	0.374172	0.457456	-0.333683
YDR109C		4	Verified	0.115027	6.50383	0.105349	0.749474	0.799451	-0.333683
YDR110W	FOB1	4	Verified	-0.0731156	7.17488	0.245779	0.62643	0.694527	-0.333683
YDR111C	ALT2	4	Uncharacterized						-0.333683
YDR113C	PDS1	4	Verified	-0.00732192	8.04232	0.00170257	0.967569	0.974616	-0.333683
YDR114C		4	Uncharacterized						-0.333683
YDR115W	MRX14	4	Verified	0.498661	6.81462	5.89812	0.0265799	0.0492793	0.498661
YDR116C	MRPL1	4	Verified	0.293071	6.81403	2.23146	0.15361	0.217284	-0.333683
YDR117C	TMA64	4	Verified						-3.18821
YDR118W	APC4	4	Verified	0.233145	6.94608	1.56449	0.228001	0.303477	-0.333683
YDR119W	VBA4	4	Uncharacterized	-2.64235	3.90394	33.7522	2.11666e-05	0.000138647	-2.64235
YDR119W-A	COX26	4	Verified						-0.333683
YDR120C	TRM1	4	Verified	0.752693	5.36559	4.60029	0.0467552	0.0803759	-0.333683
YDR121W	DPB4	4	Verified	-0.908007	6.74059	6.32342	0.0223043	0.0423689	-0.908007
YDR122W	KIN1	4	Verified	0.284619	7.89207	2.9305	0.105156	0.158931	-0.333683
YDR123C	INO2	4	Verified						-3.18821
YDR124W		4	Uncharacterized	1.83055	6.08271	6.86819	0.0179267	0.0354106	1.83055
YDR125C	ECM18	4	Verified	0.317123	7.21075	1.05959	0.317776	0.399873	-0.333683
YDR126W	SWF1	4	Verified						-0.333683
YDR127W	ARO1	4	Verified						-0.333683
YDR128W	MTC5	4	Verified	-2.93967	3.748	16.3715	0.000843534	0.00272356	-2.93967
YDR129C	SAC6	4	Verified						-0.333683
YDR130C	FIN1	4	Verified						-3.18821
YDR131C		4	Verified	-2.52087	5.7138	25.0304	0.000109847	0.000507834	-2.52087
YDR132C	MRX16	4	Verified						-0.333683
YDR135C	YCF1	4	Verified						-0.333683
YDR137W	RGP1	4	Verified	-0.915446	5.47401	1.45174	0.244804	0.321169	-0.333683
YDR138W	HPR1	4	Verified	-0.135584	6.86943	0.385787	0.542786	0.620969	-0.333683
YDR139C	RUB1	4	Verified	0.780444	7.60277	15.4572	0.00108093	0.00336151	0.780444
YDR140W	MTQ2	4	Verified						-0.333683
YDR141C	DOP1	4	Verified	-0.900331	4.79168	1.84027	0.192715	0.262736	-0.333683
YDR142C	PEX7	4	Verified	1.67759	6.36085	26.5639	8.02423e-05	0.000392937	1.67759
YDR143C	SAN1	4	Verified	-0.255675	7.09783	0.812611	0.379981	0.463315	-0.333683
YDR144C	MKC7	4	Verified	0.757795	8.23362	8.88323	0.00841769	0.0189419	0.757795
YDR145W	TAF12	4	Verified	0.957953	8.71384	39.1134	8.85023e-06	6.98066e-05	0.957953
YDR146C	SWI5	4	Verified	0.434229	8.38564	2.80895	0.112087	0.167045	-0.333683
YDR147W	EKI1	4	Verified	-0.266088	8.16284	1.27032	0.275411	0.354388	-0.333683
YDR148C	KGD2	4	Verified	-0.217767	9.13699	1.6096	0.221696	0.29631	-0.333683
YDR150W	NUM1	4	Verified						-3.18821
YDR151C	CTH1	4	Verified	0.654413	8.15865	21.959	0.000214033	0.000882257	0.654413
YDR152W	GIR2	4	Verified	0.816445	7.40389	14.06	0.0016033	0.00464977	0.816445
YDR153C	ENT5	4	Verified	-2.13832	7.50468	112.194	6.82784e-09	3.49754e-07	-2.13832
YDR155C	CPR1	4	Verified	-0.14882	4.27566	0.0400067	0.843848	0.876826	-0.333683
YDR156W	RPA14	4	Verified	0.571946	9.21454	10.3252	0.00511514	0.0123746	0.571946
YDR158W	HOM2	4	Verified	-0.344825	8.70638	6.51497	0.0206392	0.0395521	-0.344825
YDR159W	SAC3	4	Verified						-3.18821
YDR160W	SSY1	4	Verified						-0.333683
YDR161W	ACL4	4	Verified						-0.333683
YDR162C	NBP2	4	Verified	0.432895	6.20487	1.79575	0.197917	0.269104	-0.333683
YDR163W	CWC15	4	Verified	0.052021	7.37389	0.0732299	0.789959	0.833855	-0.333683
YDR164C	SEC1	4	Verified	-2.15416	2.2078	18.2236	0.000521758	0.00182836	-2.15416
YDR165W	TRM82	4	Verified	0.609634	6.12368	4.58892	0.0469974	0.080701	-0.333683
YDR166C	SEC5	4	Verified	-0.833072	7.01893	14.3214	0.00148709	0.00435911	-0.833072
YDR167W	TAF10	4	Verified						-3.18821
YDR168W	CDC37	4	Verified	0.456348	7.18393	3.54013	0.0771912	0.121939	-0.333683
YDR169C	STB3	4	Verified	0.151309	8.01071	1.72635	0.206385	0.278623	-0.333683
YDR170C	SEC7	4	Verified						-0.333683
YDR171W	HSP42	4	Verified	0.463476	8.42249	6.53776	0.0204507	0.0392402	0.463476
YDR172W	SUP35	4	Verified	-1.16172	5.14162	2.74651	0.115859	0.171829	-0.333683
YDR173C	ARG82	4	Verified						-3.18821
YDR174W	HMO1	4	Verified	-0.797173	7.42891	20.9741	0.000268248	0.00105608	-0.797173
YDR175C	RSM24	4	Verified	1.29144	6.18915	13.8403	0.00170887	0.0048906	1.29144
YDR176W	NGG1	4	Verified	0.406092	8.22384	5.29663	0.0343296	0.0613279	-0.333683
YDR177W	UBC1	4	Verified	0.45326	8.19971	25.7567	9.4526e-05	0.00044833	0.45326
YDR178W	SDH4	4	Verified	-0.0939148	8.51949	0.924581	0.349794	0.433955	-0.333683
YDR179C	CSN9	4	Verified	0.255402	8.14007	2.36292	0.142708	0.204464	-0.333683
YDR179W-A	NVJ3	4	Verified	0.364535	8.08468	8.78964	0.00870423	0.0195096	0.364535
YDR180W	SCC2	4	Verified						-3.18821
YDR181C	SAS4	4	Verified	0.383182	8.49076	3.23663	0.089839	0.139224	-0.333683
YDR182W	CDC1	4	Verified	-0.226524	7.8056	3.06727	0.0979579	0.149611	-0.333683
YDR182W-A		4	Uncharacterized						-0.333683
YDR183W	PLP1	4	Verified	0.932907	8.01934	53.812	1.18518e-06	1.48441e-05	0.932907
YDR184C	ATC1	4	Verified	0.359976	8.21513	7.78861	0.0125716	0.0264607	0.359976
YDR185C	UPS3	4	Verified						-0.333683
YDR186C	SND1	4	Verified	-0.139512	6.98103	0.0707964	0.793391	0.836195	-0.333683
YDR188W	CCT6	4	Verified	0.550128	7.97066	14.8993	0.0012623	0.0038289	0.550128
YDR189W	SLY1	4	Verified	-2.68704	4.59984	41.1479	6.50042e-06	5.60215e-05	-2.68704
YDR190C	RVB1	4	Verified						-0.333683
YDR191W	HST4	4	Verified	1.16824	8.35486	116.01	5.32428e-09	2.91478e-07	1.16824
YDR192C	NUP42	4	Verified	0.660834	3.36131	0.483217	0.496389	0.575837	-0.333683
YDR194C	MSS116	4	Verified	-0.316262	5.38488	0.955116	0.342165	0.425629	-0.333683
YDR194W-A		4	Uncharacterized	0.273438	7.41301	2.65315	0.121789	0.179513	-0.333683
YDR195W	REF2	4	Verified	-2.16832	3.19743	8.88111	0.00842405	0.0189469	-2.16832
YDR196C	CAB5	4	Verified	0.29352	7.91289	3.90291	0.0647165	0.105727	-0.333683
YDR197W	CBS2	4	Verified	0.750486	8.43608	24.0671	0.000134638	0.000604147	0.750486
YDR198C	RKM2	4	Verified	-0.18818	7.78402	2.77873	0.113894	0.169135	-0.333683
YDR200C	VPS64	4	Verified	0.119607	8.37358	1.57373	0.226692	0.302189	-0.333683
YDR201W	SPC19	4	Verified	0.557544	8.52589	32.2108	2.76843e-05	0.000172422	0.557544
YDR202C	RAV2	4	Verified	-1.70981	6.25451	13.4498	0.00191638	0.00536986	-1.70981
YDR204W	COQ4	4	Verified	0.458271	7.71696	6.84324	0.0181044	0.0357152	0.458271
YDR205W	MSC2	4	Verified	-0.989348	3.42695	2.90245	0.106709	0.160609	-0.333683
YDR206W	EBS1	4	Verified						-0.333683
YDR207C	UME6	4	Verified						-0.333683
YDR208W	MSS4	4	Verified	0.134787	8.08361	1.30599	0.269009	0.347919	-0.333683
YDR209C		4	Uncharacterized						-0.333683
YDR210W		4	Uncharacterized						-0.333683
YDR211W	GCD6	4	Verified	-0.0037513	8.05408	0.000185051	0.989305	0.99148	-0.333683
YDR212W	TCP1	4	Verified	0.514892	7.62379	7.80424	0.0124979	0.0263543	0.514892
YDR213W	UPC2	4	Verified	0.0520639	8.42074	0.0783939	0.782874	0.82868	-0.333683
YDR214W	AHA1	4	Verified	-0.0107357	7.38778	0.00122702	0.972466	0.978476	-0.333683
YDR215C		4	Uncharacterized						-0.333683
YDR216W	ADR1	4	Verified						-0.333683
YDR217C	RAD9	4	Verified						-0.333683
YDR218C	SPR28	4	Verified	0.544401	8.73057	3.58039	0.0756758	0.120127	-0.333683
YDR219C	MFB1	4	Verified	0.648874	8.8401	33.007	2.40738e-05	0.000154301	0.648874
YDR221W	GTB1	4	Verified	0.92914	7.30955	35.113	1.6817e-05	0.000115118	0.92914
YDR222W		4	Uncharacterized	1.05689	8.0571	35.993	1.45401e-05	0.000103253	1.05689
YDR223W	CRF1	4	Verified	-0.913555	7.8045	8.22746	0.0106766	0.0232006	-0.913555
YDR224C	HTB1	4	Verified						-3.18821
YDR225W	HTA1	4	Verified	-0.790614	7.82516	27.549	6.59818e-05	0.000336197	-0.790614
YDR226W	ADK1	4	Verified	1.05294	7.74614	27.3027	6.92598e-05	0.000348901	1.05294
YDR227W	SIR4	4	Verified						-0.333683
YDR228C	PCF11	4	Verified	1.12042	8.27069	55.2943	9.9145e-07	1.27325e-05	1.12042
YDR229W	IVY1	4	Verified	0.297995	8.16244	4.20808	0.0560172	0.0934782	-0.333683
YDR231C	COX20	4	Verified	-2.21304	6.56251	42.3714	5.42813e-06	4.91985e-05	-2.21304
YDR232W	HEM1	4	Verified						-3.18821
YDR233C	RTN1	4	Verified	-3.04525	3.70154	41.2024	6.44784e-06	5.57793e-05	-3.04525
YDR234W	LYS4	4	Verified	0.0940869	8.52523	0.296518	0.593166	0.66607	-0.333683
YDR235W	PRP42	4	Verified	2.51865	4.15516	13.4343	0.0019252	0.00539126	2.51865
YDR236C	FMN1	4	Verified	0.919087	8.10443	23.8702	0.000140444	0.000626503	0.919087
YDR237W	MRPL7	4	Verified	0.115253	8.26589	0.233965	0.634789	0.701969	-0.333683
YDR238C	SEC26	4	Verified	-1.27128	6.03479	1.96495	0.179033	0.246568	-0.333683
YDR239C		4	Verified						-0.333683
YDR240C	SNU56	4	Verified	0.963779	9.0422	81.1077	7.1969e-08	1.77043e-06	0.963779
YDR242W	AMD2	4	Verified	-0.0470613	7.49399	0.0447555	0.834977	0.869833	-0.333683
YDR243C	PRP28	4	Verified	0.724955	8.7046	24.2015	0.000130831	0.000589969	0.724955
YDR244W	PEX5	4	Verified	-1.26528	8.22233	56.1023	9.00937e-07	1.18368e-05	-1.26528
YDR245W	MNN10	4	Verified	-1.82134	5.29493	7.11157	0.0162937	0.0327382	-1.82134
YDR246W	TRS23	4	Verified	-0.227294	8.8961	0.394351	0.538391	0.61687	-0.333683
YDR246W-A		4	Uncharacterized	0.391926	8.09084	3.59002	0.0753188	0.119727	-0.333683
YDR247W	VHS1	4	Verified	-1.39047	7.75047	23.4879	0.000152534	0.000669936	-1.39047
YDR248C		4	Uncharacterized	-2.55733	6.606	42.7219	5.15852e-06	4.72243e-05	-2.55733
YDR249C		4	Uncharacterized	0.448775	7.04134	2.83691	0.110446	0.165089	-0.333683
YDR251W	PAM1	4	Verified	-2.96425	4.82691	26.9568	7.41765e-05	0.000369735	-2.96425
YDR252W	BTT1	4	Verified	-1.156	6.01787	20.4822	0.000300972	0.0011648	-1.156
YDR253C	MET32	4	Verified	-2.00788	6.40343	16.572	0.000799692	0.00261911	-2.00788
YDR254W	CHL4	4	Verified	-0.117068	6.88985	0.288533	0.598144	0.670504	-0.333683
YDR255C	RMD5	4	Verified	-1.38994	2.29466	7.19169	0.0157936	0.0319871	-1.38994
YDR256C	CTA1	4	Verified	-0.593906	6.83401	1.17407	0.29374	0.373884	-0.333683
YDR257C	RKM4	4	Verified	1.09693	6.53391	19.3394	0.00039576	0.00144573	1.09693
YDR258C	HSP78	4	Verified	-2.58141	4.57829	9.81538	0.00607797	0.0142832	-2.58141
YDR259C	YAP6	4	Verified	-1.07565	5.25175	4.20484	0.0561022	0.0935858	-0.333683
YDR260C	SWM1	4	Verified						-0.333683
YDR261C	EXG2	4	Verified	-0.940878	7.20367	9.07967	0.00785025	0.0178322	-0.940878
YDR262W		4	Uncharacterized	-0.216894	5.33296	0.296699	0.593055	0.66607	-0.333683
YDR263C	DIN7	4	Verified	-0.368493	7.81765	4.00659	0.0615954	0.101231	-0.333683
YDR264C	AKR1	4	Verified	-0.79277	7.19885	8.55585	0.00946954	0.0209266	-0.79277
YDR265W	PEX10	4	Verified	-3.39604	6.85446	69.4707	2.12582e-07	4.05507e-06	-3.39604
YDR266C	HEL2	4	Verified	-1.62932	5.0965	6.56343	0.0202408	0.0389357	-1.62932
YDR267C	CIA1	4	Verified						-0.333683
YDR268W	MSW1	4	Verified	-0.361164	7.61917	7.82133	0.0124179	0.0262098	-0.361164
YDR270W	CCC2	4	Verified						-3.18821
YDR272W	GLO2	4	Verified	-0.696658	7.15028	4.37738	0.0517801	0.087529	-0.333683
YDR273W	DON1	4	Verified	-1.75691	2.86324	3.18209	0.0923637	0.142067	-0.333683
YDR274C		4	Uncharacterized						-0.333683
YDR275W	BSC2	4	Verified	0.459914	6.66595	1.70118	0.209569	0.282587	-0.333683
YDR276C	PMP3	4	Verified	-2.38322	2.70227	6.22083	0.0232588	0.0439441	-2.38322
YDR277C	MTH1	4	Verified	0.516686	9.32685	32.5293	2.61719e-05	0.000164576	0.516686
YDR278C		4	Uncharacterized						-0.333683
YDR279W	RNH202	4	Verified						-3.18821
YDR280W	RRP45	4	Verified	1.07804	9.0086	61.216	5.03466e-07	7.55799e-06	1.07804
YDR281C	PHM6	4	Verified						-0.333683
YDR282C	MRX10	4	Verified	-0.865601	7.80532	34.9479	1.7287e-05	0.000117424	-0.865601
YDR283C	GCN2	4	Verified	-3.22314	5.77416	81.7904	6.78164e-08	1.72188e-06	-3.22314
YDR284C	DPP1	4	Verified	1.50141	9.02245	93.5598	2.58651e-08	8.68303e-07	1.50141
YDR285W	ZIP1	4	Verified	0.295103	6.31563	1.68341	0.211854	0.285078	-0.333683
YDR286C	MGP12	4	Uncharacterized	-1.58605	7.69645	65.6264	3.14173e-07	5.22743e-06	-1.58605
YDR287W	INM2	4	Verified	-2.18854	7.07823	21.7596	0.000223934	0.000908311	-2.18854
YDR288W	NSE3	4	Verified	0.809968	8.85228	62.1209	4.56045e-07	7.14471e-06	0.809968
YDR289C	RTT103	4	Verified	-2.48315	6.44676	100.914	1.49093e-08	5.99575e-07	-2.48315
YDR291W	HRQ1	4	Verified						-0.333683
YDR292C	SRP101	4	Verified	0.508306	8.34503	18.0481	0.000545409	0.00189956	0.508306
YDR293C	SSD1	4	Verified						-0.333683
YDR294C	DPL1	4	Verified	0.436252	8.35304	3.67607	0.0722124	0.115367	-0.333683
YDR295C	HDA2	4	Verified	-0.121432	8.28342	0.317224	0.580656	0.653794	-0.333683
YDR296W	MHR1	4	Verified	0.208836	7.10192	1.11687	0.305425	0.386358	-0.333683
YDR297W	SUR2	4	Verified	-0.451793	7.12977	0.499311	0.489405	0.568685	-0.333683
YDR298C	ATP5	4	Verified						-0.333683
YDR299W	BFR2	4	Verified	0.988551	9.50547	69.6292	2.09265e-07	4.00857e-06	0.988551
YDR300C	PRO1	4	Verified						-3.18821
YDR301W	CFT1	4	Verified	0.364608	8.675	6.90965	0.0176358	0.0348662	0.364608
YDR302W	GPI11	4	Verified						-0.333683
YDR303C	RSC3	4	Verified	0.444356	5.08758	0.175191	0.680795	0.742623	-0.333683
YDR304C	CPR5	4	Verified	0.71085	8.27553	17.4026	0.000643343	0.00218067	0.71085
YDR305C	HNT2	4	Verified	-0.207273	7.39352	0.934163	0.347374	0.431284	-0.333683
YDR306C	PFU1	4	Verified	-1.41511	5.57222	4.9109	0.0406637	0.0714795	-0.333683
YDR308C	SRB7	4	Verified	-1.53052	8.16935	60.3703	5.52819e-07	8.13e-06	-1.53052
YDR309C	GIC2	4	Verified	-0.942242	7.35509	39.271	8.63775e-06	6.84861e-05	-0.942242
YDR310C	SUM1	4	Verified	-3.28875	5.85561	43.0139	4.94533e-06	4.58248e-05	-3.28875
YDR311W	TFB1	4	Verified	-1.64013	3.752	4.63407	0.046044	0.0793029	-0.333683
YDR312W	SSF2	4	Verified	-2.62096	2.72203	19.8093	0.000353233	0.0013287	-2.62096
YDR313C	PIB1	4	Verified						-0.333683
YDR314C	RAD34	4	Verified	-3.6256	6.54352	90.1426	3.38398e-08	1.0285e-06	-3.6256
YDR315C	IPK1	4	Verified						-3.18821
YDR316W	OMS1	4	Verified	0.602063	8.25536	12.9633	0.00221571	0.00606692	0.602063
YDR317W	HIM1	4	Verified	-0.481642	6.39842	4.0568	0.0601471	0.0990287	-0.333683
YDR318W	MCM21	4	Verified						-3.18821
YDR319C	YFT2	4	Uncharacterized	0.233689	8.25689	2.40318	0.139559	0.2009	-0.333683
YDR320C	SWA2	4	Verified	-1.27159	5.85805	3.60096	0.0749151	0.119127	-0.333683
YDR320C-A	DAD4	4	Verified						-0.333683
YDR321W	ASP1	4	Verified	-2.88116	4.48554	31.3187	3.24674e-05	0.000193236	-2.88116
YDR322C-A	TIM11	4	Verified						-0.333683
YDR322W	MRPL35	4	Verified	-0.419877	8.4501	14.9151	0.00125675	0.00381459	-0.419877
YDR323C	PEP7	4	Verified	-1.30442	7.7709	41.9335	5.78731e-06	5.13828e-05	-1.30442
YDR324C	UTP4	4	Verified	0.83579	8.75781	50.8797	1.70664e-06	1.91169e-05	0.83579
YDR325W	YCG1	4	Verified	-1.21988	4.29753	5.15135	0.0365718	0.0648505	-0.333683
YDR326C	YSP2	4	Verified						-0.333683
YDR328C	SKP1	4	Verified	1.08696	8.84323	117.749	4.7652e-09	2.71557e-07	1.08696
YDR329C	PEX3	4	Verified						-0.333683
YDR330W	UBX5	4	Verified						-3.18821
YDR331W	GPI8	4	Verified	0.443144	8.71114	8.68476	0.00903856	0.0200911	0.443144
YDR332W	IRC3	4	Verified	-0.226886	8.30232	1.65669	0.215352	0.288762	-0.333683
YDR333C	RQC1	4	Verified	0.433493	7.85396	6.22083	0.0232588	0.0439441	0.433493
YDR334W	SWR1	4	Verified						-0.333683
YDR335W	MSN5	4	Verified						-0.333683
YDR336W	MRX8	4	Uncharacterized	0.310281	5.3034	0.598374	0.449854	0.531869	-0.333683
YDR337W	MRPS28	4	Verified	-1.83202	6.27771	28.3377	5.65971e-05	0.000297608	-1.83202
YDR338C		4	Uncharacterized						-0.333683
YDR339C	FCF1	4	Verified	0.581589	8.61837	7.94216	0.0118683	0.0252014	0.581589
YDR341C		4	Verified						-3.18821
YDR342C	HXT7	4	Verified						-0.333683
YDR342C	HXT7	4	Verified						-0.333683
YDR343C	HXT6	4	Verified						-0.333683
YDR344C		4	Uncharacterized						-0.333683
YDR345C	HXT3	4	Verified						-0.333683
YDR346C	SVF1	4	Verified	0.515232	8.28888	16.2707	0.000866602	0.00278424	0.515232
YDR347W	MRP1	4	Verified	-0.2451	8.04522	2.46854	0.134626	0.194942	-0.333683
YDR348C	PAL1	4	Verified	-0.396087	7.46899	2.93014	0.105175	0.158931	-0.333683
YDR349C	YPS7	4	Verified						-0.333683
YDR350C	ATP22	4	Verified	0.541575	6.79808	3.6297	0.0738672	0.117785	-0.333683
YDR351W	SBE2	4	Verified						-0.333683
YDR352W	YPQ2	4	Verified	-0.377529	5.85471	0.175084	0.680887	0.742623	-0.333683
YDR353W	TRR1	4	Verified	0.904613	8.46618	68.6799	2.30033e-07	4.2631e-06	0.904613
YDR354W	TRP4	4	Verified	-1.70929	7.04466	56.5114	8.58665e-07	1.1413e-05	-1.70929
YDR356W	SPC110	4	Verified	0.120612	8.4802	0.444075	0.514132	0.592349	-0.333683
YDR357C	CNL1	4	Verified	1.1218	8.5879	60.0692	5.7168e-07	8.38035e-06	1.1218
YDR358W	GGA1	4	Verified	-2.58903	7.44747	45.2637	3.59731e-06	3.51934e-05	-2.58903
YDR359C	EAF1	4	Verified	-3.03684	6.94645	63.1807	4.06746e-07	6.55249e-06	-3.03684
YDR361C	BCP1	4	Verified	0.841642	8.91715	29.2724	4.73564e-05	0.00025887	0.841642
YDR362C	TFC6	4	Verified	0.506215	6.31206	2.67818	0.120164	0.177578	-0.333683
YDR363W	ESC2	4	Verified						-0.333683
YDR363W-A	SEM1	4	Verified	0.333963	9.59497	19.7753	0.000356131	0.0013374	0.333963
YDR364C	CDC40	4	Verified	0.60066	8.19024	27.9874	6.05664e-05	0.00031449	0.60066
YDR365C	ESF1	4	Verified	-1.89036	4.73274	5.5097	0.0313206	0.0568095	-0.333683
YDR367W	KEI1	4	Verified	0.629979	8.88163	30.2054	3.97847e-05	0.000228724	0.629979
YDR368W	YPR1	4	Verified	0.0584342	8.25023	0.0349135	0.853995	0.8843	-0.333683
YDR369C	XRS2	4	Verified	-0.771313	8.21797	12.7686	0.00234996	0.00635889	-0.771313
YDR370C	DXO1	4	Verified						-3.18821
YDR371W	CTS2	4	Uncharacterized	-0.46667	8.04598	5.51975	0.0311863	0.0565997	-0.333683
YDR372C	VPS74	4	Verified	-0.0384167	7.96238	0.0863211	0.772475	0.818622	-0.333683
YDR373W	FRQ1	4	Verified	0.803682	8.50857	19.7459	0.000358661	0.00134579	0.803682
YDR374C	PHO92	4	Verified						-3.18821
YDR374W-A	WIP1	4	Verified						-0.333683
YDR375C	BCS1	4	Verified	-0.774693	8.9241	19.5773	0.000373553	0.0013847	-0.774693
YDR376W	ARH1	4	Verified	0.395396	8.71454	13.6769	0.00179247	0.00507885	0.395396
YDR377W	ATP17	4	Verified	-0.227382	8.21763	3.81255	0.067588	0.109384	-0.333683
YDR378C	LSM6	4	Verified	0.312355	8.36654	6.61927	0.0197924	0.0382832	0.312355
YDR379C-A	SDH6	4	Verified	-0.629505	7.23525	3.96506	0.0628242	0.102953	-0.333683
YDR379W	RGA2	4	Verified	0.605987	7.34262	6.58255	0.020086	0.0387796	0.605987
YDR380W	ARO10	4	Verified						-0.333683
YDR381C-A	COI1	4	Verified						-0.333683
YDR381W	YRA1	4	Verified	-0.375501	8.32698	5.32137	0.0339637	0.060865	-0.333683
YDR382W	RPP2B	4	Verified	-1.40136	7.92542	26.8981	7.50487e-05	0.000371495	-1.40136
YDR383C	NKP1	4	Verified	-0.201898	7.20483	0.765143	0.393951	0.477411	-0.333683
YDR384C	ATO3	4	Verified	-0.502752	7.72986	7.44296	0.014335	0.0295257	-0.502752
YDR385W	EFT2	15	Verified	-2.78212	2.94119	24.8343	0.000114447	0.000524915	-2.78212
YDR386W	MUS81	4	Verified	-0.143656	6.75073	0.1976	0.662289	0.72651	-0.333683
YDR387C	CIN10	4	Uncharacterized						-3.18821
YDR388W	RVS167	4	Verified						-3.18821
YDR389W	SAC7	4	Verified	-0.68552	6.5311	1.04877	0.320186	0.402164	-0.333683
YDR390C	UBA2	4	Verified	0.0938267	8.53305	0.620419	0.441769	0.524212	-0.333683
YDR391C		4	Uncharacterized						-3.18821
YDR392W	SPT3	4	Verified						-3.18821
YDR393W	SHE9	4	Verified	0.123691	8.1227	0.267837	0.611475	0.682595	-0.333683
YDR394W	RPT3	4	Verified	1.0266	8.16311	49.6403	2.00073e-06	2.17175e-05	1.0266
YDR395W	SXM1	4	Verified						-3.18821
YDR397C	NCB2	4	Verified	0.517485	8.64069	10.0055	0.00569685	0.013513	0.517485
YDR398W	UTP5	4	Verified						-0.333683
YDR399W	HPT1	4	Verified	-1.52771	5.43516	7.07047	0.0165571	0.0331944	-1.52771
YDR400W	URH1	4	Verified	-1.20001	7.90787	13.8544	0.00170184	0.00487662	-1.20001
YDR402C	DIT2	4	Verified	0.278455	8.53137	5.52906	0.0310625	0.0564424	-0.333683
YDR403W	DIT1	4	Verified						-3.18821
YDR404C	RPB7	4	Verified	0.408652	6.56597	1.09654	0.309731	0.391371	-0.333683
YDR405W	MRP20	4	Verified	-2.53973	5.67087	10.5167	0.0047989	0.0117121	-2.53973
YDR406W	PDR15	4	Verified						-0.333683
YDR407C	TRS120	4	Verified	-3.23282	4.36642	33.6681	2.14744e-05	0.00014026	-3.23282
YDR408C	ADE8	4	Verified	-0.67116	8.60986	50.3102	1.83529e-06	2.02593e-05	-0.67116
YDR409W	SIZ1	4	Verified	-1.8952	2.25341	22.0194	0.000211132	0.000873457	-1.8952
YDR410C	STE14	4	Verified	-1.25568	5.70037	12.0847	0.00289938	0.00760983	-1.25568
YDR411C	DFM1	4	Verified	0.297797	8.27884	2.97221	0.102896	0.156107	-0.333683
YDR412W	RRP17	4	Verified	0.0689903	7.82027	0.247633	0.625141	0.693941	-0.333683
YDR414C	ERD1	4	Verified	-0.771055	7.97328	11.4596	0.00353086	0.00900794	-0.771055
YDR415C		4	Uncharacterized						-0.333683
YDR416W	SYF1	4	Verified	-0.052594	7.5489	0.0675141	0.798121	0.839916	-0.333683
YDR418W	RPL12B	4	Verified	0.638872	8.87523	17.6024	0.000611077	0.00208749	0.638872
YDR419W	RAD30	4	Verified	0.587801	8.61232	33.9787	2.03624e-05	0.000134735	0.587801
YDR420W	HKR1	4	Verified						-0.333683
YDR421W	ARO80	4	Verified	-2.91385	3.66062	35.7985	1.50118e-05	0.00010585	-2.91385
YDR422C	SIP1	4	Verified	0.0321318	7.04503	0.0176567	0.895854	0.91883	-0.333683
YDR423C	CAD1	4	Verified	-0.354317	7.9093	2.87407	0.108308	0.16264	-0.333683
YDR424C	DYN2	4	Verified						-0.333683
YDR425W	SNX41	4	Verified	-1.18458	6.59408	6.2229	0.0232391	0.0439441	-1.18458
YDR427W	RPN9	4	Verified	-3.11986	5.60708	49.3688	2.07247e-06	2.22316e-05	-3.11986
YDR428C	BNA7	4	Verified	-0.31624	8.21341	4.99825	0.039119	0.0690719	-0.333683
YDR429C	TIF35	4	Verified	-3.09817	4.33374	52.4531	1.40063e-06	1.66133e-05	-3.09817
YDR430C	CYM1	4	Verified	-0.183137	7.37075	1.0957	0.309911	0.391481	-0.333683
YDR432W	NPL3	4	Verified	-0.453329	9.35678	10.9583	0.00415036	0.0103283	-0.453329
YDR434W	GPI17	4	Verified	0.791442	8.68835	73.5663	1.42898e-07	2.94783e-06	0.791442
YDR435C	PPM1	4	Verified						-3.18821
YDR436W	PPZ2	4	Verified	-1.41866	4.90457	3.76598	0.0691259	0.111398	-0.333683
YDR437W	GPI19	4	Verified	0.780884	8.56254	34.9838	1.71837e-05	0.000116926	0.780884
YDR438W	THI74	4	Verified						-3.18821
YDR439W	LRS4	4	Verified	-1.45244	4.33714	4.44384	0.0502194	0.0852067	-0.333683
YDR440W	DOT1	4	Verified	-0.482485	7.98284	2.21077	0.155417	0.219279	-0.333683
YDR441C	APT2	4	Verified						-0.333683
YDR443C	SSN2	4	Verified						-0.333683
YDR444W		4	Uncharacterized						-0.333683
YDR446W	ECM11	4	Verified	0.372096	9.23324	7.65781	0.0132082	0.0275868	0.372096
YDR447C	RPS17B	4	Verified	-0.28043	7.72967	3.86459	0.0659167	0.107212	-0.333683
YDR448W	ADA2	4	Verified	1.40764	4.94344	8.79421	0.00868998	0.0194873	1.40764
YDR449C	UTP6	4	Verified	0.773035	8.72538	6.48414	0.0208974	0.0399795	0.773035
YDR450W	RPS18A	4	Verified	0.0673898	7.08212	0.112094	0.74188	0.793951	-0.333683
YDR451C	YHP1	4	Verified	-0.993019	6.95864	2.51954	0.130922	0.190391	-0.333683
YDR452W	PPN1	4	Verified						-3.18821
YDR453C	TSA2	4	Verified						-3.18821
YDR454C	GUK1	4	Verified	0.684629	7.96086	38.1714	1.02497e-05	7.89332e-05	0.684629
YDR456W	NHX1	4	Verified	0.502486	8.11072	7.56469	0.0136838	0.0283436	0.502486
YDR457W	TOM1	4	Verified						-0.333683
YDR458C	HEH2	4	Verified						-3.18821
YDR459C	PFA5	4	Verified	0.96415	8.57041	14.6344	0.00136024	0.00406378	0.96415
YDR460W	TFB3	4	Verified	0.298129	8.28014	9.26878	0.00734454	0.0168514	0.298129
YDR461C-A	CMI8	4	Uncharacterized						-0.333683
YDR461W	MFA1	4	Verified	0.854013	8.71421	37.0388	1.22708e-05	9.11119e-05	0.854013
YDR462W	MRPL28	4	Verified	0.0184816	7.9889	0.0235353	0.879885	0.905507	-0.333683
YDR463W	STP1	4	Verified	-0.266057	6.86271	2.06375	0.169042	0.234958	-0.333683
YDR464W	SPP41	4	Verified						-3.18821
YDR465C	RMT2	4	Verified	-0.508394	6.83279	6.92593	0.017523	0.0347095	-0.508394
YDR466W	PKH3	4	Verified	-0.257563	7.00923	2.1194	0.163717	0.228882	-0.333683
YDR468C	TLG1	4	Verified	0.438732	8.30787	7.61159	0.0134418	0.0279313	0.438732
YDR469W	SDC1	4	Verified	-0.568052	9.0296	12.4829	0.00256378	0.00683924	-0.568052
YDR470C	UGO1	4	Verified	-1.20955	5.29058	2.74068	0.11622	0.172308	-0.333683
YDR471W	RPL27B	4	Verified	0.429862	6.18303	1.56583	0.22781	0.303325	-0.333683
YDR472W	TRS31	4	Verified	-0.670302	6.80477	7.12806	0.0161893	0.032569	-0.670302
YDR473C	PRP3	4	Verified	1.10765	8.09689	15.8856	0.000961463	0.00303974	1.10765
YDR475C	JIP4	4	Verified	-0.771809	2.3822	2.67509	0.120363	0.177787	-0.333683
YDR476C		4	Uncharacterized	0.118664	8.58067	0.282031	0.602264	0.674549	-0.333683
YDR477W	SNF1	4	Verified						-3.18821
YDR478W	SNM1	4	Verified	0.582472	8.54452	12.0666	0.00291586	0.00763549	0.582472
YDR479C	PEX29	4	Verified	-1.72937	4.31842	8.71059	0.00895488	0.019944	-1.72937
YDR480W	DIG2	4	Verified	0.06258	2.96231	0.00953667	0.923351	0.941736	-0.333683
YDR481C	PHO8	4	Verified	-0.889706	7.81547	23.472	0.000153062	0.000670209	-0.889706
YDR482C	CWC21	4	Verified	0.223493	8.55621	2.86839	0.108631	0.163072	-0.333683
YDR483W	KRE2	4	Verified						-3.18821
YDR484W	VPS52	4	Verified	-0.0297291	8.80519	0.0729641	0.79033	0.833862	-0.333683
YDR485C	VPS72	4	Verified						-3.18821
YDR486C	VPS60	4	Verified	0.438167	8.73513	10.6067	0.00465793	0.0113863	0.438167
YDR487C	RIB3	4	Verified	0.992014	6.81271	12.5671	0.00249857	0.00669665	0.992014
YDR488C	PAC11	4	Verified	-0.560943	8.51761	15.0949	0.0011951	0.00366653	-0.560943
YDR489W	SLD5	4	Verified	0.352008	8.71986	2.20078	0.156299	0.220336	-0.333683
YDR490C	PKH1	4	Verified	-2.71049	6.74248	140.104	1.28552e-09	1.14915e-07	-2.71049
YDR492W	IZH1	4	Verified						-3.18821
YDR493W	MZM1	4	Verified	0.38913	7.59996	4.69999	0.0446919	0.077354	-0.333683
YDR494W	RSM28	4	Verified	0.607113	10.2875	52.4397	1.40296e-06	1.66133e-05	0.607113
YDR495C	VPS3	4	Verified	-0.353686	3.76744	0.171456	0.684014	0.744964	-0.333683
YDR496C	PUF6	4	Verified	0.115599	9.07459	0.793352	0.385558	0.468986	-0.333683
YDR497C	ITR1	4	Verified						-3.18821
YDR498C	SEC20	4	Verified	0.385564	8.14845	7.48719	0.0140944	0.0290884	0.385564
YDR499W	LCD1	4	Verified	0.0864226	8.10618	0.35516	0.559082	0.635308	-0.333683
YDR500C	RPL37B	4	Verified	0.703192	8.04293	25.3861	0.000102021	0.000475576	0.703192
YDR501W	PLM2	4	Verified	-0.0198557	7.72972	0.00771273	0.931047	0.94781	-0.333683
YDR502C	SAM2	4	Verified	0.439125	8.0796	4.25815	0.0547237	0.0916215	-0.333683
YDR503C	LPP1	4	Verified	0.355407	8.205	7.25177	0.0154301	0.0313205	0.355407
YDR504C	SPG3	4	Verified	-0.166214	8.38422	1.49705	0.237865	0.314509	-0.333683
YDR505C	PSP1	4	Verified						-3.18821
YDR506C	GMC1	4	Verified	-2.74037	4.41546	36.913	1.25216e-05	9.2522e-05	-2.74037
YDR507C	GIN4	4	Verified						-0.333683
YDR508C	GNP1	4	Verified	-0.269403	5.74629	0.829777	0.375111	0.458357	-0.333683
YDR510W	SMT3	4	Verified	0.783852	8.21443	38.9364	9.09606e-06	7.12525e-05	0.783852
YDR511W	SDH7	4	Verified	0.0513928	8.30839	0.0348913	0.854041	0.8843	-0.333683
YDR512C	EMI1	4	Verified	1.05661	7.95731	21.7595	0.00022394	0.000908311	1.05661
YDR513W	GRX2	4	Verified	0.606442	8.59185	32.4762	2.64175e-05	0.000165821	0.606442
YDR514C		4	Verified	-0.00682887	8.50017	0.00160678	0.968494	0.975125	-0.333683
YDR515W	SLF1	4	Verified	-1.57052	7.98183	19.0874	0.000420912	0.00152782	-1.57052
YDR516C	EMI2	4	Verified	0.828382	8.29023	46.6657	2.96766e-06	2.99327e-05	0.828382
YDR517W	GRH1	4	Verified	0.187423	8.21454	1.38796	0.255027	0.332571	-0.333683
YDR518W	EUG1	4	Verified	-2.18025	7.43831	76.6445	1.07277e-07	2.31788e-06	-2.18025
YDR519W	FPR2	4	Verified	0.160799	9.22954	0.882293	0.360769	0.445489	-0.333683
YDR520C	URC2	4	Uncharacterized	-0.646086	6.13038	2.90973	0.106303	0.160105	-0.333683
YDR522C	SPS2	4	Verified	-0.463202	8.34671	12.6823	0.00241236	0.00649614	-0.463202
YDR523C	SPS1	4	Verified	-0.0909578	8.77322	0.296992	0.592874	0.66607	-0.333683
YDR524C	AGE1	4	Verified	-1.18232	7.87325	26.2617	8.52852e-05	0.000414957	-1.18232
YDR524C-B		4	Uncharacterized						-0.333683
YDR524W-C		4	Uncharacterized						-0.333683
YDR525W	API2	4	Uncharacterized						-0.333683
YDR525W-A	SNA2	4	Verified	-1.97086	6.82113	105.265	1.09368e-08	4.93673e-07	-1.97086
YDR527W	RBA50	4	Verified	1.00405	8.14923	20.0743	0.000331522	0.00125846	1.00405
YDR528W	HLR1	4	Verified	-2.60782	5.43311	41.7241	5.96842e-06	5.25079e-05	-2.60782
YDR529C	QCR7	4	Verified	0.0807718	8.17705	0.193362	0.665689	0.729713	-0.333683
YDR530C	APA2	4	Verified	0.146669	7.94556	0.550761	0.468168	0.549389	-0.333683
YDR531W	CAB1	4	Verified	0.347395	8.55222	11.6163	0.00335916	0.00865221	0.347395
YDR532C	KRE28	4	Verified	0.800688	9.08208	44.4935	4.00597e-06	3.853e-05	0.800688
YDR533C	HSP31	4	Verified	-0.401702	8.2764	10.6921	0.00452852	0.0110997	-0.401702
YDR534C	FIT1	4	Verified	0.350018	7.15964	1.74469	0.204103	0.276033	-0.333683
YDR536W	STL1	4	Verified	-2.05483	3.09387	7.42519	0.0144329	0.0296262	-2.05483
YDR538W	PAD1	4	Verified	0.368675	7.17345	3.50205	0.0786575	0.123954	-0.333683
YDR539W	FDC1	4	Verified	0.262759	7.31116	1.08073	0.313137	0.394799	-0.333683
YDR541C		4	Verified	0.271701	6.36803	2.17041	0.159018	0.223409	-0.333683
YDR542W	PAU10	1	Verified						-0.333683
YDR545W	YRF1-1	5	Verified						-0.333683
YEL001C	IRC22	5	Verified	-0.611742	6.51826	7.83262	0.0123653	0.026123	-0.611742
YEL002C	WBP1	5	Verified	0.931677	6.39192	14.2537	0.00151626	0.00442551	0.931677
YEL003W	GIM4	5	Verified	0.797667	8.60913	13.6846	0.00178842	0.00507053	0.797667
YEL004W	YEA4	5	Verified	0.5468	8.10101	29.6537	4.40823e-05	0.000245987	0.5468
YEL005C	VAB2	5	Verified						-0.333683
YEL006W	YEA6	5	Verified	-0.641171	7.73744	16.1226	0.000901764	0.00287492	-0.641171
YEL007W	MIT1	5	Verified						-0.333683
YEL008W		5	Uncharacterized						-0.333683
YEL009C	GCN4	5	Verified	0.537908	8.85708	7.43048	0.0144037	0.0295836	0.537908
YEL011W	GLC3	5	Verified	0.603216	9.45564	14.48	0.00142122	0.00420191	0.603216
YEL012W	UBC8	5	Verified	0.579908	8.35744	6.58185	0.0200915	0.0387796	0.579908
YEL013W	VAC8	5	Verified	-2.68169	2.01132	40.8141	6.8327e-06	5.7844e-05	-2.68169
YEL014C		5	Uncharacterized						-0.333683
YEL015W	EDC3	5	Verified	-2.46078	3.99667	18.7359	0.000459047	0.00164399	-2.46078
YEL016C	NPP2	5	Verified	0.331021	7.52042	5.2009	0.0357886	0.0635956	-0.333683
YEL017C-A	PMP2	5	Verified	0.129279	7.42342	0.496354	0.490675	0.569498	-0.333683
YEL017W	GTT3	5	Verified						-3.18821
YEL018W	EAF5	5	Verified	-0.654503	7.96242	9.60443	0.00653502	0.0152083	-0.654503
YEL019C	MMS21	5	Verified	0.239892	8.24165	1.78112	0.199665	0.270995	-0.333683
YEL020C	PXP1	5	Verified						-3.18821
YEL020W-A	TIM9	5	Verified						-0.333683
YEL021W	URA3	5	Verified						-0.333683
YEL022W	GEA2	5	Verified						-0.333683
YEL023C		5	Uncharacterized	-0.533865	9.50934	9.09462	0.00780888	0.0177737	-0.533865
YEL024W	RIP1	5	Verified						-0.333683
YEL025C		5	Uncharacterized						-0.333683
YEL026W	SNU13	5	Verified	0.713389	8.21243	26.1133	8.78921e-05	0.000424021	0.713389
YEL027W	VMA3	5	Verified	-0.0936614	6.68661	0.0352076	0.853389	0.884027	-0.333683
YEL028W		5	Uncharacterized						-0.333683
YEL029C	BUD16	5	Verified	-0.0177865	7.51428	0.00868344	0.926849	0.943825	-0.333683
YEL030W	ECM10	5	Verified						-0.333683
YEL031W	SPF1	5	Verified	-1.26319	5.18344	4.12548	0.0582297	0.0965343	-0.333683
YEL032W	MCM3	5	Verified	-1.98642	4.71955	7.15269	0.0160348	0.0323177	-1.98642
YEL033W	MTC7	5	Uncharacterized						-0.333683
YEL034W	HYP2	5	Verified	0.83416	8.72998	30.1911	3.98898e-05	0.00022894	0.83416
YEL035C	UTR5	5	Uncharacterized	0.918634	9.1296	11.6796	0.00329244	0.00849958	0.918634
YEL036C	ANP1	5	Verified	-2.40949	2.15086	43.7354	4.45963e-06	4.20941e-05	-2.40949
YEL037C	RAD23	5	Verified	-2.47754	3.73462	16.8031	0.000752278	0.00248885	-2.47754
YEL038W	UTR4	5	Verified						-0.333683
YEL039C	CYC7	5	Verified	-0.667484	7.09524	7.03972	0.0167574	0.0334342	-0.667484
YEL040W	UTR2	5	Verified	0.167615	7.01553	0.60248	0.44833	0.530479	-0.333683
YEL041W	YEF1	5	Verified	-0.779844	7.70156	18.8526	0.00044597	0.00160599	-0.779844
YEL042W	GDA1	5	Verified	-0.105634	8.21878	0.163873	0.690679	0.750543	-0.333683
YEL043W	GTA1	5	Verified						-0.333683
YEL044W	IES6	5	Verified						-3.18821
YEL046C	GLY1	5	Verified	0.695412	7.78313	10.051	0.0056097	0.013334	0.695412
YEL047C	FRD1	5	Verified						-0.333683
YEL048C	TCA17	5	Verified	0.662415	7.90621	33.2105	2.3238e-05	0.000150272	0.662415
YEL049W	PAU2	5	Verified	-2.97541	2.0263	52.9896	1.31073e-06	1.59349e-05	-2.97541
YEL050C	RML2	5	Verified	0.394609	8.53514	7.02029	0.0168854	0.0336486	0.394609
YEL051W	VMA8	5	Verified	-0.0449415	7.65329	0.0374515	0.848849	0.880925	-0.333683
YEL052W	AFG1	5	Verified	0.242672	7.30743	0.880224	0.361319	0.445822	-0.333683
YEL053C	MAK10	5	Verified	-0.975556	3.95559	3.19821	0.0916088	0.141165	-0.333683
YEL054C	RPL12A	5	Verified	-2.78997	3.86575	32.573	2.59715e-05	0.000163995	-2.78997
YEL055C	POL5	5	Verified	-0.0645939	8.26139	0.143257	0.709763	0.766598	-0.333683
YEL056W	HAT2	5	Verified	0.150932	7.43983	0.624999	0.440118	0.522662	-0.333683
YEL057C	SDD1	5	Verified	-2.02581	4.68087	15.7239	0.00100471	0.00315544	-2.02581
YEL058W	PCM1	5	Verified	0.0238211	7.72937	0.0112915	0.916623	0.936549	-0.333683
YEL059C-A	SOM1	5	Verified	-0.343935	7.83401	4.19407	0.0563855	0.0939896	-0.333683
YEL060C	PRB1	5	Verified	0.993652	8.33906	9.05835	0.0079097	0.0179405	0.993652
YEL061C	CIN8	5	Verified	-2.6618	6.05576	22.5568	0.000187174	0.000792319	-2.6618
YEL062W	NPR2	5	Verified	-0.192882	5.03594	0.0894361	0.768531	0.81569	-0.333683
YEL063C	CAN1	5	Verified	0.605674	7.6671	9.47509	0.00683438	0.0158323	0.605674
YEL064C	AVT2	5	Verified	-2.18861	5.49951	37.8497	1.07831e-05	8.22074e-05	-2.18861
YEL065W	SIT1	5	Verified						-3.18821
YEL066W	HPA3	5	Verified	-3.21997	6.3467	175.845	2.23967e-10	4.6412e-08	-3.21997
YEL067C		5	Uncharacterized						-0.333683
YEL070W	DSF1	5	Verified						-0.333683
YEL070W	DSF1	13	Verified						-0.333683
YEL071W	DLD3	5	Verified						-0.333683
YEL072W	RMD6	5	Verified	-0.40013	7.15167	2.45529	0.135609	0.196204	-0.333683
YEL073C		5	Uncharacterized						-0.333683
YER001W	MNN1	5	Verified	-2.93064	4.87013	40.896	6.74946e-06	5.75155e-05	-2.93064
YER002W	NOP16	5	Verified						-0.333683
YER003C	PMI40	5	Verified	0.352861	8.37327	15.3002	0.00112884	0.0034867	0.352861
YER004W	FMP52	5	Verified						-3.18821
YER005W	YND1	5	Verified	-1.33121	7.24466	5.67471	0.0291972	0.0534149	-0.333683
YER006W	NUG1	5	Verified	1.07645	8.71025	22.1372	0.000205597	0.000855997	1.07645
YER007C-A	TMA20	5	Verified	-3.75292	6.28433	131.022	2.13671e-09	1.52207e-07	-3.75292
YER007W	PAC2	5	Verified						-3.18821
YER008C	SEC3	5	Verified	-0.278164	7.84163	1.08875	0.311403	0.392829	-0.333683
YER009W	NTF2	5	Verified	0.912828	7.02697	25.5793	9.8034e-05	0.000459339	0.912828
YER010C		5	Verified	-0.404856	8.02244	7.63362	0.0133299	0.0277493	-0.404856
YER011W	TIR1	5	Verified	-0.3982	6.38123	2.56394	0.127799	0.186562	-0.333683
YER012W	PRE1	5	Verified	0.666658	8.16413	15.4583	0.00108061	0.00336151	0.666658
YER013W	PRP22	5	Verified	-0.454606	8.27892	8.23727	0.0106381	0.02315	-0.454606
YER014C-A	BUD25	5	Verified	0.816907	8.35336	55.436	9.74862e-07	1.25548e-05	0.816907
YER014W	HEM14	5	Verified						-0.333683
YER015W	FAA2	5	Verified						-0.333683
YER016W	BIM1	5	Verified						-3.18821
YER017C	AFG3	5	Verified	0.918761	8.7764	86.0385	4.72802e-08	1.33056e-06	0.918761
YER018C	SPC25	5	Verified	-1.73327	5.1757	6.04041	0.0250529	0.0468483	-1.73327
YER019C-A	SBH2	5	Verified	-1.18109	7.47601	18.33	0.000507982	0.00178833	-1.18109
YER019W	ISC1	5	Verified	1.03806	5.6829	2.03633	0.171743	0.238349	-0.333683
YER020W	GPA2	5	Verified	1.15953	9.15143	41.3585	6.3e-06	5.4708e-05	1.15953
YER021W	RPN3	5	Verified	0.230603	8.08245	3.76923	0.0690172	0.111262	-0.333683
YER022W	SRB4	5	Verified	0.476904	5.72208	1.33543	0.263873	0.342344	-0.333683
YER023W	PRO3	5	Verified	0.697401	8.52576	17.1489	0.000687121	0.00230627	0.697401
YER024W	YAT2	5	Verified						-3.18821
YER025W	GCD11	5	Verified	0.179676	8.52437	0.941574	0.345518	0.429332	-0.333683
YER026C	CHO1	5	Verified	0.145502	7.67036	0.710079	0.411152	0.494445	-0.333683
YER027C	GAL83	5	Verified						-3.18821
YER028C	MIG3	5	Verified	0.454551	10.3061	11.4795	0.00350855	0.00895603	0.454551
YER029C	SMB1	5	Verified	0.380881	6.18513	1.16343	0.295867	0.375935	-0.333683
YER030W	CHZ1	5	Verified	0.426638	4.82499	0.171632	0.683861	0.744964	-0.333683
YER031C	YPT31	5	Verified						-3.18821
YER032W	FIR1	5	Verified	-0.649057	3.59683	1.35171	0.261089	0.339048	-0.333683
YER033C	ZRG8	5	Verified	-1.62297	5.29584	5.76191	0.028142	0.0517336	-0.333683
YER034W		5	Verified	-0.36532	8.61675	13.5605	0.00185481	0.00522624	-0.36532
YER035W	EDC2	5	Verified	0.282319	6.83338	3.33049	0.0856831	0.133548	-0.333683
YER036C	ARB1	5	Verified	0.602481	8.13258	9.86058	0.0059848	0.0141079	0.602481
YER037W	PHM8	5	Verified	-3.32921	5.68792	29.7834	4.3027e-05	0.000241874	-3.32921
YER038C	KRE29	5	Verified						-3.18821
YER038W-A	FMP49	5	Uncharacterized						-0.333683
YER039C	HVG1	5	Verified	-0.152494	8.51711	0.368602	0.551815	0.629876	-0.333683
YER040W	GLN3	5	Verified	0.578653	8.34537	14.921	0.00125467	0.00381336	0.578653
YER041W	YEN1	5	Verified	0.310189	7.66926	2.63822	0.12277	0.18061	-0.333683
YER042W	MXR1	5	Verified	0.273313	8.66473	2.29551	0.148176	0.211104	-0.333683
YER043C	SAH1	5	Verified	-0.985193	7.91959	32.5326	2.61567e-05	0.000164576	-0.985193
YER044C	ERG28	5	Verified	-1.12461	8.09354	61.563	4.84663e-07	7.39877e-06	-1.12461
YER044C-A	MEI4	5	Verified	0.0393242	8.70231	0.0948628	0.761837	0.81093	-0.333683
YER045C	ACA1	5	Verified	-0.257459	2.51495	0.185295	0.672286	0.735177	-0.333683
YER046W	SPO73	5	Verified	0.429122	8.70787	2.92435	0.105494	0.159307	-0.333683
YER047C	SAP1	5	Verified						-3.18821
YER048C	CAJ1	5	Verified	-3.43335	4.42439	89.9375	3.43993e-08	1.03175e-06	-3.43335
YER048W-A	ISD11	5	Verified	1.05912	8.65874	63.1015	4.10218e-07	6.56205e-06	1.05912
YER049W	TPA1	5	Verified	0.614198	8.67288	25.7222	9.51962e-05	0.000449968	0.614198
YER050C	RSM18	5	Verified	0.350712	7.94915	5.70401	0.0288377	0.0528209	-0.333683
YER051W	JHD1	5	Verified	-0.697283	8.50138	16.8904	0.000735208	0.00244658	-0.697283
YER052C	HOM3	5	Verified	-1.05457	6.15729	6.66446	0.0194379	0.0377718	-1.05457
YER053C	PIC2	5	Verified	-2.93502	7.28061	95.2379	2.27368e-08	8.09821e-07	-2.93502
YER053C-A		5	Verified	0.591504	7.56544	8.8372	0.00855727	0.0192275	0.591504
YER054C	GIP2	5	Verified	0.612664	7.52413	8.86828	0.00846274	0.0190245	0.612664
YER055C	HIS1	5	Verified	-0.28772	8.70976	1.60818	0.221892	0.296484	-0.333683
YER056C	FCY2	5	Verified						-0.333683
YER056C-A	RPL34A	5	Verified	0.34507	8.83228	11.5446	0.0034366	0.00881184	0.34507
YER057C	HMF1	5	Verified	-0.898432	4.91093	5.81469	0.0275246	0.0507624	-0.333683
YER058W	PET117	5	Verified	-0.00359457	8.17422	0.000541864	0.9817	0.985809	-0.333683
YER059W	PCL6	5	Verified	0.808472	8.94478	58.5102	6.81588e-07	9.62031e-06	0.808472
YER060W	FCY21	5	Verified	0.549687	8.17855	7.75379	0.0127376	0.0267362	0.549687
YER060W-A	FCY22	5	Verified	-0.0293642	8.19978	0.0305005	0.863429	0.892601	-0.333683
YER061C	CEM1	5	Verified	0.533363	8.76141	9.58842	0.00657124	0.0152848	0.533363
YER062C	GPP2	5	Verified	0.488048	9.55168	13.8239	0.00171707	0.00490791	0.488048
YER063W	THO1	5	Verified	0.0430057	9.44801	0.129049	0.723856	0.779499	-0.333683
YER064C	VHR2	5	Verified						-0.333683
YER065C	ICL1	5	Verified	0.306253	8.6731	11.2345	0.00379516	0.00959098	0.306253
YER066W	RRT13	5	Uncharacterized	-0.00837999	7.65415	0.00190256	0.965718	0.97362	-0.333683
YER067W	RGI1	5	Verified	-0.248178	8.20911	3.58362	0.0755559	0.120021	-0.333683
YER068W	MOT2	5	Verified	-0.0116042	8.74787	0.00240165	0.961487	0.970585	-0.333683
YER069W	ARG5%2C6	5	Verified	0.207528	5.79506	0.214772	0.648948	0.714799	-0.333683
YER070W	RNR1	5	Verified	-0.382434	7.97685	2.8357	0.110516	0.165141	-0.333683
YER071C	TDA2	5	Verified	-0.2032	8.33328	1.65254	0.215902	0.289329	-0.333683
YER072W	VTC1	5	Verified	-0.585229	8.18533	6.95958	0.0172926	0.0343665	-0.585229
YER073W	ALD5	5	Verified	0.0339495	7.64539	0.072458	0.791041	0.834418	-0.333683
YER074W	RPS24A	5	Verified	0.162499	8.94724	0.928477	0.348807	0.432946	-0.333683
YER074W-A	YOS1	5	Verified	0.158853	8.2259	0.87062	0.363887	0.4481	-0.333683
YER075C	PTP3	5	Verified	-3.4327	4.78833	93.5034	2.59783e-08	8.68303e-07	-3.4327
YER076C		5	Uncharacterized	0.556538	6.28976	1.84825	0.191801	0.261803	-0.333683
YER077C	MRX1	5	Uncharacterized	1.31156	7.93443	59.9836	5.77172e-07	8.4068e-06	1.31156
YER078C	ICP55	5	Verified	0.0624636	7.14385	0.0806286	0.779887	0.82571	-0.333683
YER078W-A		5	Uncharacterized						-0.333683
YER079W		5	Uncharacterized	-0.324465	7.16301	3.23137	0.0900791	0.139494	-0.333683
YER080W	AIM9	5	Verified	0.241047	8.40563	7.63904	0.0133025	0.0277171	0.241047
YER081W	SER3	5	Verified	-2.83427	6.98672	127.319	2.65244e-09	1.7275e-07	-2.83427
YER082C	UTP7	5	Verified	0.295311	8.14692	4.08274	0.0594144	0.0980417	-0.333683
YER083C	GET2	5	Verified	-0.346495	5.43901	0.131772	0.72109	0.776991	-0.333683
YER084W		5	Uncharacterized						-0.333683
YER085C		5	Uncharacterized	-0.387604	7.86596	3.85976	0.0660698	0.107384	-0.333683
YER086W	ILV1	5	Verified	-0.11641	8.00723	0.20641	0.65536	0.720296	-0.333683
YER087C-B	SBH1	5	Verified	0.676789	8.01367	8.90122	0.00836384	0.0188579	0.676789
YER087W	AIM10	5	Verified	-0.448325	7.16218	5.05031	0.0382306	0.0675818	-0.333683
YER088C	DOT6	5	Verified	-3.12642	5.52379	32.1432	2.80175e-05	0.000174259	-3.12642
YER089C	PTC2	5	Verified	0.283999	8.88182	8.20546	0.0107635	0.0233006	0.283999
YER090W	TRP2	5	Verified						-0.333683
YER091C	MET6	5	Verified	0.692054	8.26244	7.69818	0.0130079	0.0272158	0.692054
YER092W	IES5	5	Verified	-1.47072	7.84793	54.4083	1.10257e-06	1.40801e-05	-1.47072
YER093C	TSC11	5	Verified	-1.62586	5.13148	8.82593	0.00859183	0.0192956	-1.62586
YER093C-A	AIM11	5	Verified						-0.333683
YER094C	PUP3	5	Verified	0.520432	8.4399	16.3341	0.000852008	0.00274288	0.520432
YER095W	RAD51	5	Verified	-1.28315	7.1007	19.4474	0.000385496	0.00141846	-1.28315
YER096W	SHC1	5	Verified	0.823912	9.2061	83.5619	5.82364e-08	1.52586e-06	0.823912
YER098W	UBP9	5	Verified	-1.76728	5.41749	14.5538	0.00139168	0.00413664	-1.76728
YER099C	PRS2	5	Verified	-0.598746	6.98958	3.58754	0.0754106	0.119832	-0.333683
YER100W	UBC6	5	Verified						-0.333683
YER101C	AST2	5	Verified	0.700452	6.97888	3.54207	0.0771173	0.121864	-0.333683
YER102W	RPS8B	5	Verified						-0.333683
YER103W	SSA4	5	Verified						-3.18821
YER104W	RTT105	5	Verified						-3.18821
YER105C	NUP157	5	Verified						-0.333683
YER106W	MAM1	5	Verified	-0.0817873	7.27493	0.35841	0.557308	0.633865	-0.333683
YER107C	GLE2	5	Verified	-0.634052	7.48175	3.77404	0.0688568	0.111082	-0.333683
YER110C	KAP123	5	Verified	-1.74415	6.518	7.99073	0.0116552	0.0248647	-1.74415
YER111C	SWI4	5	Verified	-0.753565	5.93934	2.18488	0.157715	0.222058	-0.333683
YER112W	LSM4	5	Verified	0.423405	8.55805	10.1523	0.00542081	0.012973	0.423405
YER113C	TMN3	5	Verified	0.92623	6.90386	25.8812	9.2148e-05	0.000439898	0.92623
YER114C	BOI2	5	Verified	-1.18429	4.91875	13.5132	0.00188084	0.00529306	-1.18429
YER115C	SPR6	5	Verified	-0.773366	5.52364	9.41368	0.00698191	0.0161413	-0.773366
YER116C	SLX8	5	Verified	-0.379629	6.60758	3.37827	0.0836545	0.130969	-0.333683
YER117W	RPL23B	5	Verified	-0.158089	7.97882	0.367687	0.552304	0.630276	-0.333683
YER118C	SHO1	5	Verified	0.313879	7.92812	4.38487	0.0516016	0.0872919	-0.333683
YER119C	AVT6	5	Verified						-3.18821
YER120W	SCS2	5	Verified	0.122062	8.09663	0.197606	0.662284	0.72651	-0.333683
YER121W		5	Uncharacterized						-0.333683
YER122C	GLO3	5	Verified	-0.476774	7.55496	7.32199	0.0150172	0.030605	-0.476774
YER123W	YCK3	5	Verified	0.441066	7.61495	8.2643	0.0105329	0.022932	0.441066
YER124C	DSE1	5	Verified	-1.7761	5.31351	10.9144	0.00421015	0.0104486	-1.7761
YER125W	RSP5	5	Verified	-0.610453	4.36524	1.23509	0.281937	0.361561	-0.333683
YER126C	NSA2	5	Verified	1.06952	9.19433	138.478	1.40486e-09	1.20845e-07	1.06952
YER127W	LCP5	5	Verified	0.402169	8.91949	2.89886	0.106909	0.160817	-0.333683
YER128W	VFA1	5	Verified	0.80401	7.80368	14.9702	0.00123748	0.00377621	0.80401
YER129W	SAK1	5	Verified	-0.530046	8.77242	29.3365	4.67876e-05	0.000256684	-0.530046
YER130C	COM2	5	Verified	0.358069	4.63331	0.830796	0.374825	0.45813	-0.333683
YER131W	RPS26B	5	Verified	0.504289	8.03336	13.3105	0.00199719	0.00555873	0.504289
YER132C	PMD1	5	Verified	-2.69166	3.61716	28.6855	5.29408e-05	0.000282951	-2.69166
YER133W	GLC7	5	Verified	2.03026	9.0391	70.9048	1.84585e-07	3.62725e-06	2.03026
YER134C		5	Verified	-0.46857	7.37611	5.47469	0.0317935	0.0574957	-0.333683
YER135C		5	Uncharacterized						-0.333683
YER136W	GDI1	5	Verified	0.0594074	9.37331	0.344107	0.5652	0.64095	-0.333683
YER137C		5	Verified	-2.61862	2.97473	32.0581	2.84436e-05	0.000175711	-2.61862
YER139C	RTR1	5	Verified						-0.333683
YER140W	EMP65	5	Verified	-0.906566	6.64457	9.25917	0.00736935	0.0168913	-0.906566
YER141W	COX15	5	Verified	0.0488576	6.98054	0.0596563	0.809972	0.849083	-0.333683
YER142C	MAG1	5	Verified	0.339352	7.37865	8.23366	0.0106523	0.0231587	0.339352
YER143W	DDI1	5	Verified	0.534533	7.96227	18.7722	0.000454934	0.00163182	0.534533
YER144C	UBP5	5	Verified						-3.18821
YER145C	FTR1	5	Verified	-2.30266	5.90455	71.6772	1.71232e-07	3.40894e-06	-2.30266
YER145C-A		5	Uncharacterized						-0.333683
YER146W	LSM5	5	Verified	0.481162	8.2902	10.7582	0.00443108	0.0108726	0.481162
YER147C	SCC4	5	Verified	0.0909449	7.48798	0.150589	0.702803	0.760522	-0.333683
YER148W	SPT15	5	Verified	0.482203	8.41947	19.5562	0.000375464	0.0013894	0.482203
YER149C	PEA2	5	Verified	0.462462	4.39519	0.163576	0.690944	0.750543	-0.333683
YER150W	SPI1	5	Verified	-0.326842	5.39629	0.520907	0.480295	0.560516	-0.333683
YER151C	UBP3	5	Verified	1.45522	8.18114	89.9785	3.42868e-08	1.03175e-06	1.45522
YER152C		5	Verified						-3.18821
YER153C	PET122	5	Verified	-0.150128	7.24784	0.550049	0.468451	0.549427	-0.333683
YER154W	OXA1	5	Verified	-1.55686	6.2099	35.74	1.5157e-05	0.000106637	-1.55686
YER155C	BEM2	5	Verified						-0.333683
YER156C	MYG1	5	Verified	-0.829998	6.79642	2.99732	0.101563	0.154342	-0.333683
YER157W	COG3	5	Verified	0.388316	6.40508	2.3111	0.146888	0.209663	-0.333683
YER158C		5	Uncharacterized	-0.419878	7.73114	2.56509	0.127719	0.186562	-0.333683
YER159C	BUR6	5	Verified	0.455582	8.37938	22.6968	0.000181441	0.000773076	0.455582
YER161C	SPT2	5	Verified	-0.283384	7.99046	0.663516	0.426619	0.509685	-0.333683
YER162C	RAD4	5	Verified						-0.333683
YER163C	GCG1	5	Verified	0.545915	6.7904	2.24296	0.152616	0.216248	-0.333683
YER164W	CHD1	5	Verified	-2.75941	6.10499	107.492	9.37313e-09	4.31637e-07	-2.75941
YER165W	PAB1	5	Verified	0.692272	8.718	23.4879	0.000152535	0.000669936	0.692272
YER166W	DNF1	5	Verified						-0.333683
YER167W	BCK2	5	Verified	-0.161458	6.72609	0.610217	0.445481	0.527931	-0.333683
YER168C	CCA1	5	Verified	0.707601	7.90224	18.9342	0.000437078	0.00158146	0.707601
YER169W	RPH1	5	Verified						-3.18821
YER170W	ADK2	5	Verified	0.0618577	7.75005	0.0960111	0.760447	0.810019	-0.333683
YER171W	RAD3	5	Verified	-0.557404	5.21956	1.82404	0.194592	0.264898	-0.333683
YER172C	BRR2	5	Verified	-1.05562	7.75922	2.70512	0.118444	0.175207	-0.333683
YER173W	RAD24	5	Verified	1.06664	7.40118	24.0581	0.000134899	0.000604723	1.06664
YER174C	GRX4	5	Verified	-0.742036	7.68434	27.3506	6.86082e-05	0.000347153	-0.742036
YER175C	TMT1	5	Verified	0.773841	8.00982	23.2304	0.000161334	0.000697176	0.773841
YER175W-A		5	Uncharacterized	-0.706143	7.44809	13.4848	0.0018967	0.00532783	-0.706143
YER176W	ECM32	5	Verified						-3.18821
YER177W	BMH1	5	Verified	-1.80989	6.47027	5.53237	0.0310186	0.0564076	-0.333683
YER178W	PDA1	5	Verified	-1.25918	6.99072	8.6334	0.00920755	0.0204368	-1.25918
YER179W	DMC1	5	Verified	-0.35075	6.70274	1.79937	0.197488	0.2686	-0.333683
YER180C	ISC10	5	Verified	1.78063	6.7666	11.2597	0.00376453	0.00952737	1.78063
YER180C-A	SLO1	5	Verified	-1.62022	6.85204	45.9072	3.29145e-06	3.28353e-05	-1.62022
YER181C		5	Verified						-0.333683
YER182W	FMP10	5	Uncharacterized	-0.562423	7.61581	11.3325	0.00367749	0.00933501	-0.562423
YER183C	FAU1	5	Verified	-0.38118	6.68341	3.19904	0.0915702	0.141165	-0.333683
YER184C	TOG1	5	Verified	-2.90602	3.37414	14.7225	0.00132674	0.00398722	-2.90602
YER185W	PUG1	5	Verified	-0.146621	6.90119	0.385457	0.542957	0.621009	-0.333683
YER186C		5	Uncharacterized	0.988004	7.9748	24.9741	0.000111145	0.000512866	0.988004
YER187W		5	Uncharacterized	-0.423716	5.88381	2.66952	0.120723	0.178231	-0.333683
YER188C-A		9	Uncharacterized						-0.333683
YER188C-A		7	Uncharacterized						-0.333683
YER190C-B		5	Uncharacterized						-0.333683
YER190W	YRF1-2	5	Verified						-0.333683
YFL001W	DEG1	6	Verified	-3.69582	7.74829	213.768	4.85599e-11	1.76914e-08	-3.69582
YFL002C	SPB4	6	Verified	0.357258	8.44195	6.71893	0.01902	0.03712	0.357258
YFL003C	MSH4	6	Verified						-0.333683
YFL004W	VTC2	6	Verified	-0.279476	7.04748	0.924515	0.34981	0.433955	-0.333683
YFL005W	SEC4	6	Verified	-0.0584844	5.74059	0.0225132	0.882501	0.907789	-0.333683
YFL007W	BLM10	6	Verified						-0.333683
YFL008W	SMC1	6	Verified	0.166725	8.54711	0.370146	0.550992	0.629094	-0.333683
YFL009W	CDC4	6	Verified	-0.890292	6.05986	4.15957	0.0573047	0.0952084	-0.333683
YFL010C	WWM1	6	Verified	-1.45974	7.58546	23.1641	0.000163693	0.0007067	-1.45974
YFL010W-A	AUA1	6	Verified	-1.61794	4.08735	5.31422	0.0340689	0.0609577	-0.333683
YFL011W	HXT10	6	Verified						-0.333683
YFL012W		6	Uncharacterized	-2.36456	7.1456	38.3744	9.92843e-06	7.67182e-05	-2.36456
YFL013C	IES1	6	Verified	0.511933	7.96725	7.35192	0.014845	0.0303354	0.511933
YFL014W	HSP12	6	Verified	-1.29138	6.14724	8.16828	0.0109122	0.0235351	-1.29138
YFL016C	MDJ1	6	Verified	0.51104	6.07746	3.21582	0.0907928	0.140361	-0.333683
YFL017C	GNA1	6	Verified	-0.0200053	6.96232	0.00413955	0.949453	0.96209	-0.333683
YFL017W-A	SMX2	6	Verified						-0.333683
YFL018C	LPD1	6	Verified	1.19174	8.91021	51.9837	1.48497e-06	1.72264e-05	1.19174
YFL019C		6	Uncharacterized						-0.333683
YFL020C	PAU5	6	Verified						-0.333683
YFL021W	GAT1	6	Verified	-1.74617	5.64837	2.9416	0.104549	0.158271	-0.333683
YFL022C	FRS2	6	Verified	1.0615	7.45729	74.5142	1.30686e-07	2.75833e-06	1.0615
YFL023W	BUD27	6	Verified						-0.333683
YFL024C	EPL1	6	Verified	-0.875133	5.52288	1.21638	0.285486	0.36529	-0.333683
YFL025C	BST1	6	Verified						-0.333683
YFL026W	STE2	6	Verified	-0.0761167	6.69401	0.214291	0.649313	0.715028	-0.333683
YFL027C	GYP8	6	Verified	1.28564	7.28595	13.9324	0.00166369	0.00478825	1.28564
YFL028C	CAF16	6	Verified	-0.756975	7.47389	11.2652	0.00375784	0.00951777	-0.756975
YFL029C	CAK1	6	Verified	0.503517	8.13711	7.47888	0.0141392	0.0291677	0.503517
YFL030W	AGX1	6	Verified	0.425876	7.64574	11.6748	0.00329752	0.00850787	0.425876
YFL031W	HAC1	6	Verified						-0.333683
YFL033C	RIM15	6	Verified						-0.333683
YFL034C-A	RPL22B	6	Verified	0.164828	8.16608	1.75057	0.203378	0.275216	-0.333683
YFL034C-B	MOB2	6	Verified						-0.333683
YFL034W	MIL1	6	Uncharacterized	-0.589233	8.77475	12.6178	0.00246019	0.00660541	-0.589233
YFL036W	RPO41	6	Verified	-0.229639	6.97084	0.313174	0.58306	0.656176	-0.333683
YFL037W	TUB2	6	Verified	-3.47702	6.73767	117.499	4.8414e-09	2.72493e-07	-3.47702
YFL038C	YPT1	6	Verified	0.167564	7.92532	0.539067	0.472856	0.55304	-0.333683
YFL039C	ACT1	6	Verified						-3.18821
YFL040W		6	Uncharacterized	-0.555545	5.22299	0.814281	0.379503	0.462856	-0.333683
YFL041W	FET5	6	Verified						-0.333683
YFL041W-A		6	Uncharacterized	-0.282385	7.71303	2.359	0.143019	0.204781	-0.333683
YFL042C	LAM5	6	Verified						-3.18821
YFL044C	OTU1	6	Verified	0.356109	7.94513	8.38502	0.010077	0.022087	0.356109
YFL045C	SEC53	6	Verified	0.200508	8.21714	1.00477	0.330257	0.412617	-0.333683
YFL046W	FMP32	6	Verified	0.563755	7.2767	17.7493	0.000588503	0.00202032	0.563755
YFL047W	RGD2	6	Verified						-3.18821
YFL048C	EMP47	6	Verified						-3.18821
YFL049W	SWP82	6	Verified	0.958064	4.45902	1.09493	0.310077	0.391481	-0.333683
YFL050C	ALR2	6	Verified	-0.633288	5.56037	2.93551	0.104881	0.158635	-0.333683
YFL052W	ZNF1	6	Verified						-3.18821
YFL053W	DAK2	6	Verified						-3.18821
YFL054C	AQY3	6	Uncharacterized	-0.100616	6.17423	0.111418	0.74263	0.794381	-0.333683
YFL055W	AGP3	6	Verified						-3.18821
YFL058W	THI5	4	Verified						-0.333683
YFL058W	THI5	10	Verified						-0.333683
YFL059W	SNZ3	10	Verified						-0.333683
YFL060C	SNO3	10	Verified	-2.89093	6.41599	74.7744	1.27542e-07	2.70448e-06	-2.89093
YFL061W	DDI2	10	Verified						-0.333683
YFL068W		5	Uncharacterized						-0.333683
YFR001W	LOC1	6	Verified	-3.4571	5.94072	61.2068	5.03976e-07	7.55799e-06	-3.4571
YFR002W	NIC96	6	Verified	0.563037	7.7086	13.326	0.00198797	0.00553982	0.563037
YFR003C	YPI1	6	Verified	0.12714	7.84655	0.268575	0.610988	0.682373	-0.333683
YFR004W	RPN11	6	Verified	0.793596	7.94785	8.39511	0.0100399	0.0220164	0.793596
YFR005C	SAD1	6	Verified	-0.511981	7.48253	6.68684	0.0192649	0.0374856	-0.511981
YFR006W		6	Uncharacterized	0.750269	7.48422	36.4403	1.35164e-05	9.72643e-05	0.750269
YFR007W	YFH7	6	Verified						-0.333683
YFR008W	FAR7	6	Verified	-1.1444	8.74777	93.2371	2.65203e-08	8.76132e-07	-1.1444
YFR009W	GCN20	6	Verified	0.471288	7.15729	4.52412	0.048406	0.0826219	-0.333683
YFR010W	UBP6	6	Verified	-0.784296	8.60135	36.5453	1.3288e-05	9.63119e-05	-0.784296
YFR011C	MIC19	6	Verified	0.845062	7.75225	34.5852	1.83727e-05	0.000123907	0.845062
YFR012W	DCV1	6	Verified						-0.333683
YFR012W-A		6	Uncharacterized	0.782715	8.32921	24.7102	0.000117469	0.000536613	0.782715
YFR013W	IOC3	6	Verified	0.0770005	7.9221	0.191703	0.667032	0.730834	-0.333683
YFR014C	CMK1	6	Verified	-0.172003	7.91746	0.4579	0.507738	0.586168	-0.333683
YFR015C	GSY1	6	Verified	-0.805594	5.57704	3.08888	0.0968748	0.148056	-0.333683
YFR016C	AIP5	6	Verified	-3.09989	4.02877	53.5073	1.23006e-06	1.52802e-05	-3.09989
YFR017C	IGD1	6	Verified	-0.444353	7.04624	6.83513	0.0181625	0.035799	-0.444353
YFR018C		6	Uncharacterized	-0.362039	8.01943	7.37208	0.0147303	0.0301281	-0.362039
YFR019W	FAB1	6	Verified						-0.333683
YFR020W	CSS2	6	Verified						-0.333683
YFR021W	ATG18	6	Verified						-0.333683
YFR022W	ROG3	6	Verified	-0.109044	7.29518	0.467247	0.503495	0.582007	-0.333683
YFR023W	PES4	6	Verified	-0.102155	5.61296	0.0175756	0.896092	0.918868	-0.333683
YFR024C-A	LSB3	6	Verified	-2.23933	2.06271	40.5297	7.13085e-06	5.97602e-05	-2.23933
YFR025C	HIS2	6	Verified	-0.840279	6.9031	5.57583	0.0304491	0.0555048	-0.333683
YFR027W	ECO1	6	Verified	0.936596	8.60195	30.8347	3.54453e-05	0.00020851	0.936596
YFR028C	CDC14	6	Verified	-1.22797	5.10234	3.57333	0.075939	0.120419	-0.333683
YFR029W	PTR3	6	Verified						-3.18821
YFR030W	MET10	6	Verified	-1.58819	2.68056	7.76698	0.0126744	0.0266157	-1.58819
YFR031C	SMC2	6	Verified	1.33964	5.2933	18.5422	0.000481708	0.00171303	1.33964
YFR031C-A	RPL2A	6	Verified	0.649356	6.31354	2.72912	0.116937	0.173315	-0.333683
YFR032C	RRT5	6	Uncharacterized	0.577268	7.2107	8.45012	0.00984045	0.0216414	0.577268
YFR032C-A	RPL29	6	Verified	-1.56028	7.90322	108.058	9.01626e-09	4.23764e-07	-1.56028
YFR032C-B	MIN10	6	Uncharacterized	-0.372383	5.99222	1.03407	0.323501	0.405399	-0.333683
YFR033C	QCR6	6	Verified	0.817877	6.96773	6.90125	0.0176943	0.0349667	0.817877
YFR034C	PHO4	6	Verified	-0.796747	7.73264	6.03873	0.0250704	0.0468618	-0.796747
YFR036W	CDC26	6	Verified	0.0512096	7.18728	0.0676272	0.797956	0.839916	-0.333683
YFR037C	RSC8	6	Verified	-0.090341	5.65877	0.0884201	0.769809	0.816746	-0.333683
YFR038W	IRC5	6	Verified						-3.18821
YFR039C	OSW7	6	Verified	0.219441	7.18373	0.638603	0.435274	0.51853	-0.333683
YFR040W	SAP155	6	Verified	0.509298	7.00344	5.5203	0.031179	0.0565997	-0.333683
YFR041C	ERJ5	6	Verified	0.512751	7.0837	5.20893	0.0356635	0.0634127	-0.333683
YFR042W	KEG1	6	Verified	0.479075	7.93446	21.0526	0.000263399	0.0010424	0.479075
YFR043C	IRC6	6	Verified	0.013534	8.10525	0.0029631	0.957226	0.967411	-0.333683
YFR044C	DUG1	6	Verified	-0.519175	6.63678	1.98252	0.177204	0.244923	-0.333683
YFR045W	MRX20	6	Uncharacterized						-3.18821
YFR046C	CNN1	6	Verified	-0.336941	5.66933	1.46358	0.242966	0.319585	-0.333683
YFR047C	BNA6	6	Verified	0.471417	8.05154	12.876	0.00227477	0.00620999	0.471417
YFR048W	RMD8	6	Verified	0.361395	7.45539	4.00969	0.061505	0.101118	-0.333683
YFR049W	YMR31	6	Verified	-1.07143	7.56739	16.3679	0.000844353	0.00272428	-1.07143
YFR050C	PRE4	6	Verified	-0.261155	7.84906	2.19953	0.15641	0.220424	-0.333683
YFR051C	RET2	6	Verified	0.548599	7.85818	8.17771	0.0108743	0.0234845	0.548599
YFR052W	RPN12	6	Verified	-0.176209	6.65519	0.408434	0.531308	0.609828	-0.333683
YFR053C	HXK1	6	Verified	-0.662719	6.29626	5.39062	0.0329632	0.0593519	-0.333683
YFR054C		6	Uncharacterized						-0.333683
YGL001C	ERG26	7	Verified	-3.53053	6.67599	68.4292	2.35895e-07	4.30852e-06	-3.53053
YGL002W	ERP6	7	Verified						-3.18821
YGL003C	CDH1	7	Verified	-0.767423	4.18365	0.720262	0.407885	0.491035	-0.333683
YGL004C	RPN14	7	Verified	0.590281	8.45616	14.5629	0.00138809	0.00413345	0.590281
YGL005C	COG7	7	Verified	0.00791219	8.54322	0.00272788	0.958957	0.968517	-0.333683
YGL006W	PMC1	7	Verified	-2.42062	4.50778	13.1869	0.00207207	0.00573214	-2.42062
YGL007C-A		7	Uncharacterized						-0.333683
YGL007W	BRP1	7	Uncharacterized						-0.333683
YGL008C	PMA1	7	Verified	-2.90892	6.65353	161.542	4.31896e-10	5.79121e-08	-2.90892
YGL009C	LEU1	7	Verified	0.535797	8.15814	16.9023	0.000732915	0.00244073	0.535797
YGL010W	MPO1	7	Verified	0.518013	9.13611	11.658	0.00331507	0.00854831	0.518013
YGL011C	SCL1	7	Verified	0.677058	6.81377	1.37685	0.256865	0.334586	-0.333683
YGL012W	ERG4	7	Verified	-0.0135664	6.76684	0.00445255	0.94758	0.961071	-0.333683
YGL013C	PDR1	7	Verified	-2.796	4.42428	29.1613	4.83603e-05	0.000262783	-2.796
YGL014W	PUF4	7	Verified	0.0365616	6.86373	0.0173048	0.896891	0.919273	-0.333683
YGL015C	BIL2	7	Verified	-0.388174	7.93963	2.91241	0.106154	0.159986	-0.333683
YGL016W	KAP122	7	Verified						-0.333683
YGL017W	ATE1	7	Verified	1.11362	6.37722	7.45123	0.0142896	0.0294514	1.11362
YGL018C	JAC1	7	Verified	-2.41009	3.4188	17.9215	0.000563218	0.00194819	-2.41009
YGL019W	CKB1	7	Verified						-3.18821
YGL020C	GET1	7	Verified						-0.333683
YGL021W	ALK1	7	Verified	0.00876919	8.27867	0.0017085	0.967513	0.974616	-0.333683
YGL022W	STT3	7	Verified						-3.18821
YGL023C	PIB2	7	Verified						-3.18821
YGL025C	PGD1	7	Verified	-0.166652	7.73422	1.86365	0.190052	0.259648	-0.333683
YGL026C	TRP5	7	Verified	-0.622174	7.99307	6.0276	0.0251862	0.0470199	-0.622174
YGL027C	CWH41	7	Verified						-3.18821
YGL028C	SCW11	7	Verified	-0.289892	5.90699	0.129456	0.723441	0.77934	-0.333683
YGL029W	CGR1	7	Verified	0.22407	8.19689	2.17313	0.158772	0.223133	-0.333683
YGL030W	RPL30	7	Verified	-0.565318	6.23898	4.49114	0.0491417	0.0837208	-0.333683
YGL031C	RPL24A	7	Verified	-0.0664183	7.49276	0.158245	0.695743	0.754135	-0.333683
YGL032C	AGA2	7	Verified	-1.84015	8.02826	123.99	3.23719e-09	1.95018e-07	-1.84015
YGL033W	HOP2	7	Verified	-3.06767	4.50276	57.4597	7.68941e-07	1.04645e-05	-3.06767
YGL034C		7	Uncharacterized						-0.333683
YGL035C	MIG1	7	Verified						-0.333683
YGL036W		7	Uncharacterized						-0.333683
YGL037C	PNC1	7	Verified	0.719933	9.83224	24.1953	0.000131004	0.000590165	0.719933
YGL038C	OCH1	7	Verified	-0.0618194	7.67864	0.281554	0.602568	0.674549	-0.333683
YGL039W		7	Verified	0.910556	8.42293	69.2777	2.167e-07	4.09932e-06	0.910556
YGL040C	HEM2	7	Verified	0.474842	6.08271	0.805417	0.38205	0.46534	-0.333683
YGL041C-B		7	Uncharacterized	0.59361	8.20026	35.8143	1.49729e-05	0.00010585	0.59361
YGL041W-A	DPC13	7	Uncharacterized						-0.333683
YGL043W	DST1	7	Verified	0.102401	7.39036	0.437169	0.51738	0.595791	-0.333683
YGL044C	RNA15	7	Verified						-3.18821
YGL045W	RIM8	7	Verified	-2.81934	6.64508	52.6201	1.37193e-06	1.64596e-05	-2.81934
YGL047W	ALG13	7	Verified	0.417633	8.8142	6.75397	0.0187567	0.0367319	0.417633
YGL048C	RPT6	7	Verified	0.351198	7.56054	2.50511	0.131958	0.191652	-0.333683
YGL049C	TIF4632	7	Verified	0.393237	8.51924	12.4113	0.00262079	0.00698724	0.393237
YGL050W	TYW3	7	Verified	-3.21978	6.83484	90.3249	3.33508e-08	1.02045e-06	-3.21978
YGL051W	MST27	1	Verified	0.786115	8.25478	22.5038	0.000189394	0.000800973	0.786115
YGL053W	PRM8	1	Verified	-0.32502	8.40841	3.82083	0.0673188	0.109047	-0.333683
YGL054C	ERV14	7	Verified	0.605132	8.24971	10.8253	0.00433466	0.0106878	0.605132
YGL055W	OLE1	7	Verified						-3.18821
YGL056C	SDS23	7	Verified	0.115543	8.34468	0.179766	0.676907	0.73952	-0.333683
YGL057C	GEP7	7	Verified	0.794636	8.28155	32.8807	2.46095e-05	0.000157136	0.794636
YGL058W	RAD6	7	Verified	0.387602	8.26933	11.5379	0.00344383	0.00882542	0.387602
YGL059W	PKP2	7	Verified	1.24806	7.89207	20.1436	0.0003261	0.00124513	1.24806
YGL060W	YBP2	7	Verified	0.184845	8.34544	3.11324	0.0956711	0.146511	-0.333683
YGL061C	DUO1	7	Verified	-3.334	5.68362	101.498	1.42919e-08	5.86997e-07	-3.334
YGL062W	PYC1	7	Verified	-0.033376	8.81428	0.0451569	0.83425	0.869337	-0.333683
YGL063W	PUS2	7	Verified	0.349262	8.11106	6.55336	0.0203228	0.0390441	0.349262
YGL064C	MRH4	7	Verified	-0.500879	8.42038	10.6844	0.00454005	0.011122	-0.500879
YGL065C	ALG2	7	Verified	1.02489	8.21388	32.7323	2.52562e-05	0.00016059	1.02489
YGL066W	SGF73	7	Verified	0.65692	8.40775	38.0102	1.05133e-05	8.05547e-05	0.65692
YGL067W	NPY1	7	Verified	0.1233	8.39291	1.20702	0.287284	0.36718	-0.333683
YGL068W	MNP1	7	Verified						-3.18821
YGL070C	RPB9	7	Verified	0.115277	8.00468	0.327408	0.574701	0.648209	-0.333683
YGL071W	AFT1	7	Verified	0.859636	8.75136	41.0245	6.62105e-06	5.67646e-05	0.859636
YGL073W	HSF1	7	Verified	0.277941	7.97431	0.919823	0.351004	0.435081	-0.333683
YGL075C	MPS2	7	Verified	0.508376	7.85024	15.0835	0.00119891	0.00367403	0.508376
YGL076C	RPL7A	7	Verified	0.103489	7.62379	0.386635	0.542348	0.620623	-0.333683
YGL077C	HNM1	7	Verified	0.389017	8.4997	14.798	0.00129878	0.00392034	0.389017
YGL078C	DBP3	7	Verified	0.467524	8.47978	9.30637	0.00724847	0.0166814	0.467524
YGL079W	KXD1	7	Verified	0.0224899	8.18429	0.0399599	0.843938	0.876826	-0.333683
YGL080W	MPC1	7	Verified	-0.640248	8.15436	18.6544	0.000468429	0.00166972	-0.640248
YGL082W		7	Uncharacterized	0.436058	8.49049	4.31486	0.0533001	0.0895999	-0.333683
YGL083W	SCY1	7	Verified	0.557528	7.95537	8.12191	0.011101	0.0238836	0.557528
YGL084C	GUP1	7	Verified	-1.41534	7.45511	26.9445	7.43588e-05	0.000369992	-1.41534
YGL085W	LCL3	7	Uncharacterized						-0.333683
YGL086W	MAD1	7	Verified	0.260311	8.82515	1.28773	0.272262	0.35103	-0.333683
YGL087C	MMS2	7	Verified	1.0557	7.90991	10.0368	0.00563657	0.0133839	1.0557
YGL089C	MF%28ALPHA%292	7	Verified	0.547917	7.77115	2.22429	0.154232	0.217962	-0.333683
YGL090W	LIF1	7	Verified	0.354058	7.72569	3.82589	0.067155	0.108837	-0.333683
YGL091C	NBP35	7	Verified	0.824011	7.78513	18.7733	0.000454814	0.00163182	0.824011
YGL092W	NUP145	7	Verified	-3.40476	4.10056	43.3505	4.71175e-06	4.41086e-05	-3.40476
YGL093W	SPC105	7	Verified	0.273917	7.32292	0.970576	0.338392	0.421281	-0.333683
YGL094C	PAN2	7	Verified	-3.43639	5.63864	27.4645	6.70857e-05	0.000340963	-3.43639
YGL095C	VPS45	7	Verified	0.477072	9.59475	36.831	1.26881e-05	9.32982e-05	0.477072
YGL096W	TOS8	7	Verified	-0.0390097	7.89177	0.107019	0.74757	0.798354	-0.333683
YGL097W	SRM1	7	Verified	0.145298	6.4818	0.603317	0.448021	0.530388	-0.333683
YGL098W	USE1	7	Verified	0.720396	7.663	28.9701	5.01458e-05	0.00027087	0.720396
YGL099W	LSG1	7	Verified	0.444146	8.37436	3.01573	0.100599	0.153091	-0.333683
YGL100W	SEH1	7	Verified	0.266613	8.05266	5.5494	0.030794	0.0561111	-0.333683
YGL101W	YGK1	7	Verified	0.427503	8.54042	3.61166	0.0745229	0.118545	-0.333683
YGL103W	RPL28	7	Verified	-1.80168	4.38341	16.2676	0.00086731	0.00278455	-1.80168
YGL104C	VPS73	7	Verified	-0.545503	7.99733	8.68696	0.00903139	0.0200849	-0.545503
YGL105W	ARC1	7	Verified	0.23173	7.31684	1.28873	0.272081	0.350897	-0.333683
YGL106W	MLC1	7	Verified						-0.333683
YGL107C	RMD9	7	Verified	0.970728	8.30832	33.2674	2.30101e-05	0.00014901	0.970728
YGL108C		7	Verified	0.0265873	8.28009	0.0262424	0.873225	0.899466	-0.333683
YGL110C	CUE3	7	Verified	0.0948695	8.00283	0.853304	0.368584	0.451957	-0.333683
YGL111W	NSA1	7	Verified						-3.18821
YGL112C	TAF6	7	Verified	-3.07124	4.18965	36.7189	1.29198e-05	9.42423e-05	-3.07124
YGL113W	SLD3	7	Verified						-3.18821
YGL114W		7	Uncharacterized	0.671895	8.33534	13.5211	0.00187649	0.00528408	0.671895
YGL115W	SNF4	7	Verified	0.157409	7.82809	1.17882	0.292798	0.373076	-0.333683
YGL116W	CDC20	7	Verified						-3.18821
YGL117W		7	Uncharacterized	-0.211086	5.62225	0.329423	0.573538	0.647303	-0.333683
YGL118C		7	Uncharacterized						-0.333683
YGL119W	COQ8	7	Verified	0.369603	8.12827	6.81962	0.0182744	0.0359728	0.369603
YGL120C	PRP43	7	Verified	-3.60303	5.50602	54.1194	1.14177e-06	1.44192e-05	-3.60303
YGL121C	GPG1	7	Verified	0.462191	8.33086	8.46248	0.00979626	0.0215546	0.462191
YGL122C	NAB2	7	Verified	0.0118799	8.11911	0.00417539	0.949235	0.96209	-0.333683
YGL123W	RPS2	7	Verified	-0.711768	4.216	3.81428	0.0675318	0.109331	-0.333683
YGL124C	MON1	7	Verified	0.327599	7.31602	2.56969	0.1274	0.18622	-0.333683
YGL125W	MET13	7	Verified						-3.18821
YGL126W	SCS3	7	Verified	0.425646	7.85718	10.2643	0.00522055	0.0125663	0.425646
YGL127C	SOH1	7	Verified	0.177038	9.19322	2.4827	0.133585	0.193645	-0.333683
YGL128C	CWC23	7	Verified						-3.18821
YGL129C	RSM23	7	Verified						-3.18821
YGL130W	CEG1	7	Verified	0.416155	7.89285	4.27161	0.0543818	0.0910826	-0.333683
YGL133W	ITC1	7	Verified	-0.214791	7.55884	1.41621	0.250432	0.327436	-0.333683
YGL134W	PCL10	7	Verified	0.960597	8.39731	105.589	1.06922e-08	4.87456e-07	0.960597
YGL135W	RPL1B	16	Verified	-0.0542834	7.69054	0.243307	0.628158	0.696273	-0.333683
YGL135W	RPL1B	7	Verified	-0.0542834	7.69054	0.243307	0.628158	0.696273	-0.333683
YGL137W	SEC27	7	Verified	0.147861	7.50278	1.2258	0.283691	0.3633	-0.333683
YGL139W	FLC3	7	Verified	0.818084	8.25885	12.6223	0.00245681	0.00660024	0.818084
YGL140C		7	Uncharacterized						-3.18821
YGL141W	HUL5	7	Verified	0.219514	8.42952	2.97971	0.102496	0.155604	-0.333683
YGL142C	GPI10	7	Verified	0.393638	7.31692	3.41321	0.0822073	0.128969	-0.333683
YGL143C	MRF1	7	Verified	-2.07909	6.57614	60.4836	5.45906e-07	8.08047e-06	-2.07909
YGL144C	ROG1	7	Verified	0.148294	6.42813	0.524596	0.478768	0.559094	-0.333683
YGL145W	TIP20	7	Verified						-3.18821
YGL146C	RRT6	7	Verified	0.174398	7.82565	1.6593	0.215006	0.288553	-0.333683
YGL147C	RPL9A	7	Verified	0.115158	8.01524	0.542101	0.471632	0.552175	-0.333683
YGL148W	ARO2	7	Verified						-3.18821
YGL149W		7	Uncharacterized						-0.333683
YGL150C	INO80	7	Verified						-0.333683
YGL151W	NUT1	7	Verified						-3.18821
YGL153W	PEX14	7	Verified	-1.20261	7.47686	32.5778	2.59499e-05	0.000163995	-1.20261
YGL154C	LYS5	7	Verified	0.139503	8.54259	2.04263	0.171118	0.237554	-0.333683
YGL155W	CDC43	7	Verified	0.559444	7.92366	14.3718	0.00146581	0.00431139	0.559444
YGL156W	AMS1	7	Verified	0.0854444	6.82646	0.11181	0.742194	0.794101	-0.333683
YGL157W	ARI1	7	Verified	-1.52106	6.93555	35.4271	1.59613e-05	0.000110254	-1.52106
YGL158W	RCK1	7	Verified	0.577378	8.39974	32.1147	2.81594e-05	0.000174665	0.577378
YGL159W		7	Uncharacterized	0.228007	7.93349	0.686269	0.41895	0.501969	-0.333683
YGL160W	AIM14	7	Verified						-0.333683
YGL161C	YIP5	7	Verified	0.530817	8.23498	6.22263	0.0232417	0.0439441	0.530817
YGL162W	SUT1	7	Verified	1.05521	9.3399	52.303	1.427e-06	1.68106e-05	1.05521
YGL163C	RAD54	7	Verified	-3.6686	6.1183	113.44	6.2901e-09	3.2587e-07	-3.6686
YGL164C	YRB30	7	Verified	0.829128	7.31501	31.4922	3.14691e-05	0.000188926	0.829128
YGL166W	CUP2	7	Verified	0.463917	8.19537	18.6665	0.000467031	0.00166734	0.463917
YGL167C	PMR1	7	Verified	-2.09102	4.9876	7.39279	0.0146135	0.0299241	-2.09102
YGL168W	HUR1	7	Verified	0.399431	8.34468	8.11174	0.0111428	0.023945	0.399431
YGL169W	SUA5	7	Verified	-0.563843	7.88793	15.3345	0.00111815	0.00345839	-0.563843
YGL170C	SPO74	7	Verified	0.272654	8.54237	1.61302	0.221228	0.295771	-0.333683
YGL171W	ROK1	7	Verified	0.165141	7.29438	0.52637	0.478036	0.558526	-0.333683
YGL172W	NUP49	7	Verified	0.976657	8.45372	25.9248	9.13303e-05	0.000438239	0.976657
YGL173C	XRN1	7	Verified	-2.59885	3.8924	17.8105	0.000579374	0.00199499	-2.59885
YGL174W	BUD13	7	Verified	0.294479	8.21238	4.56416	0.0475301	0.0813704	-0.333683
YGL175C	SAE2	7	Verified	-0.223967	8.06681	1.27132	0.275229	0.354255	-0.333683
YGL176C		7	Uncharacterized	-0.912904	7.22306	23.4835	0.000152679	0.000669936	-0.912904
YGL178W	MPT5	7	Verified	-0.448594	6.4709	6.28133	0.0226904	0.0429949	-0.448594
YGL179C	TOS3	7	Verified	-0.542472	5.21642	0.587071	0.454094	0.535119	-0.333683
YGL180W	ATG1	7	Verified						-3.18821
YGL181W	GTS1	7	Verified	-2.93721	7.02008	98.5112	1.77795e-08	6.86922e-07	-2.93721
YGL183C	MND1	7	Verified						-0.333683
YGL184C	STR3	7	Verified						-0.333683
YGL185C		7	Uncharacterized	1.13379	7.59428	27.5633	6.57966e-05	0.000335909	1.13379
YGL186C	TPN1	7	Verified						-0.333683
YGL187C	COX4	7	Verified						-0.333683
YGL188C-A		7	Uncharacterized	0.0935457	8.06494	0.510805	0.484519	0.564735	-0.333683
YGL189C	RPS26A	7	Verified						-0.333683
YGL190C	CDC55	7	Verified						-0.333683
YGL191W	COX13	7	Verified	0.793356	8.42889	36.7342	1.2888e-05	9.4161e-05	0.793356
YGL192W	IME4	7	Verified	0.482916	7.71912	9.1976	0.00753044	0.0171828	0.482916
YGL193C		7	Uncharacterized						-0.333683
YGL194C	HOS2	7	Verified	-0.288817	8.14641	3.86876	0.0657848	0.107188	-0.333683
YGL194C-A		7	Uncharacterized						-0.333683
YGL195W	GCN1	7	Verified						-0.333683
YGL196W	DSD1	7	Verified						-3.18821
YGL197W	MDS3	7	Verified	-1.61459	5.57048	11.0813	0.00398778	0.0100057	-1.61459
YGL198W	YIP4	7	Verified	-0.951174	7.42519	8.56218	0.00944783	0.0208888	-0.951174
YGL200C	EMP24	7	Verified						-0.333683
YGL201C	MCM6	7	Verified	-0.979242	5.41535	1.76519	0.201591	0.273284	-0.333683
YGL202W	ARO8	7	Verified						-3.18821
YGL203C	KEX1	7	Verified						-3.18821
YGL204C		7	Verified						-0.333683
YGL205W	POX1	7	Verified	-0.802369	8.35639	14.6604	0.00135026	0.00403925	-0.802369
YGL206C	CHC1	7	Verified						-0.333683
YGL207W	SPT16	7	Verified	-0.146307	7.30578	0.245805	0.626411	0.694527	-0.333683
YGL208W	SIP2	7	Verified	-0.444774	7.76498	11.6119	0.00336386	0.00865942	-0.444774
YGL209W	MIG2	7	Verified	-0.0691338	8.57253	0.282544	0.601937	0.674423	-0.333683
YGL210W	YPT32	7	Verified	-2.20819	8.53973	85.6885	4.86785e-08	1.3532e-06	-2.20819
YGL211W	NCS6	7	Verified						-3.18821
YGL212W	VAM7	7	Verified	-0.842052	7.49386	22.7299	0.000180116	0.000768148	-0.842052
YGL213C	SKI8	7	Verified	0.741252	8.48825	23.2448	0.000160827	0.000695644	0.741252
YGL215W	CLG1	7	Verified						-0.333683
YGL216W	KIP3	7	Verified						-3.18821
YGL219C	MDM34	7	Verified	0.563868	6.80255	3.01053	0.100871	0.153392	-0.333683
YGL220W	BOL2	7	Verified	-1.34263	6.71986	43.7561	4.44653e-06	4.20575e-05	-1.34263
YGL221C	NIF3	7	Verified	0.367464	8.19746	9.96223	0.00578112	0.0136844	0.367464
YGL222C	EDC1	7	Verified	-0.273206	7.5094	2.02422	0.172954	0.23981	-0.333683
YGL223C	COG1	7	Verified						-0.333683
YGL224C	SDT1	7	Verified						-0.333683
YGL225W	VRG4	7	Verified	-0.0927933	4.58451	0.0617115	0.806796	0.846573	-0.333683
YGL226C-A	OST5	7	Verified	-2.57593	7.56499	149.865	7.68806e-10	7.79608e-08	-2.57593
YGL226W	MTC3	7	Verified	0.0827249	9.01435	0.560518	0.464316	0.545149	-0.333683
YGL227W	VID30	7	Verified	-1.62763	4.97708	6.834	0.0181707	0.0357995	-1.62763
YGL228W	SHE10	7	Verified	-0.0385711	7.97551	0.15933	0.694759	0.753427	-0.333683
YGL229C	SAP4	7	Verified						-3.18821
YGL230C		7	Uncharacterized	0.145353	7.70922	0.548052	0.469247	0.550089	-0.333683
YGL231C	EMC4	7	Verified	0.793114	9.07334	55.0744	1.01781e-06	1.30342e-05	0.793114
YGL232W	TAN1	7	Verified	0.212908	8.34127	5.11242	0.0372009	0.0659148	-0.333683
YGL233W	SEC15	7	Verified	-2.98983	4.12406	38.3972	9.89301e-06	7.65743e-05	-2.98983
YGL234W	ADE5%2C7	7	Verified	-0.332675	7.80949	3.2146	0.0908488	0.1404	-0.333683
YGL235W		7	Uncharacterized	-0.800132	7.21644	32.8974	2.45383e-05	0.0001569	-0.800132
YGL236C	MTO1	7	Verified	0.83048	8.78713	54.215	1.12863e-06	1.43311e-05	0.83048
YGL237C	HAP2	7	Verified						-3.18821
YGL238W	CSE1	7	Verified						-3.18821
YGL240W	DOC1	7	Verified	-0.551035	8.52282	25.7125	9.53859e-05	0.000449968	-0.551035
YGL241W	KAP114	7	Verified	0.312301	7.99018	4.62825	0.0461657	0.0794824	-0.333683
YGL242C		7	Verified	-0.0589258	8.47933	0.167424	0.687535	0.747906	-0.333683
YGL243W	TAD1	7	Verified	-0.278579	8.21448	7.08234	0.0164806	0.0330845	-0.278579
YGL244W	RTF1	7	Verified						-0.333683
YGL245W	GUS1	7	Verified	-2.27558	2.67805	15.9676	0.00094033	0.0029812	-2.27558
YGL246C	RAI1	7	Verified	0.0675744	8.3884	0.358095	0.557479	0.633865	-0.333683
YGL247W	BRR6	7	Verified	0.155939	7.86487	1.30486	0.269209	0.348078	-0.333683
YGL248W	PDE1	7	Verified	-1.17199	7.50295	20.4061	0.000306424	0.00118089	-1.17199
YGL249W	ZIP2	7	Verified	-0.391041	8.75415	18.904	0.00044035	0.00158951	-0.391041
YGL250W	RMR1	7	Verified	-0.611645	8.69335	25.0262	0.000109944	0.000507834	-0.611645
YGL251C	HFM1	7	Verified	-0.251016	6.84702	1.12317	0.304106	0.384796	-0.333683
YGL252C	RTG2	7	Verified	0.531922	8.97131	16.4357	0.000829209	0.00269257	0.531922
YGL253W	HXK2	7	Verified	0.0366888	8.09893	0.107954	0.74651	0.797409	-0.333683
YGL254W	FZF1	7	Verified	-0.061956	6.86127	0.0294984	0.865667	0.893892	-0.333683
YGL255W	ZRT1	7	Verified						-0.333683
YGL256W	ADH4	7	Verified	-3.13043	3.52798	54.0943	1.14524e-06	1.44231e-05	-3.13043
YGL257C	MNT2	7	Verified	-0.985306	6.75551	9.21167	0.00749327	0.0171151	-0.985306
YGL258W	VEL1	7	Verified	-0.149607	8.26046	0.855	0.36812	0.451571	-0.333683
YGL258W-A		7	Uncharacterized						-0.333683
YGL260W		12	Uncharacterized						-0.333683
YGL261C	PAU11	4	Uncharacterized	-0.619228	8.04493	20.1351	0.000326754	0.00124659	-0.619228
YGL262W		12	Uncharacterized	0.48207	9.01283	31.623	3.07392e-05	0.000185126	0.48207
YGR001C	EFM5	7	Verified	-3.8225	6.64928	101.846	1.39378e-08	5.83634e-07	-3.8225
YGR002C	SWC4	7	Verified	-1.43676	7.15559	17.155	0.000686029	0.0023048	-1.43676
YGR003W	CUL3	7	Verified	0.614244	7.99618	30.6384	3.67395e-05	0.000214188	0.614244
YGR004W	PEX31	7	Verified	-0.0589233	8.43831	0.0811826	0.779153	0.825124	-0.333683
YGR005C	TFG2	7	Verified	0.506816	7.66088	8.48507	0.00971606	0.0214091	0.506816
YGR006W	PRP18	7	Verified	-0.718533	6.60919	7.19459	0.0157758	0.0319653	-0.718533
YGR007W	ECT1	7	Verified	0.558606	8.97723	11.2525	0.00377321	0.00954079	0.558606
YGR008C	STF2	7	Verified	1.03136	8.92021	37.2533	1.18561e-05	8.86094e-05	1.03136
YGR009C	SEC9	7	Verified	0.101875	6.45558	0.0199949	0.889218	0.913668	-0.333683
YGR010W	NMA2	7	Verified	-0.613228	6.94506	13.7295	0.00176504	0.00501985	-0.613228
YGR012W	MCY1	7	Verified						-0.333683
YGR013W	SNU71	7	Verified	0.963474	7.78705	31.1816	3.32814e-05	0.000197565	0.963474
YGR014W	MSB2	7	Verified	1.51902	3.31625	8.29663	0.0104085	0.0227046	1.51902
YGR015C	EAT1	7	Uncharacterized	0.712873	8.78996	11.8088	0.003161	0.00821609	0.712873
YGR016W		7	Uncharacterized	0.13735	8.18292	1.45454	0.244368	0.320781	-0.333683
YGR017W		7	Uncharacterized	-0.252644	8.22195	6.48586	0.0208828	0.0399685	-0.252644
YGR018C		7	Uncharacterized						-0.333683
YGR019W	UGA1	7	Verified						-0.333683
YGR020C	VMA7	7	Verified	0.371869	8.53587	3.88933	0.0651388	0.106212	-0.333683
YGR021W	DPC29	7	Uncharacterized	0.316694	8.18329	3.34306	0.0851439	0.132885	-0.333683
YGR023W	MTL1	7	Verified						-3.18821
YGR024C	THG1	7	Verified						-0.333683
YGR026W		7	Uncharacterized	-0.602925	9.7238	20.6036	0.000292498	0.00113877	-0.602925
YGR027C	RPS25A	7	Verified	-0.752892	8.05825	32.6099	2.58042e-05	0.000163391	-0.752892
YGR028W	MSP1	7	Verified	0.329943	7.429	3.61829	0.0742813	0.118243	-0.333683
YGR029W	ERV1	7	Verified	1.0846	6.81208	5.86087	0.026997	0.0499915	1.0846
YGR030C	POP6	7	Verified	0.451847	7.69589	6.17755	0.0236754	0.0446386	0.451847
YGR031C-A	NAG1	7	Verified						-0.333683
YGR031W	IMO32	7	Verified	0.71402	8.76491	30.2346	3.95709e-05	0.000227783	0.71402
YGR032W	GSC2	7	Verified	-3.3305	5.12224	70.297	1.95914e-07	3.81698e-06	-3.3305
YGR033C	TIM21	7	Verified	0.683478	8.32025	31.8755	2.93827e-05	0.00018029	0.683478
YGR034W	RPL26B	7	Verified	0.0615812	7.96222	0.119732	0.733583	0.787205	-0.333683
YGR035C		7	Uncharacterized	-0.321724	6.66016	1.94637	0.180993	0.248838	-0.333683
YGR035W-A		7	Uncharacterized	0.115923	7.72982	0.401036	0.535007	0.61361	-0.333683
YGR036C	CAX4	7	Verified	0.335052	8.28377	4.03246	0.0608443	0.100068	-0.333683
YGR037C	ACB1	7	Verified						-3.18821
YGR038W	ORM1	7	Verified	-0.828398	7.50537	12.6472	0.00243829	0.00655435	-0.828398
YGR039W		7	Uncharacterized						-0.333683
YGR040W	KSS1	7	Verified	0.518073	7.74633	16.1753	0.000889078	0.00284105	0.518073
YGR041W	BUD9	7	Verified	-0.0189319	8.33305	0.0131149	0.910171	0.930792	-0.333683
YGR042W	MTE1	7	Verified	0.420735	7.83193	3.10203	0.096223	0.147159	-0.333683
YGR043C	NQM1	7	Verified	-0.151674	7.37356	1.46807	0.242274	0.318951	-0.333683
YGR044C	RME1	7	Verified						-3.18821
YGR046W	TAM41	7	Verified	-2.98273	4.64068	31.3366	3.23628e-05	0.000192866	-2.98273
YGR047C	TFC4	7	Verified	-2.28728	4.41489	51.5374	1.57044e-06	1.79965e-05	-2.28728
YGR048W	UFD1	7	Verified	0.217029	7.35904	2.9203	0.105717	0.159486	-0.333683
YGR049W	SCM4	7	Verified	-0.862892	8.19481	51.2391	1.63066e-06	1.84471e-05	-0.862892
YGR050C		7	Uncharacterized						-0.333683
YGR052W	FMP48	7	Uncharacterized	-2.48151	7.73626	179.747	1.88835e-10	4.3045e-08	-2.48151
YGR053C	MCO32	7	Uncharacterized	0.370988	6.98763	4.71084	0.0444737	0.0771728	-0.333683
YGR054W		7	Verified						-3.18821
YGR055W	MUP1	7	Verified	-0.163133	7.99561	0.857517	0.367433	0.451134	-0.333683
YGR056W	RSC1	7	Verified	-1.74466	6.07049	7.40645	0.014537	0.0298264	-1.74466
YGR057C	LST7	7	Verified	-0.0897342	7.89703	0.10342	0.751696	0.801633	-0.333683
YGR058W	PEF1	7	Verified						-3.18821
YGR059W	SPR3	7	Verified	-0.47468	6.93007	0.636457	0.436032	0.518891	-0.333683
YGR060W	ERG25	7	Verified	0.570735	7.9823	4.82537	0.0422445	0.0738752	-0.333683
YGR061C	ADE6	7	Verified	-1.60715	3.86718	10.2454	0.00525374	0.0126195	-1.60715
YGR062C	COX18	7	Verified						-3.18821
YGR063C	SPT4	7	Verified	0.51092	6.27399	4.68369	0.0450219	0.0778661	-0.333683
YGR065C	VHT1	7	Verified						-3.18821
YGR066C	GID10	7	Verified	0.565655	7.92223	6.45005	0.0211871	0.0404829	0.565655
YGR067C		7	Uncharacterized	-3.70692	4.80429	68.8481	2.26191e-07	4.23634e-06	-3.70692
YGR068C	ART5	7	Verified	0.313841	7.68493	4.07924	0.0595127	0.0980906	-0.333683
YGR070W	ROM1	7	Verified	-3.57499	5.00786	70.0698	2.00347e-07	3.88673e-06	-3.57499
YGR071C	ENV11	7	Verified	-0.223703	6.7238	0.570737	0.460337	0.541448	-0.333683
YGR072W	UPF3	7	Verified	0.604817	8.1778	23.5374	0.000150905	0.000665354	0.604817
YGR074W	SMD1	7	Verified	0.789342	9.04346	24.8401	0.000114308	0.000524805	0.789342
YGR075C	PRP38	7	Verified	0.535942	7.98188	8.35385	0.0101925	0.0223081	0.535942
YGR076C	MRPL25	7	Verified	-0.223941	7.03566	1.53878	0.231698	0.307246	-0.333683
YGR077C	PEX8	7	Verified	0.528229	7.72205	8.04013	0.0114429	0.0245035	0.528229
YGR078C	PAC10	7	Verified	0.523778	7.40298	5.3232	0.0339368	0.0608408	-0.333683
YGR079W		7	Verified	-0.63212	7.80895	18.3505	0.00050538	0.00178055	-0.63212
YGR080W	TWF1	7	Verified	-2.04043	5.88892	74.0654	1.36315e-07	2.85074e-06	-2.04043
YGR081C	SLX9	7	Verified						-0.333683
YGR082W	TOM20	7	Verified						-0.333683
YGR083C	GCD2	7	Verified						-0.333683
YGR084C	MRP13	7	Verified	-0.245829	8.29693	0.842487	0.371564	0.454877	-0.333683
YGR085C	RPL11B	7	Verified	0.329401	7.90578	2.11558	0.164077	0.229245	-0.333683
YGR086C	PIL1	7	Verified	1.56021	8.84759	107.597	9.30569e-09	4.31637e-07	1.56021
YGR087C	PDC6	7	Verified						-3.18821
YGR088W	CTT1	7	Verified	-2.0811	4.6715	11.3713	0.003632	0.00922982	-2.0811
YGR089W	NNF2	7	Verified	1.09756	7.13489	24.9598	0.000111478	0.000513881	1.09756
YGR090W	UTP22	7	Verified	0.503574	6.92904	3.01218	0.100784	0.153312	-0.333683
YGR091W	PRP31	7	Verified						-0.333683
YGR092W	DBF2	7	Verified	-2.10486	2.60178	29.7351	4.34168e-05	0.000242681	-2.10486
YGR093W	DRN1	7	Verified	-0.30523	7.49041	0.893695	0.357761	0.442135	-0.333683
YGR094W	VAS1	7	Verified						-0.333683
YGR095C	RRP46	7	Verified	-1.47084	5.28296	2.05984	0.169424	0.235417	-0.333683
YGR096W	TPC1	7	Verified	-0.5704	8.5003	25.9904	9.01175e-05	0.000433382	-0.5704
YGR097W	ASK10	7	Verified	-2.68174	3.82749	25.9527	9.08117e-05	0.00043626	-2.68174
YGR098C	ESP1	7	Verified	-1.995	6.97458	29.9796	4.14846e-05	0.00023536	-1.995
YGR099W	TEL2	7	Verified	-0.730504	6.91666	3.39552	0.0829364	0.129978	-0.333683
YGR100W	MDR1	7	Verified	-0.517469	5.4733	4.35326	0.0523606	0.0883137	-0.333683
YGR101W	PCP1	7	Verified	-0.674199	7.19276	11.6886	0.00328309	0.00848023	-0.674199
YGR102C	GTF1	7	Verified	0.730008	7.81379	17.5999	0.00061146	0.00208749	0.730008
YGR103W	NOP7	7	Verified	0.569317	8.23198	17.8062	0.000580012	0.00199568	0.569317
YGR104C	SRB5	7	Verified	-0.506649	7.81503	2.5618	0.127947	0.186703	-0.333683
YGR105W	VMA21	7	Verified	0.9861	6.84309	14.8288	0.00128758	0.00389778	0.9861
YGR106C	VOA1	7	Verified	-0.650349	7.07135	7.45787	0.0142533	0.0293898	-0.650349
YGR108W	CLB1	7	Verified	-3.65834	6.8178	152.469	6.73707e-10	7.31293e-08	-3.65834
YGR109C	CLB6	7	Verified	-2.09456	4.9334	19.6712	0.000365176	0.00136174	-2.09456
YGR110W	CLD1	7	Verified	0.17742	6.25543	0.261328	0.615804	0.686471	-0.333683
YGR111W		7	Uncharacterized	-0.799148	8.00233	52.2243	1.44104e-06	1.69322e-05	-0.799148
YGR112W	SHY1	7	Verified	-0.32549	7.78107	0.762106	0.394871	0.478145	-0.333683
YGR113W	DAM1	7	Verified	1.19167	8.34879	48.2407	2.40302e-06	2.5127e-05	1.19167
YGR116W	SPT6	7	Verified	0.156943	7.17095	0.268365	0.611127	0.682373	-0.333683
YGR117C		7	Uncharacterized	0.482867	8.10574	23.7473	0.000144211	0.000638928	0.482867
YGR118W	RPS23A	7	Verified	0.580106	8.16078	10.845	0.00430676	0.0106247	0.580106
YGR119C	NUP57	7	Verified	-2.2177	4.07202	12.2962	0.00271538	0.00719063	-2.2177
YGR120C	COG2	7	Verified	-0.154237	7.9828	2.0224	0.173136	0.239991	-0.333683
YGR121C	MEP1	7	Verified	-2.40437	6.88386	52.5391	1.38576e-06	1.65385e-05	-2.40437
YGR122W		7	Verified	-3.14245	7.27351	142.745	1.1151e-09	1.05911e-07	-3.14245
YGR123C	PPT1	7	Verified						-0.333683
YGR124W	ASN2	7	Verified	0.553238	6.92951	1.50948	0.236006	0.312322	-0.333683
YGR125W	VSB1	7	Verified	1.21506	6.00811	22.6845	0.000181938	0.000774469	1.21506
YGR126W		7	Uncharacterized	-0.403509	7.84215	4.52819	0.0483162	0.0824995	-0.333683
YGR127W		7	Uncharacterized	-1.72815	7.84841	60.4257	5.49427e-07	8.10628e-06	-1.72815
YGR128C	UTP8	7	Verified	-2.99001	7.02831	97.7412	1.88265e-08	7.09337e-07	-2.99001
YGR129W	SYF2	7	Verified	0.22118	9.06312	7.39209	0.0146175	0.0299241	0.22118
YGR130C		7	Verified	-0.380056	7.59683	7.43805	0.0143619	0.0295603	-0.380056
YGR131W	FHN1	7	Verified	0.682362	9.37909	64.601	3.49764e-07	5.75659e-06	0.682362
YGR132C	PHB1	7	Verified	0.383201	8.68986	8.20177	0.0107782	0.0233161	0.383201
YGR133W	PEX4	7	Verified	0.542136	9.23593	40.0271	7.69409e-06	6.29755e-05	0.542136
YGR134W	CAF130	7	Verified						-0.333683
YGR135W	PRE9	7	Verified	0.615402	9.23498	24.5457	0.000121615	0.00055389	0.615402
YGR136W	LSB1	7	Verified	-0.0853484	8.91804	0.122058	0.731116	0.785178	-0.333683
YGR138C	TPO2	7	Verified	0.290425	8.48228	6.02664	0.0251962	0.0470199	0.290425
YGR140W	CBF2	7	Verified	-1.56276	4.98916	5.92296	0.0263058	0.048791	-1.56276
YGR141W	VPS62	7	Verified						-3.18821
YGR142W	BTN2	7	Verified	0.339804	8.93083	11.1094	0.00395164	0.00993205	0.339804
YGR143W	SKN1	7	Verified	-2.8196	2.68133	51.3678	1.60436e-06	1.82857e-05	-2.8196
YGR144W	THI4	7	Verified	-0.219724	8.51048	1.23458	0.282032	0.361581	-0.333683
YGR145W	ENP2	7	Verified	-0.42117	5.89557	1.24108	0.280813	0.360485	-0.333683
YGR146C	ECL1	7	Verified	0.528828	8.95698	6.69735	0.0191844	0.0373927	0.528828
YGR147C	NAT2	7	Verified	-1.36616	4.87029	1.97247	0.178247	0.246027	-0.333683
YGR148C	RPL24B	7	Verified	0.306274	7.14092	3.01561	0.100605	0.153091	-0.333683
YGR149W	GPC1	7	Verified	-0.891346	4.02737	2.71597	0.11776	0.174365	-0.333683
YGR150C	CCM1	7	Verified	-0.303227	7.35143	0.457269	0.508026	0.586353	-0.333683
YGR152C	RSR1	7	Verified	-0.869653	7.78019	17.1469	0.00068748	0.00230627	-0.869653
YGR153W		7	Uncharacterized	0.619918	8.51929	18.4697	0.000490512	0.00173892	0.619918
YGR154C	GTO1	7	Verified	0.535041	8.54533	8.09917	0.0111949	0.0240176	0.535041
YGR155W	CYS4	7	Verified	0.0681318	6.85059	0.0470958	0.830787	0.866916	-0.333683
YGR156W	PTI1	7	Verified						-3.18821
YGR157W	CHO2	7	Verified	1.13185	4.66552	5.29176	0.0344022	0.0614335	-0.333683
YGR158C	MTR3	7	Verified	0.500058	8.35261	4.1706	0.057009	0.0948209	-0.333683
YGR159C	NSR1	7	Verified						-0.333683
YGR161C	RTS3	7	Uncharacterized	1.42572	7.34966	37.4932	1.14108e-05	8.58449e-05	1.42572
YGR161W-C		7	Uncharacterized	-0.092349	4.39444	0.0676079	0.797984	0.839916	-0.333683
YGR162W	TIF4631	7	Verified						-0.333683
YGR163W	GTR2	7	Verified	0.254624	8.45141	3.46896	0.0799579	0.125743	-0.333683
YGR164W		7	Uncharacterized						-0.333683
YGR165W	MRPS35	7	Verified	0.621763	8.87408	31.1339	3.35699e-05	0.000198694	0.621763
YGR166W	TRS65	7	Verified	0.398202	9.21852	10.3993	0.00499	0.0121266	0.398202
YGR167W	CLC1	7	Verified	0.4084	8.41716	19.5769	0.000373588	0.0013847	0.4084
YGR168C	PEX35	7	Verified	0.658563	7.86558	13.6931	0.00178396	0.00506419	0.658563
YGR169C	PUS6	7	Verified	0.760602	8.83109	13.6101	0.00182794	0.00516331	0.760602
YGR169C-A	LSO2	7	Verified	0.829193	6.68601	8.13821	0.0110342	0.0237623	0.829193
YGR170W	PSD2	7	Verified	-2.10982	2.48305	25.4339	0.000101018	0.000471391	-2.10982
YGR171C	MSM1	7	Verified	0.290448	9.37847	3.99785	0.0618516	0.101542	-0.333683
YGR172C	YIP1	7	Verified	0.648745	8.51508	11.6274	0.00334733	0.00862661	0.648745
YGR173W	RBG2	7	Verified	0.584152	7.63149	15.4291	0.00108934	0.00338536	0.584152
YGR174C	CBP4	7	Verified	0.35198	7.7876	7.36334	0.0147799	0.030216	0.35198
YGR175C	ERG1	7	Verified	0.934311	8.62733	38.7697	9.33453e-06	7.27657e-05	0.934311
YGR177C	ATF2	7	Verified	0.0628461	8.58178	0.469544	0.502462	0.581255	-0.333683
YGR178C	PBP1	7	Verified	-0.0679998	9.20045	0.215915	0.648084	0.714365	-0.333683
YGR179C	OKP1	7	Verified						-3.18821
YGR180C	RNR4	7	Verified						-3.18821
YGR181W	TIM13	7	Verified	0.946066	8.69908	30.4938	3.77263e-05	0.000218267	0.946066
YGR183C	QCR9	7	Verified	0.242161	9.20746	6.6753	0.0193539	0.0376265	0.242161
YGR184C	UBR1	7	Verified						-0.333683
YGR185C	TYS1	7	Verified	-0.305256	4.4733	0.15208	0.701413	0.759558	-0.333683
YGR186W	TFG1	7	Verified						-3.18821
YGR187C	HGH1	7	Verified	0.383333	9.39005	12.7532	0.00236095	0.00637652	0.383333
YGR188C	BUB1	7	Verified						-3.18821
YGR189C	CRH1	7	Verified	0.949833	8.17654	10.3566	0.00506164	0.0122745	0.949833
YGR191W	HIP1	7	Verified						-3.18821
YGR192C	TDH3	7	Verified	-0.459601	8.69653	19.7314	0.000359919	0.0013486	-0.459601
YGR193C	PDX1	7	Verified	0.319704	9.29123	4.77963	0.0431189	0.0751162	-0.333683
YGR194C	XKS1	7	Verified	0.535355	9.91123	11.7639	0.003206	0.00830935	0.535355
YGR195W	SKI6	7	Verified	0.990573	8.97748	19.9376	0.000342528	0.0012927	0.990573
YGR196C	FYV8	7	Verified	0.493666	9.24887	12.8097	0.00232086	0.00630935	0.493666
YGR197C	SNG1	7	Verified	0.654042	7.60781	18.371	0.000502789	0.00177553	0.654042
YGR198W	YPP1	7	Verified						-3.18821
YGR199W	PMT6	7	Verified	0.194474	9.34902	0.874562	0.362829	0.447427	-0.333683
YGR200C	ELP2	7		-2.43666	2.0466	26.2238	8.59429e-05	0.00041638	-2.43666
YGR201C		7	Uncharacterized	0.286177	8.12339	5.22644	0.0353926	0.0630293	-0.333683
YGR202C	PCT1	7	Verified	0.235639	9.50715	6.17385	0.0237114	0.044688	0.235639
YGR203W	YCH1	7	Verified	0.300568	7.53259	1.65087	0.216123	0.28954	-0.333683
YGR204C-A		7	Uncharacterized	0.373551	7.99815	3.78881	0.0683669	0.110448	-0.333683
YGR204W	ADE3	7	Verified	0.00821276	8.18153	0.00445503	0.947565	0.961071	-0.333683
YGR205W	TDA10	7	Verified	-0.0949769	8.8068	0.190776	0.667785	0.731483	-0.333683
YGR206W	MVB12	7	Verified	0.270645	9.11293	3.35629	0.0845806	0.132192	-0.333683
YGR207C	CIR1	7	Verified	-0.259996	6.25547	1.11356	0.306121	0.387131	-0.333683
YGR208W	SER2	7	Verified	0.718008	9.14539	19.367	0.000393112	0.00143721	0.718008
YGR209C	TRX2	7	Verified	-0.593159	8.36625	12.8359	0.00230256	0.00627084	-0.593159
YGR210C		7	Uncharacterized	1.17339	9.38108	92.9076	2.72086e-08	8.92403e-07	1.17339
YGR211W	ZPR1	7	Verified	0.984313	8.05255	29.9767	4.15068e-05	0.00023536	0.984313
YGR212W	SLI1	7	Verified	-0.429569	8.95318	8.47942	0.00973604	0.0214428	-0.429569
YGR213C	RTA1	7	Verified	0.0604233	9.25565	0.164845	0.689815	0.750027	-0.333683
YGR214W	RPS0A	7	Verified	0.547485	9.2453	19.221	0.000407359	0.00148453	0.547485
YGR215W	RSM27	7	Verified	0.856238	8.96433	26.1627	8.70146e-05	0.000420678	0.856238
YGR216C	GPI1	7	Verified	0.20104	8.23467	0.2339	0.634836	0.701969	-0.333683
YGR217W	CCH1	7	Verified						-0.333683
YGR218W	CRM1	7	Verified						-3.18821
YGR220C	MRPL9	7	Verified	0.15892	7.95672	0.922314	0.35037	0.434531	-0.333683
YGR221C	TOS2	7	Verified	0.12519	8.00081	0.329291	0.573614	0.647303	-0.333683
YGR222W	PET54	7	Verified	0.775463	8.2628	26.9194	7.47308e-05	0.000371131	0.775463
YGR223C	HSV2	7	Verified	0.355105	8.20767	14.4873	0.00141828	0.00419867	0.355105
YGR224W	AZR1	7	Verified	-2.27929	2.80995	21.8885	0.000217474	0.000891274	-2.27929
YGR225W	AMA1	7	Verified	0.181639	8.15829	3.20347	0.0913641	0.140957	-0.333683
YGR227C-A	OTO1	7	Verified						-0.333683
YGR227W	DIE2	7	Verified	0.209805	8.26778	0.661459	0.427323	0.510298	-0.333683
YGR229C	SMI1	7	Verified	0.212093	8.07098	2.89138	0.107329	0.16133	-0.333683
YGR230W	BNS1	7	Verified	0.696813	8.90963	72.324	1.60878e-07	3.28221e-06	0.696813
YGR231C	PHB2	7	Verified	0.314605	7.34747	1.97953	0.177513	0.245162	-0.333683
YGR232W	NAS6	7	Verified	0.0720531	7.85367	0.0457041	0.833265	0.869045	-0.333683
YGR233C	PHO81	7	Verified	-0.0773372	7.6098	0.286628	0.599345	0.671684	-0.333683
YGR234W	YHB1	7	Verified	0.37204	7.91559	8.06171	0.0113515	0.0243307	0.37204
YGR235C	MIC26	7	Verified	-0.228954	7.78426	2.35589	0.143267	0.205072	-0.333683
YGR236C	SPG1	7	Verified	0.463618	7.94186	12.3642	0.00265901	0.00706789	0.463618
YGR237C		7	Uncharacterized	1.05285	7.54148	17.3694	0.000648888	0.00219135	1.05285
YGR238C	KEL2	7	Verified	-1.7978	2.72668	7.56679	0.0136728	0.0283338	-1.7978
YGR239C	PEX21	7	Verified	0.0122032	8.47253	0.0111048	0.917312	0.936833	-0.333683
YGR240C	PFK1	7	Verified	-0.572149	7.25269	4.67842	0.0451292	0.0779924	-0.333683
YGR240C-A		7	Uncharacterized						-0.333683
YGR241C	YAP1802	7	Verified						-3.18821
YGR243W	MPC3	7	Verified	0.518078	9.14288	6.56474	0.0202301	0.0389316	0.518078
YGR244C	LSC2	7	Verified	-2.13622	6.1054	21.8675	0.000218511	0.000891845	-2.13622
YGR245C	SDA1	7	Verified						-3.18821
YGR246C	BRF1	7	Verified	-1.19281	5.78707	10.9048	0.00422343	0.0104588	-1.19281
YGR247W	CPD1	7	Verified	0.606108	8.09767	12.3588	0.00266349	0.00707214	0.606108
YGR248W	SOL4	7	Verified	-1.09485	4.83903	4.24871	0.0549648	0.0919239	-0.333683
YGR249W	MGA1	7	Verified	-2.60035	7.64498	226.209	3.10598e-11	1.75245e-08	-2.60035
YGR250C	RIE1	7	Verified	-2.91233	3.94561	20.0097	0.000336679	0.00127485	-2.91233
YGR251W	NOP19	7	Verified						-3.18821
YGR252W	GCN5	7	Verified	-0.200954	7.07873	1.44514	0.245836	0.322245	-0.333683
YGR253C	PUP2	7	Verified	0.403404	8.76555	13.7411	0.00175909	0.00500605	0.403404
YGR254W	ENO1	7	Verified	0.889227	7.92921	11.4327	0.00356135	0.00907557	0.889227
YGR255C	COQ6	7	Verified	-0.415117	8.38802	8.96937	0.00816335	0.0184607	-0.415117
YGR256W	GND2	7	Verified	0.329322	8.66588	5.87691	0.0268165	0.0496775	0.329322
YGR257C	MTM1	7	Verified	-0.359068	7.79204	5.72069	0.0286353	0.0524922	-0.333683
YGR258C	RAD2	7	Verified	-1.65595	8.18367	75.1307	1.23372e-07	2.62828e-06	-1.65595
YGR260W	TNA1	7	Verified	0.155768	8.27078	2.85698	0.109285	0.16373	-0.333683
YGR261C	APL6	7	Verified	-0.228218	7.6552	2.37037	0.142119	0.203748	-0.333683
YGR262C	BUD32	7	Verified	-0.185863	7.47585	1.53411	0.232377	0.307967	-0.333683
YGR263C	SAY1	7	Verified	0.603608	8.41778	8.6986	0.00899362	0.0200107	0.603608
YGR264C	MES1	7	Verified	-0.42015	6.3304	4.91051	0.0406707	0.0714795	-0.333683
YGR266W		7	Verified	-0.880807	6.98409	30.5207	3.75406e-05	0.000217745	-0.880807
YGR267C	FOL2	7	Verified	0.473606	6.43564	3.72269	0.0705923	0.1134	-0.333683
YGR268C	HUA1	7	Verified	-0.0401072	7.74023	0.0674057	0.79828	0.839916	-0.333683
YGR270W	YTA7	7	Verified	-0.913666	5.47055	12.1444	0.00284609	0.00749587	-0.913666
YGR271C-A	EFG1	7	Verified	0.293638	8.15297	2.18349	0.15784	0.222165	-0.333683
YGR271W	SLH1	7	Verified	-3.30309	4.50486	40.5362	7.12396e-06	5.97602e-05	-3.30309
YGR273C		7	Uncharacterized	0.35851	8.79256	5.85353	0.0270801	0.0500845	-0.333683
YGR274C	TAF1	7	Verified						-0.333683
YGR275W	RTT102	7	Verified						-0.333683
YGR276C	RNH70	7	Verified						-0.333683
YGR277C	CAB4	7	Verified	0.801078	6.47561	2.92283	0.105578	0.15938	-0.333683
YGR278W	CWC22	7	Verified	-1.2729	5.72772	2.41813	0.138412	0.19969	-0.333683
YGR279C	SCW4	7	Verified	0.463693	8.5904	5.09956	0.0374114	0.0662621	-0.333683
YGR280C	PXR1	7	Verified	1.01026	8.00167	27.3803	6.82078e-05	0.00034551	1.01026
YGR281W	YOR1	7	Verified						-3.18821
YGR282C	BGL2	7	Verified	0.428509	7.51139	3.58076	0.0756623	0.120127	-0.333683
YGR283C		7	Verified	-0.654392	6.47141	12.7923	0.00233313	0.00633139	-0.654392
YGR284C	ERV29	7	Verified	-0.360153	7.602	2.67878	0.120126	0.177578	-0.333683
YGR285C	ZUO1	7	Verified	-0.654095	5.93665	5.75979	0.0281671	0.0517589	-0.333683
YGR286C	BIO2	7	Verified	-0.0869865	7.71499	0.252004	0.622126	0.691648	-0.333683
YGR287C	IMA1	7	Verified	0.147306	7.81835	1.35159	0.261109	0.339048	-0.333683
YGR288W	MAL13	7	Verified	0.374901	7.30788	4.94593	0.040036	0.0705816	-0.333683
YGR289C	MAL11	7	Verified						-0.333683
YGR292W	MAL12	7	Verified						-0.333683
YGR294W	PAU12	2	Verified						-0.333683
YGR295C	COS6	2	Verified	0.0737863	6.33258	0.122156	0.731013	0.785178	-0.333683
YGR295C	COS6	7	Verified	0.0737863	6.33258	0.122156	0.731013	0.785178	-0.333683
YGR296W	YRF1-3	5	Verified						-0.333683
YHL001W	RPL14B	8	Verified	0.375037	7.92395	8.20666	0.0107588	0.0233006	0.375037
YHL002W	HSE1	8	Verified	-1.24918	4.62326	5.82836	0.0273671	0.0505538	-0.333683
YHL003C	LAG1	8	Verified						-3.18821
YHL004W	MRP4	8	Verified	0.424895	7.72861	9.27918	0.00731782	0.0168155	0.424895
YHL005C		8	Uncharacterized						-0.333683
YHL006C	SHU1	8	Verified						-3.18821
YHL007C	STE20	8	Verified	0.0534034	3.98731	0.00288283	0.957808	0.967571	-0.333683
YHL008C		8	Uncharacterized	0.698798	5.39173	4.09865	0.0589703	0.0974079	-0.333683
YHL009C	YAP3	8	Verified	0.877597	8.5314	19.5088	0.000379802	0.00140204	0.877597
YHL010C	ETP1	8	Verified	-0.212968	7.97755	4.55003	0.047837	0.0818345	-0.333683
YHL011C	PRS3	8	Verified	0.355739	9.26064	1.74058	0.204611	0.276474	-0.333683
YHL012W		8	Uncharacterized	-0.0533353	8.57152	0.0714342	0.792485	0.835691	-0.333683
YHL013C	OTU2	8	Verified	0.589115	8.88349	40.8416	6.80466e-06	5.77699e-05	0.589115
YHL014C	YLF2	8	Verified	0.952356	8.92499	22.1049	0.0002071	0.000860253	0.952356
YHL015W	RPS20	8	Verified	-0.432767	7.83046	7.64592	0.0132679	0.0276581	-0.432767
YHL015W-A		8	Uncharacterized	-0.270972	7.93532	4.70176	0.0446563	0.0773216	-0.333683
YHL016C	DUR3	8	Verified	-0.521272	5.56306	2.08309	0.167167	0.232778	-0.333683
YHL017W		8	Uncharacterized	-0.0947111	7.10388	0.339986	0.567515	0.643056	-0.333683
YHL018W	MCO14	8	Uncharacterized						-0.333683
YHL019C	APM2	8	Verified	0.402757	4.44036	0.125308	0.727712	0.782511	-0.333683
YHL020C	OPI1	8	Verified	-1.42778	4.80651	3.45189	0.0806391	0.126639	-0.333683
YHL021C	AIM17	8	Verified						-3.18821
YHL022C	SPO11	8	Verified	0.283258	7.82474	1.97005	0.178499	0.246154	-0.333683
YHL023C	NPR3	8	Verified						-0.333683
YHL024W	RIM4	8	Verified						-0.333683
YHL025W	SNF6	8	Verified						-0.333683
YHL026C		8	Uncharacterized	-2.28358	6.87271	23.405	0.000155308	0.000677171	-2.28358
YHL027W	RIM101	8	Verified	-0.769876	7.56709	19.5599	0.000375128	0.00138929	-0.769876
YHL028W	WSC4	8	Verified	1.60071	5.19464	1.07565	0.314243	0.396083	-0.333683
YHL029C	OCA5	8	Uncharacterized						-3.18821
YHL030W	ECM29	8	Verified	-2.42689	2.20422	26.4345	8.2359e-05	0.000402007	-2.42689
YHL031C	GOS1	8	Verified	0.0942666	9.18456	1.47295	0.241523	0.318238	-0.333683
YHL032C	GUT1	8	Verified	-3.05243	5.04248	33.6426	2.15686e-05	0.000140674	-3.05243
YHL033C	RPL8A	8	Verified	0.459031	8.687	13.6945	0.00178324	0.00506419	0.459031
YHL034C	SBP1	8	Verified	1.32007	9.48106	78.9821	8.68339e-08	1.99405e-06	1.32007
YHL035C	VMR1	8	Verified						-0.333683
YHL036W	MUP3	8	Verified						-3.18821
YHL038C	CBP2	8	Verified						-3.18821
YHL039W	EFM1	8	Verified	-1.76094	3.8337	23.3988	0.000155516	0.000677171	-1.76094
YHL040C	ARN1	8	Verified	-1.35685	3.86286	4.6501	0.0457108	0.078878	-0.333683
YHL042W		3	Uncharacterized	0.109806	8.77004	0.256487	0.619068	0.689214	-0.333683
YHL042W		8	Uncharacterized	0.109806	8.77004	0.256487	0.619068	0.689214	-0.333683
YHL044W		8	Uncharacterized	0.407626	8.74259	19.6256	0.000369221	0.00137298	0.407626
YHL046C	PAU13	8	Verified						-3.18821
YHL047C	ARN2	8	Verified	-2.96903	3.82491	48.8566	2.21578e-06	2.35472e-05	-2.96903
YHL048C-A		10	Uncharacterized						-0.333683
YHL050C		5	Uncharacterized						-0.333683
YHR001W	OSH7	8	Verified						-0.333683
YHR001W-A	QCR10	8	Verified	0.257431	8.31375	2.20151	0.156234	0.220313	-0.333683
YHR002W	LEU5	8	Verified						-0.333683
YHR003C	TCD1	8	Verified	-0.095828	7.79375	0.25248	0.6218	0.69158	-0.333683
YHR004C	NEM1	8	Verified	0.415162	8.56886	2.9413	0.104565	0.158271	-0.333683
YHR005C	GPA1	8	Verified	0.861354	9.35603	22.9743	0.000170655	0.000733976	0.861354
YHR005C-A	TIM10	8	Verified						-3.18821
YHR006W	STP2	8	Verified	0.784564	8.87405	12.7827	0.00233993	0.00634607	0.784564
YHR007C	ERG11	8	Verified	-0.227391	7.90834	3.94459	0.0634401	0.10385	-0.333683
YHR008C	SOD2	8	Verified	-2.73904	7.61183	243.542	1.7291e-11	1.75245e-08	-2.73904
YHR009C	TDA3	8	Verified	0.741105	3.33657	1.80289	0.197071	0.268113	-0.333683
YHR010W	RPL27A	8	Verified	-0.397446	8.85504	7.89624	0.0120738	0.0255902	-0.397446
YHR011W	DIA4	8	Verified	0.489977	8.08777	25.0463	0.000109483	0.000506732	0.489977
YHR012W	VPS29	8	Verified	0.979595	8.13511	16.0806	0.000912045	0.00290162	0.979595
YHR013C	ARD1	8	Verified	0.530927	8.18972	10.4557	0.00489709	0.0119198	0.530927
YHR014W	SPO13	8	Verified	0.301561	7.18419	4.83513	0.0420606	0.0736101	-0.333683
YHR015W	MIP6	8	Verified	-0.881813	8.27093	9.08421	0.00783767	0.0178125	-0.881813
YHR016C	YSC84	8	Verified						-0.333683
YHR017W	YSC83	8	Verified	0.438278	6.76336	2.8613	0.109037	0.163512	-0.333683
YHR018C	ARG4	8	Verified	0.566776	7.74784	6.73276	0.0189156	0.0369479	0.566776
YHR019C	DED81	8	Verified						-3.18821
YHR020W		8	Verified						-3.18821
YHR021C	RPS27B	8	Verified	0.158735	8.0842	1.84584	0.192077	0.262022	-0.333683
YHR022C-A		8	Uncharacterized	0.840134	9.74301	97.9758	1.85004e-08	7.0286e-07	0.840134
YHR023W	MYO1	8	Verified	-1.03586	3.99196	1.53823	0.231778	0.307263	-0.333683
YHR024C	MAS2	8	Verified	-1.97382	5.70093	11.383	0.0036184	0.00920037	-1.97382
YHR025W	THR1	8	Verified	0.358867	9.08383	2.78523	0.113503	0.168663	-0.333683
YHR026W	VMA16	8	Verified	0.296064	8.84479	3.32361	0.0859801	0.133874	-0.333683
YHR027C	RPN1	8	Verified						-0.333683
YHR028C	DAP2	8	Verified	0.477168	8.25674	20.5909	0.000293371	0.00114119	0.477168
YHR029C	YHI9	8	Verified	0.417883	8.52311	17.6909	0.000597355	0.00204916	0.417883
YHR030C	SLT2	8	Verified	1.14112	8.3276	102.657	1.31507e-08	5.65603e-07	1.14112
YHR031C	RRM3	8	Verified	-0.225668	8.15479	1.48803	0.239225	0.316033	-0.333683
YHR032W	ERC1	8	Verified	0.038359	8.79155	0.0941427	0.762713	0.811363	-0.333683
YHR033W		8	Uncharacterized	0.626635	8.60382	48.5699	2.30083e-06	2.41694e-05	0.626635
YHR034C	PIH1	8	Verified	0.0716766	8.58184	0.175842	0.680238	0.74227	-0.333683
YHR035W	NEL1	8	Verified	-0.0252443	7.31883	0.0150094	0.903934	0.925867	-0.333683
YHR036W	BRL1	8	Verified	1.12669	8.27784	22.1166	0.000206554	0.000859196	1.12669
YHR037W	PUT2	8	Verified	0.038127	7.70339	0.0115855	0.915548	0.935661	-0.333683
YHR038W	RRF1	8	Verified	0.0848681	8.32398	0.292835	0.595451	0.668282	-0.333683
YHR039C	MSC7	8	Verified	0.402374	8.46702	18.3156	0.000509819	0.00179341	0.402374
YHR039C-A	VMA10	8	Verified						-0.333683
YHR040W	BCD1	8	Verified	0.188534	3.49581	0.171769	0.683743	0.744964	-0.333683
YHR041C	SRB2	8	Verified	0.348535	8.76866	4.18136	0.0567222	0.0944127	-0.333683
YHR042W	NCP1	8	Verified	0.0338437	8.77751	0.0871665	0.771397	0.818241	-0.333683
YHR043C	DOG2	8	Verified						-0.333683
YHR044C	DOG1	8	Verified	0.169736	7.02088	0.824304	0.376654	0.459996	-0.333683
YHR045W		8	Uncharacterized	0.381879	9.42446	21.2578	0.000251196	0.000998422	0.381879
YHR046C	INM1	8	Verified	0.289605	8.41413	3.21736	0.0907217	0.140299	-0.333683
YHR047C	AAP1	8	Verified	-0.717282	7.88292	22.4188	0.000193019	0.000811784	-0.717282
YHR048W	YHK8	8	Uncharacterized	-1.02439	7.73556	10.769	0.00441547	0.0108518	-1.02439
YHR049W	FSH1	8	Verified	-0.393685	8.78315	4.9601	0.0397852	0.0701666	-0.333683
YHR050W	SMF2	8	Verified	-0.89599	6.83998	3.86222	0.0659917	0.107295	-0.333683
YHR050W-A		8	Uncharacterized	-0.41982	3.64835	0.811926	0.380177	0.46343	-0.333683
YHR051W	COX6	8	Verified	-2.52968	2.67668	24.6171	0.000119797	0.000546702	-2.52968
YHR052C-B		8	Verified						-0.333683
YHR052W	CIC1	8	Verified						-0.333683
YHR053C	CUP1-1	8	Verified						-0.333683
YHR053C	CUP1-1	8	Verified						-0.333683
YHR054C		8	Uncharacterized						-0.333683
YHR054C-B		8	Verified						-0.333683
YHR055C	CUP1-2	8	Verified						-0.333683
YHR056C	RSC30	8	Verified						-0.333683
YHR057C	CPR2	8	Verified	-0.874289	6.12405	5.4936	0.0315371	0.0571	-0.333683
YHR058C	MED6	8	Verified						-3.18821
YHR059W	FYV4	8	Verified	0.158849	9.234	1.92836	0.182918	0.251106	-0.333683
YHR060W	VMA22	8	Verified	-0.593518	8.36528	21.7394	0.000224965	0.00091004	-0.593518
YHR061C	GIC1	8	Verified	-0.536731	8.18045	37.057	1.22351e-05	9.09947e-05	-0.536731
YHR062C	RPP1	8	Verified						-3.18821
YHR063C	PAN5	8	Verified						-0.333683
YHR064C	SSZ1	8	Verified	-2.10742	3.16535	16.4281	0.000830879	0.00269415	-2.10742
YHR065C	RRP3	8	Verified	-0.388077	7.25359	6.14203	0.0240238	0.0451833	-0.388077
YHR066W	SSF1	8	Verified	0.850573	8.41838	58.1808	7.07727e-07	9.89732e-06	0.850573
YHR067W	HTD2	8	Verified	-0.586082	7.95884	4.98404	0.0393655	0.0694803	-0.333683
YHR068W	DYS1	8	Verified	-1.41707	6.12685	42.8461	5.06665e-06	4.6576e-05	-1.41707
YHR069C	RRP4	8	Verified						-3.18821
YHR070W	TRM5	8	Verified	-0.407835	8.42739	5.32344	0.0339333	0.0608408	-0.333683
YHR071W	PCL5	8	Verified	0.345155	6.82986	1.17495	0.293565	0.373845	-0.333683
YHR072W	ERG7	8	Verified						-0.333683
YHR072W-A	NOP10	8	Verified	0.836185	8.16905	24.8201	0.000114788	0.000525947	0.836185
YHR073W	OSH3	8	Verified	0.134973	8.40613	0.633508	0.437078	0.519864	-0.333683
YHR074W	QNS1	8	Verified	-3.81774	5.85397	124.076	3.22053e-09	1.95018e-07	-3.81774
YHR075C	PPE1	8	Verified	0.171648	8.65915	1.76076	0.20213	0.273689	-0.333683
YHR076W	PTC7	8	Verified	0.269732	8.59994	3.43203	0.0814396	0.127808	-0.333683
YHR077C	NMD2	8	Verified	0.0530745	8.35222	0.0183988	0.893702	0.916829	-0.333683
YHR078W		8	Uncharacterized	-2.12603	7.46554	79.2061	8.5116e-08	1.97982e-06	-2.12603
YHR079C	IRE1	8	Verified	-0.582472	8.29192	26.9548	7.42065e-05	0.000369735	-0.582472
YHR079C-A	SAE3	8	Verified						-0.333683
YHR080C	LAM4	8	Verified						-3.18821
YHR081W	LRP1	8	Verified	0.141568	8.93745	1.43455	0.247505	0.324004	-0.333683
YHR082C	KSP1	8	Verified	-1.33165	8.10335	91.8291	2.96047e-08	9.37276e-07	-1.33165
YHR083W	SAM35	8	Verified	1.50809	8.40096	114.312	5.94208e-09	3.11378e-07	1.50809
YHR084W	STE12	8	Verified	0.698108	5.34075	7.12712	0.0161952	0.032569	0.698108
YHR085W	IPI1	8	Verified	0.89062	7.00664	16.053	0.000918849	0.00291919	0.89062
YHR086W	NAM8	8	Verified	-3.53972	3.73699	36.4359	1.35261e-05	9.72643e-05	-3.53972
YHR086W-A		8	Uncharacterized	-0.882408	7.51866	47.3388	2.70996e-06	2.74549e-05	-0.882408
YHR087W	RTC3	8	Verified	0.129069	9.18223	1.26183	0.276966	0.356088	-0.333683
YHR088W	RPF1	8	Verified						-3.18821
YHR089C	GAR1	8	Verified	0.393268	8.57305	2.35916	0.143006	0.204781	-0.333683
YHR090C	YNG2	8	Verified	0.0045455	7.99195	0.00108457	0.974113	0.979916	-0.333683
YHR091C	MSR1	8	Verified	0.414062	7.8675	2.57467	0.127057	0.185777	-0.333683
YHR092C	HXT4	8	Verified	-0.721898	5.47736	7.02005	0.016887	0.0336486	-0.721898
YHR093W	AHT1	8	Uncharacterized						-0.333683
YHR094C	HXT1	8	Verified						-3.18821
YHR096C	HXT5	8	Verified						-3.18821
YHR097C	PAL2	8	Verified	0.403535	7.30611	4.87913	0.0412427	0.0723175	-0.333683
YHR098C	SFB3	8	Verified						-0.333683
YHR099W	TRA1	8	Verified						-0.333683
YHR100C	GEP4	8	Verified	0.844999	8.34202	30.964	3.46211e-05	0.000203924	0.844999
YHR101C	BIG1	8	Verified	-0.179882	7.20814	0.685675	0.419147	0.502074	-0.333683
YHR102W	KIC1	8	Verified						-3.18821
YHR103W	SBE22	8	Verified	0.304117	7.48041	1.49209	0.238611	0.315404	-0.333683
YHR104W	GRE3	8	Verified	0.42915	8.52857	5.75441	0.028231	0.0518554	-0.333683
YHR105W	YPT35	8	Verified						-3.18821
YHR106W	TRR2	8	Verified	-0.368984	7.72544	4.83368	0.0420878	0.0736294	-0.333683
YHR107C	CDC12	8	Verified	0.709808	8.06379	5.65638	0.0294248	0.0538097	-0.333683
YHR108W	GGA2	8	Verified	0.399241	8.67353	10.1073	0.00550388	0.0131442	0.399241
YHR109W	CTM1	8	Verified	-0.373632	8.13454	6.36435	0.021936	0.0418087	-0.373632
YHR110W	ERP5	8	Verified	0.179621	8.05018	0.411218	0.529929	0.608397	-0.333683
YHR111W	UBA4	8	Verified	-0.592663	7.52968	14.4377	0.00143845	0.00424458	-0.592663
YHR112C		8	Verified	0.623458	8.50825	14.5808	0.00138106	0.00411656	0.623458
YHR113W	APE4	8	Verified	0.186143	8.1801	3.89994	0.0648088	0.105777	-0.333683
YHR114W	BZZ1	8	Verified	-1.33555	7.89272	27.861	6.20754e-05	0.000319415	-1.33555
YHR115C	DMA1	8	Verified	0.474754	7.09446	2.93498	0.10491	0.158635	-0.333683
YHR116W	COX23	8	Verified	-1.05317	7.64083	12.7299	0.00237772	0.00641802	-1.05317
YHR117W	TOM71	8	Verified	-0.309924	8.34309	8.37923	0.0100983	0.0221125	-0.309924
YHR118C	ORC6	8	Verified	-0.475813	7.10463	2.54791	0.128916	0.187833	-0.333683
YHR119W	SET1	8	Verified						-0.333683
YHR120W	MSH1	8	Verified	0.432456	7.69122	11.9177	0.00305473	0.00796255	0.432456
YHR121W	LSM12	8	Verified	-0.494745	7.22452	2.54369	0.129212	0.188204	-0.333683
YHR122W	CIA2	8	Verified	0.995227	8.10644	57.9185	7.2934e-07	1.00847e-05	0.995227
YHR123W	EPT1	8	Verified	0.707947	8.45135	25.1126	0.00010798	0.000500981	0.707947
YHR124W	NDT80	8	Verified	-1.86783	7.79835	114.739	5.7797e-09	3.06391e-07	-1.86783
YHR125W		8	Uncharacterized						-0.333683
YHR126C	ANS1	8	Uncharacterized	0.311203	8.17597	11.1666	0.00387922	0.00976553	0.311203
YHR127W		8	Verified	-0.723529	7.73561	4.44664	0.0501549	0.0851606	-0.333683
YHR128W	FUR1	8	Verified	0.0808269	8.37458	0.360532	0.556155	0.632929	-0.333683
YHR129C	ARP1	8	Verified	0.315794	8.44118	3.89864	0.0648492	0.105777	-0.333683
YHR130C		8	Uncharacterized						-0.333683
YHR131C		8	Uncharacterized	-2.14069	5.95774	19.9717	0.000339749	0.00128434	-2.14069
YHR132C	ECM14	8	Verified	0.0768071	8.21258	0.806251	0.381809	0.465171	-0.333683
YHR132W-A	IGO2	8	Verified	0.00452098	6.16507	0.000309182	0.986176	0.98965	-0.333683
YHR133C	NSG1	8	Verified	-0.27554	7.7632	5.53024	0.0310469	0.0564366	-0.333683
YHR134W	WSS1	8	Verified	0.223452	7.78603	2.90979	0.1063	0.160105	-0.333683
YHR135C	YCK1	8	Verified	-1.01773	7.21706	13.5792	0.00184466	0.00520087	-1.01773
YHR136C	SPL2	8	Verified	0.142084	7.31667	0.834564	0.373769	0.457208	-0.333683
YHR137W	ARO9	8	Verified	-2.2652	7.23282	57.2773	7.85354e-07	1.06447e-05	-2.2652
YHR138C		8	Verified	0.473197	8.34138	7.27109	0.0153152	0.0311098	0.473197
YHR139C	SPS100	8	Verified	-0.349769	7.77564	5.36582	0.0333176	0.0598482	-0.333683
YHR139C-A		8	Uncharacterized						-0.333683
YHR140W		8	Uncharacterized	0.938621	8.04785	41.9267	5.7931e-06	5.13828e-05	0.938621
YHR141C	RPL42B	8	Verified	0.023161	7.99138	0.0215053	0.885141	0.9103	-0.333683
YHR142W	CHS7	8	Verified	-1.34255	7.16621	5.27628	0.0346339	0.0617746	-0.333683
YHR143W	DSE2	8	Verified	0.383415	7.90404	4.73974	0.0438986	0.0763287	-0.333683
YHR143W-A	RPC10	8	Verified	0.212552	7.57088	0.764683	0.39409	0.477453	-0.333683
YHR144C	DCD1	8	Verified						-0.333683
YHR146W	CRP1	8	Verified						-3.18821
YHR147C	MRPL6	8	Verified						-3.18821
YHR148W	IMP3	8	Verified	0.652186	5.94651	6.72411	0.0189809	0.0370594	0.652186
YHR149C	SKG6	8	Verified	0.924665	7.5768	49.9337	1.92631e-06	2.10096e-05	0.924665
YHR150W	PEX28	8	Verified	-0.658635	8.3417	23.3686	0.000156545	0.000680999	-0.658635
YHR151C	MTC6	8	Verified	-0.430466	7.19424	1.63655	0.218037	0.291846	-0.333683
YHR152W	SPO12	8	Verified	-0.0805219	8.65322	0.257019	0.618708	0.689153	-0.333683
YHR153C	SPO16	8	Verified	-0.976384	7.83155	4.81482	0.0424444	0.0741883	-0.333683
YHR154W	RTT107	8	Verified	-1.73195	8.21903	212.266	5.13349e-11	1.76914e-08	-1.73195
YHR155W	LAM1	8	Verified	-2.33262	7.79065	92.7205	2.76082e-08	8.97398e-07	-2.33262
YHR156C	LIN1	8	Verified	-0.711761	7.72174	26.9	7.50204e-05	0.000371495	-0.711761
YHR157W	REC104	8	Verified	-0.556419	7.00497	3.20561	0.0912646	0.140853	-0.333683
YHR158C	KEL1	8	Verified	-1.0026	7.63047	36.6405	1.30848e-05	9.52934e-05	-1.0026
YHR159W	TDA11	8	Uncharacterized	0.14964	8.12116	1.67589	0.212831	0.286224	-0.333683
YHR160C	PEX18	8	Verified	-0.242031	7.66849	0.651657	0.430705	0.513758	-0.333683
YHR161C	YAP1801	8	Verified	-0.0684822	4.50789	0.0211012	0.886217	0.911201	-0.333683
YHR162W	MPC2	8	Verified	0.499662	8.38871	15.8333	0.000975224	0.00307458	0.499662
YHR163W	SOL3	8	Verified	-0.235967	7.59489	0.4501	0.511327	0.589461	-0.333683
YHR164C	DNA2	8	Verified						-0.333683
YHR165C	PRP8	8	Verified						-0.333683
YHR166C	CDC23	8	Verified						-3.18821
YHR167W	THP2	8	Verified	-0.329273	7.8072	5.99779	0.0254995	0.0474995	-0.329273
YHR168W	MTG2	8	Verified	0.438107	8.98319	12.244	0.00275952	0.00728469	0.438107
YHR169W	DBP8	8	Verified	-0.245428	7.07263	2.02492	0.172883	0.239786	-0.333683
YHR170W	NMD3	8	Verified	-1.63312	4.98936	7.56775	0.0136678	0.0283338	-1.63312
YHR171W	ATG7	8	Verified	-1.04068	5.37177	2.1321	0.162531	0.227364	-0.333683
YHR172W	SPC97	8	Verified	-1.82373	5.04402	14.6215	0.0013652	0.00407594	-1.82373
YHR173C		8	Uncharacterized						-0.333683
YHR174W	ENO2	8	Verified						-0.333683
YHR176W	FMO1	8	Verified	0.0485945	7.46744	0.0537462	0.819444	0.857713	-0.333683
YHR177W	ROF1	8	Verified	-1.56591	2.2955	7.58008	0.0136038	0.0282293	-1.56591
YHR178W	STB5	8	Verified						-0.333683
YHR179W	OYE2	8	Verified	-1.59543	3.25819	9.09855	0.00779804	0.0177579	-1.59543
YHR180W		8	Uncharacterized						-0.333683
YHR181W	SVP26	8	Verified	0.403257	5.94079	0.475645	0.499736	0.579044	-0.333683
YHR182W	RGD3	8	Verified	-2.2156	4.70161	28.7832	5.19625e-05	0.000278702	-2.2156
YHR183W	GND1	8	Verified	-0.214532	7.78316	2.77557	0.114086	0.169309	-0.333683
YHR184W	SSP1	8	Verified	-1.00756	7.66777	20.6752	0.000287627	0.00112268	-1.00756
YHR185C	PFS1	8	Verified	-3.03111	4.71588	54.3127	1.11537e-06	1.42039e-05	-3.03111
YHR186C	KOG1	8	Verified	-2.65895	4.97941	34.3927	1.89795e-05	0.000127059	-2.65895
YHR187W	IKI1	8	Verified	0.504335	7.27473	5.42107	0.0325339	0.0586716	-0.333683
YHR188C	GPI16	8	Verified						-3.18821
YHR189W	PTH1	8	Verified	-2.34483	4.91799	29.0082	4.97839e-05	0.000269235	-2.34483
YHR190W	ERG9	8	Verified	0.305264	7.67277	1.29457	0.271037	0.34978	-0.333683
YHR191C	CTF8	8	Verified	-0.0162551	9.21589	0.0249977	0.876241	0.902164	-0.333683
YHR192W	LNP1	8	Verified	0.675377	7.62036	12.0684	0.00291415	0.00763542	0.675377
YHR193C	EGD2	8	Verified	-1.26621	3.99241	4.52227	0.048447	0.0826608	-0.333683
YHR194W	MDM31	8	Verified						-0.333683
YHR195W	NVJ1	8	Verified	0.480815	8.44974	12.0734	0.00290963	0.00762796	0.480815
YHR196W	UTP9	8	Verified						-3.18821
YHR197W	RIX1	8	Verified	-0.823856	6.97404	14.484	0.00141959	0.0041998	-0.823856
YHR198C	AIM18	8	Verified	-0.308087	8.21813	8.29418	0.0104179	0.0227141	-0.308087
YHR199C	AIM46	8	Verified	-0.189806	8.04448	0.971228	0.338235	0.421281	-0.333683
YHR199C-A	NBL1	8	Verified	0.458177	7.08735	4.16428	0.0571782	0.0950526	-0.333683
YHR200W	RPN10	8	Verified	0.250911	8.17648	3.18267	0.0923365	0.142067	-0.333683
YHR201C	PPX1	8	Verified						-0.333683
YHR202W		8	Uncharacterized	0.36271	7.54059	2.3154	0.146536	0.209226	-0.333683
YHR203C	RPS4B	8	Verified	0.063129	8.0441	0.12313	0.729988	0.784354	-0.333683
YHR204W	MNL1	8	Verified						-3.18821
YHR205W	SCH9	8	Verified	-0.0815935	7.90453	0.547604	0.469426	0.550157	-0.333683
YHR206W	SKN7	8	Verified	0.014962	7.7842	0.0122057	0.913327	0.93381	-0.333683
YHR207C	SET5	8	Verified						-0.333683
YHR208W	BAT1	8	Verified						-0.333683
YHR209W	CRG1	8	Verified	-0.331962	6.36298	1.00879	0.329318	0.411783	-0.333683
YHR210C		8	Uncharacterized	0.248842	5.45652	0.0701524	0.794309	0.836552	-0.333683
YHR211W	FLO5	1	Verified						-0.333683
YHR213W		1	Uncharacterized						-0.333683
YHR213W-A		1	Uncharacterized						-0.333683
YHR213W-A		8	Uncharacterized						-0.333683
YHR213W-B		1	Uncharacterized						-0.333683
YHR213W-B		8	Uncharacterized						-0.333683
YHR214C-E		8	Uncharacterized						-0.333683
YHR215W	PHO12	1	Verified						-0.333683
YHR215W	PHO12	8	Verified						-0.333683
YHR216W	IMD2	1	Verified						-0.333683
YIL001W		9	Uncharacterized						-0.333683
YIL002C	INP51	9	Verified	1.7843	5.32932	18.7137	0.000461581	0.00165047	1.7843
YIL002W-A	CMI7	9	Uncharacterized	-0.630978	3.67257	1.28358	0.273008	0.351693	-0.333683
YIL003W	CFD1	9	Verified	0.23767	8.98891	9.39097	0.0070374	0.0162448	0.23767
YIL004C	BET1	9	Verified	0.141292	7.59349	0.869965	0.364063	0.4481	-0.333683
YIL005W	EPS1	9	Verified	-2.87207	5.5686	29.7872	4.29967e-05	0.000241874	-2.87207
YIL006W	YIA6	9	Verified	0.781691	7.96853	17.1248	0.000691459	0.00231621	0.781691
YIL007C	NAS2	9	Verified	0.883575	7.79989	24.7257	0.000117088	0.000535411	0.883575
YIL008W	URM1	9	Verified	1.25645	8.6963	40.8082	6.83876e-06	5.7844e-05	1.25645
YIL009C-A	EST3	9	Verified	-1.86807	6.60765	66.0145	3.01776e-07	5.11081e-06	-1.86807
YIL009W	FAA3	9	Verified	0.702744	7.91316	27.4712	6.69974e-05	0.000340894	0.702744
YIL010W	DOT5	9	Verified	0.808042	7.72889	16.4318	0.000830071	0.00269345	0.808042
YIL011W	TIR3	9	Verified	-0.580083	5.67998	0.546144	0.470009	0.5507	-0.333683
YIL012W		9	Uncharacterized						-0.333683
YIL013C	PDR11	9	Verified						-0.333683
YIL014C-A		9	Uncharacterized						-0.333683
YIL014W	MNT3	9	Verified	-0.969842	7.03238	6.56674	0.0202138	0.0389168	-0.969842
YIL015W	BAR1	9	Verified						-3.18821
YIL016W	SNL1	9	Verified	0.119675	7.0939	0.52721	0.47769	0.558264	-0.333683
YIL017C	VID28	9	Verified						-3.18821
YIL018W	RPL2B	9	Verified						-0.333683
YIL019W	FAF1	9	Verified						-3.18821
YIL020C	HIS6	9	Verified	-0.2257	7.78008	0.737281	0.402514	0.485851	-0.333683
YIL021W	RPB3	9	Verified						-3.18821
YIL022W	TIM44	9	Verified	1.34157	9.05398	45.324	3.56735e-06	3.50507e-05	1.34157
YIL023C	YKE4	9	Verified	0.200148	8.27259	3.27717	0.0880153	0.136856	-0.333683
YIL024C		9	Uncharacterized	-1.01061	6.74198	2.98283	0.10233	0.155403	-0.333683
YIL026C	IRR1	9	Verified	-1.96718	4.01628	8.07446	0.0112979	0.0242272	-1.96718
YIL027C	EMC5	9	Verified						-3.18821
YIL030C	SSM4	9	Verified						-0.333683
YIL031W	ULP2	9	Verified	-0.440163	6.49747	0.399707	0.535677	0.614069	-0.333683
YIL033C	BCY1	9	Verified	-0.579435	7.37071	3.80407	0.067865	0.109754	-0.333683
YIL034C	CAP2	9	Verified	-2.54698	3.40671	39.37	8.50712e-06	6.76858e-05	-2.54698
YIL035C	CKA1	9	Verified	0.359221	7.99196	0.979534	0.336234	0.419051	-0.333683
YIL036W	CST6	9	Verified	0.400174	7.46283	2.67477	0.120384	0.177787	-0.333683
YIL037C	PRM2	9	Verified	-3.85304	3.95943	25.4338	0.00010102	0.000471391	-3.85304
YIL038C	NOT3	9	Verified	-0.863444	7.30538	25.1844	0.000106378	0.000495382	-0.863444
YIL039W	TED1	9	Verified						-3.18821
YIL040W	APQ12	9	Verified	-0.601872	7.89039	13.0369	0.00216719	0.00594479	-0.601872
YIL041W	GVP36	9	Verified						-3.18821
YIL042C	PKP1	9	Verified	-1.8808	3.24661	5.63981	0.0296323	0.0541674	-0.333683
YIL043C	CBR1	9	Verified	-1.41988	4.00013	8.73053	0.00889091	0.0198327	-1.41988
YIL044C	AGE2	9	Verified	0.553595	9.08111	11.2586	0.00376581	0.00952737	0.553595
YIL045W	PIG2	9	Verified	0.576958	6.61341	3.22688	0.0902842	0.139669	-0.333683
YIL046W	MET30	9	Verified	-2.63061	3.08373	18.5278	0.000483442	0.00171772	-2.63061
YIL047C	SYG1	9	Verified	-0.0335764	2.92595	0.00329156	0.95492	0.965295	-0.333683
YIL048W	NEO1	9	Verified	-2.87375	6.67896	92.6228	2.78196e-08	8.97398e-07	-2.87375
YIL049W	DFG10	9	Verified	-1.52914	6.62742	6.52305	0.0205722	0.0394401	-1.52914
YIL050W	PCL7	9	Verified	0.798525	8.24086	15.6189	0.00103398	0.00323464	0.798525
YIL051C	MMF1	9	Verified	0.618962	7.20664	6.02723	0.0251901	0.0470199	0.618962
YIL052C	RPL34B	9	Verified	0.149334	7.39025	0.387628	0.541836	0.620349	-0.333683
YIL053W	GPP1	9	Verified	-0.321244	5.0057	0.748521	0.399026	0.482024	-0.333683
YIL054W		9	Uncharacterized						-0.333683
YIL055C		9	Uncharacterized	0.489303	8.04397	12.8894	0.00226564	0.00618876	0.489303
YIL056W	VHR1	9	Verified	0.530149	4.57507	2.44287	0.136538	0.197299	-0.333683
YIL057C	RGI2	9	Verified	0.308232	7.52374	4.91689	0.0405554	0.0713869	-0.333683
YIL061C	SNP1	9	Verified	-0.617445	7.83031	9.39436	0.00702908	0.0162338	-0.617445
YIL062C	ARC15	9	Verified						-3.18821
YIL063C	YRB2	9	Verified	0.876257	7.20324	7.94245	0.011867	0.0252014	0.876257
YIL064W	EFM4	9	Verified	-0.377665	8.02993	5.57925	0.0304047	0.0554461	-0.333683
YIL065C	FIS1	9	Verified						-3.18821
YIL066C	RNR3	9	Verified	-0.157461	6.71947	0.534633	0.474654	0.555001	-0.333683
YIL067C		9	Uncharacterized	1.45256	6.85129	21.7666	0.000223577	0.000908311	1.45256
YIL068C	SEC6	9	Verified						-3.18821
YIL069C	RPS24B	9	Verified	0.461657	8.2225	4.2563	0.0547708	0.0916666	-0.333683
YIL070C	MAM33	9	Verified	0.620136	8.61306	8.19825	0.0107922	0.0233293	0.620136
YIL071C	PCI8	9	Verified	-0.758509	6.18087	1.85599	0.19092	0.260678	-0.333683
YIL072W	HOP1	9	Verified	-0.0925879	8.06742	0.231905	0.636274	0.703047	-0.333683
YIL073C	SPO22	9	Verified	-2.85318	3.65174	18.9991	0.00043015	0.00155887	-2.85318
YIL074C	SER33	9	Verified	0.844179	8.26214	77.4622	9.95699e-08	2.19294e-06	0.844179
YIL075C	RPN2	9	Verified	-0.00637103	8.1392	0.000262814	0.987255	0.9902	-0.333683
YIL076W	SEC28	9	Verified	0.602763	8.38816	15.2799	0.00113521	0.00350402	0.602763
YIL077C	RCI37	9	Uncharacterized	0.507973	7.83634	4.75945	0.0435113	0.0757419	-0.333683
YIL078W	THS1	9	Verified	-2.9291	4.2245	18.7093	0.000462084	0.00165097	-2.9291
YIL079C	AIR1	9	Verified	-0.683106	7.59107	7.04566	0.0167186	0.0334005	-0.683106
YIL083C	CAB2	9	Verified	1.58249	3.73334	6.76406	0.0186817	0.0366006	1.58249
YIL084C	SDS3	9	Verified	-0.686955	7.96847	25.6399	9.68202e-05	0.000454586	-0.686955
YIL085C	KTR7	9	Verified	0.387335	7.20899	7.13994	0.0161146	0.0324498	0.387335
YIL086C		9	Uncharacterized						-0.333683
YIL087C	AIM19	9	Verified	0.164237	7.38093	1.18508	0.291562	0.371753	-0.333683
YIL088C	AVT7	9	Verified	-0.387487	5.28359	0.607831	0.446356	0.528759	-0.333683
YIL089W		9	Verified	-0.480536	6.79824	9.34288	0.00715652	0.0164864	-0.480536
YIL090W	ICE2	9	Verified	0.047351	4.89272	0.0304056	0.863639	0.892616	-0.333683
YIL091C	UTP25	9	Verified	1.12583	8.39129	45.0678	3.69665e-06	3.59339e-05	1.12583
YIL092W		9	Uncharacterized	0.111929	7.94828	0.318342	0.579996	0.653212	-0.333683
YIL093C	RSM25	9	Verified	-0.678498	8.12978	21.4011	0.000243049	0.00097028	-0.678498
YIL094C	LYS12	9	Verified	-0.515398	7.71	1.90916	0.185	0.253658	-0.333683
YIL095W	PRK1	9	Verified	-0.000963079	8.79568	1.83584e-05	0.996631	0.997507	-0.333683
YIL096C	BMT5	9	Verified	0.0819327	6.88985	0.0963842	0.759998	0.809729	-0.333683
YIL097W	FYV10	9	Verified	-3.38788	4.38988	52.5707	1.38035e-06	1.65171e-05	-3.38788
YIL098C	FMC1	9	Verified	0.558592	7.9007	25.7097	9.54417e-05	0.000449968	0.558592
YIL099W	SGA1	9	Verified	-0.13029	6.0688	0.0707483	0.793459	0.836195	-0.333683
YIL101C	XBP1	9	Verified	0.0342745	5.62487	0.0118939	0.914436	0.934734	-0.333683
YIL102C		9	Uncharacterized	0.215391	8.44938	1.5904	0.224353	0.299334	-0.333683
YIL102C-A		9	Uncharacterized						-0.333683
YIL103W	DPH1	9	Verified	-1.20901	7.13486	49.478	2.04326e-06	2.20539e-05	-1.20901
YIL104C	SHQ1	9	Verified	-3.06702	6.92812	68.0398	2.45335e-07	4.40346e-06	-3.06702
YIL105C	SLM1	9	Verified	-0.738565	6.65735	3.15255	0.093766	0.143981	-0.333683
YIL105W-A		9	Uncharacterized						-0.333683
YIL106W	MOB1	9	Verified	0.679836	8.20642	5.07926	0.0377466	0.066778	-0.333683
YIL107C	PFK26	9	Verified						-0.333683
YIL108W		9	Verified						-3.18821
YIL109C	SEC24	9	Verified						-3.18821
YIL110W	HPM1	9	Verified	-0.0751019	7.38515	0.0610206	0.807857	0.847451	-0.333683
YIL111W	COX5B	9	Verified	0.962157	7.37465	5.4604	0.031989	0.0577804	-0.333683
YIL112W	HOS4	9	Verified						-0.333683
YIL113W	SDP1	9	Verified	-0.00796093	8.62353	0.00235578	0.961856	0.970585	-0.333683
YIL114C	POR2	9	Verified	-0.571579	7.21222	9.23601	0.00742949	0.016995	-0.571579
YIL115C	NUP159	9	Verified	-1.8639	6.23984	6.68759	0.0192592	0.0374856	-1.8639
YIL116W	HIS5	9	Verified	0.166058	7.29341	0.61471	0.44384	0.526122	-0.333683
YIL117C	PRM5	9	Verified	-0.774818	6.85382	13.463	0.00190891	0.00535552	-0.774818
YIL118W	RHO3	9	Verified						-3.18821
YIL119C	RPI1	9	Verified						-0.333683
YIL120W	QDR1	9	Verified	0.952366	8.31225	51.2779	1.62268e-06	1.84025e-05	0.952366
YIL121W	QDR2	9	Verified	-2.14306	6.39561	52.0272	1.47692e-06	1.72264e-05	-2.14306
YIL122W	POG1	9	Verified	0.29616	7.88925	0.602674	0.448258	0.530479	-0.333683
YIL123W	SIM1	9	Verified	-0.75078	5.92869	6.48595	0.0208821	0.0399685	-0.75078
YIL124W	AYR1	9	Verified	-0.0911654	7.47939	0.2464	0.625998	0.694527	-0.333683
YIL125W	KGD1	9	Verified						-0.333683
YIL126W	STH1	9	Verified	-0.575906	3.48866	0.565493	0.462371	0.543286	-0.333683
YIL127C	RRT14	9	Uncharacterized	0.0541753	8.54265	0.0909302	0.766666	0.814549	-0.333683
YIL128W	MET18	9	Verified	-2.46879	4.74411	20.4632	0.000302324	0.00116883	-2.46879
YIL129C	TAO3	9	Verified						-0.333683
YIL130W	ASG1	9	Verified						-0.333683
YIL131C	FKH1	9	Verified						-0.333683
YIL132C	CSM2	9	Verified	0.567121	8.06621	18.9218	0.000438414	0.00158503	0.567121
YIL133C	RPL16A	9	Verified	0.687546	2.80762	1.03622	0.323013	0.404899	-0.333683
YIL134C-A		9	Uncharacterized	-0.48298	7.28248	8.74968	0.00882993	0.0197303	-0.48298
YIL134W	FLX1	9	Verified	-0.572001	7.58426	6.06631	0.0247859	0.0464444	-0.572001
YIL135C	VHS2	9	Verified						-3.18821
YIL136W	OM45	9	Verified	-3.99129	5.05263	61.5215	4.86868e-07	7.39877e-06	-3.99129
YIL137C	TMA108	9	Verified						-0.333683
YIL138C	TPM2	9	Verified	0.596244	7.98336	7.65393	0.0132277	0.0275995	0.596244
YIL139C	REV7	9	Verified	0.72978	6.71237	4.36037	0.0521886	0.0880562	-0.333683
YIL140W	AXL2	9	Verified	0.643186	5.3483	0.365088	0.553697	0.631134	-0.333683
YIL142W	CCT2	9	Verified	0.512136	7.02208	5.09412	0.037501	0.0663692	-0.333683
YIL143C	SSL2	9	Verified						-3.18821
YIL144W	NDC80	9	Verified	0.793646	8.08098	13.2844	0.00201272	0.00559852	0.793646
YIL145C	PAN6	9	Verified	0.945295	5.98406	6.05031	0.0249505	0.0466952	0.945295
YIL146C	ATG32	9	Verified	2.12198	7.33651	129.837	2.28845e-09	1.5991e-07	2.12198
YIL147C	SLN1	9	Verified	0.217418	6.34541	0.634738	0.436641	0.51948	-0.333683
YIL148W	RPL40A	9	Verified	0.379327	8.44038	7.8581	0.0122476	0.0259104	0.379327
YIL149C	MLP2	9	Verified	-1.896	3.94258	9.65322	0.00642594	0.0150081	-1.896
YIL150C	MCM10	9	Verified	-0.277899	8.02722	3.57172	0.0759994	0.120451	-0.333683
YIL151C	ESL1	9	Verified						-0.333683
YIL153W	RRD1	9	Verified	-1.93401	5.9444	20.2577	0.000317377	0.00121692	-1.93401
YIL154C	IMP2'	9	Verified	-0.278253	5.48999	0.733604	0.403665	0.486983	-0.333683
YIL155C	GUT2	9	Verified	-2.93567	3.08476	30.8095	3.56084e-05	0.0002092	-2.93567
YIL156W	UBP7	9	Verified						-0.333683
YIL156W-B	MCO8	9	Verified						-0.333683
YIL157C	COA1	9	Verified	0.901718	7.90425	35.2094	1.65488e-05	0.0001137	0.901718
YIL158W	AIM20	9	Verified	0.93609	8.16041	45.8265	3.32816e-06	3.31034e-05	0.93609
YIL159W	BNR1	9	Verified						-3.18821
YIL160C	POT1	9	Verified	-0.851421	7.46272	39.9375	7.7997e-06	6.34979e-05	-0.851421
YIL161W		9	Uncharacterized	0.0527238	7.94164	0.0939439	0.762955	0.811363	-0.333683
YIL162W	SUC2	9	Verified						-3.18821
YIL163C		9	Uncharacterized						-0.333683
YIL164C	NIT1	9	Verified	0.702189	7.50554	26.8311	7.60592e-05	0.000375275	0.702189
YIL165C		9	Uncharacterized						-3.18821
YIL166C	SOA1	9	Verified	-1.17177	3.09892	3.13132	0.0947893	0.145356	-0.333683
YIL172C	IMA3	10	Verified						-0.333683
YIL173W	VTH1	9	Verified	-1.17248	4.97681	14.2425	0.00152114	0.00443691	-1.17248
YIL176C	PAU14	9	Uncharacterized						-0.333683
YIL177C		5	Uncharacterized						-0.333683
YIR001C	SGN1	9	Verified	0.536224	8.44219	4.36847	0.0519938	0.08776	-0.333683
YIR002C	MPH1	9	Verified						-0.333683
YIR003W	AIM21	9	Verified	0.511081	5.78344	1.54913	0.230201	0.305616	-0.333683
YIR004W	DJP1	9	Verified	1.0179	7.56005	9.72417	0.00627101	0.014684	1.0179
YIR005W	IST3	9	Verified	-1.90456	6.99612	25.8816	9.21399e-05	0.000439898	-1.90456
YIR006C	PAN1	9	Verified						-3.18821
YIR007W	EGH1	9	Verified	-2.00317	5.54728	11.5292	0.00345337	0.0088449	-2.00317
YIR008C	PRI1	9	Verified						-3.18821
YIR009W	MSL1	9	Verified	0.394233	6.36026	4.48916	0.0491861	0.0837498	-0.333683
YIR010W	DSN1	9	Verified	-0.220299	4.58531	0.301584	0.590054	0.663392	-0.333683
YIR011C	STS1	9	Verified	-1.10717	5.17139	4.78019	0.043108	0.0751162	-0.333683
YIR012W	SQT1	9	Verified	1.30175	6.73068	21.7481	0.00022452	0.000909127	1.30175
YIR013C	GAT4	9	Verified	0.528324	6.41739	2.81814	0.111544	0.166349	-0.333683
YIR014W	VLD1	9	Verified	0.400287	6.01808	0.65291	0.43027	0.513374	-0.333683
YIR015W	RPR2	9	Verified	0.535955	8.03135	14.5073	0.00141021	0.00417747	0.535955
YIR016W		9	Uncharacterized	-1.38675	7.12959	13.955	0.00165282	0.00476273	-1.38675
YIR018W	YAP5	9	Verified	0.495524	7.53627	7.04788	0.016704	0.0334005	0.495524
YIR019C	FLO11	9	Verified						-0.333683
YIR020C		9	Uncharacterized						-0.333683
YIR021W	MRS1	9	Verified	1.23511	5.56759	10.9605	0.00414741	0.0103266	1.23511
YIR021W-A		9	Uncharacterized						-0.333683
YIR022W	SEC11	9	Verified	0.309107	6.74312	1.15391	0.297788	0.37764	-0.333683
YIR023W	DAL81	9	Verified						-3.18821
YIR024C	INA22	9	Verified	-0.969753	5.26647	4.11449	0.0585317	0.096836	-0.333683
YIR025W	MND2	9	Verified	0.356395	7.24598	4.4742	0.0495246	0.0842158	-0.333683
YIR026C	YVH1	9	Verified	1.15812	7.35214	35.4389	1.593e-05	0.000110204	1.15812
YIR027C	DAL1	9	Verified	-1.06499	7.50209	20.2855	0.000315291	0.00121096	-1.06499
YIR028W	DAL4	9	Verified						-3.18821
YIR029W	DAL2	9	Verified	0.667348	6.40903	3.14134	0.0943046	0.14471	-0.333683
YIR030C	DCG1	9	Verified	0.627013	7.65247	10.308	0.00514461	0.0124162	0.627013
YIR031C	DAL7	9	Verified	-1.3306	6.13878	9.82899	0.00604975	0.0142389	-1.3306
YIR032C	DAL3	9	Verified	0.798731	7.96518	28.843	5.13733e-05	0.000275867	0.798731
YIR033W	MGA2	9	Verified						-3.18821
YIR034C	LYS1	9	Verified	-2.41801	3.09129	26.825	7.61519e-05	0.000375326	-2.41801
YIR035C	NRE1	9	Uncharacterized	-2.57656	6.09204	22.4188	0.000193019	0.000811784	-2.57656
YIR036C	IRC24	9	Verified	-2.46254	3.71685	12.5399	0.00251948	0.0067329	-2.46254
YIR037W	HYR1	9	Verified	-2.13266	2.312	21.9072	0.000216558	0.000888647	-2.13266
YIR038C	GTT1	9	Verified	0.208646	7.43715	3.04063	0.099313	0.151427	-0.333683
YIR039C	YPS6	9	Verified	0.310942	6.69537	0.734451	0.4034	0.486792	-0.333683
YIR041W	PAU15	9	Verified						-0.333683
YIR042C		9	Uncharacterized	-0.943912	6.43556	10.8969	0.00423431	0.01048	-0.943912
YJL001W	PRE3	10	Verified						-3.18821
YJL002C	OST1	10	Verified	0.726637	7.15937	7.18686	0.0158233	0.0320046	0.726637
YJL003W	COX16	10	Verified	-1.55435	7.27199	72.2989	1.61267e-07	3.28221e-06	-1.55435
YJL004C	SYS1	10	Verified	-0.143537	6.65212	0.251727	0.622316	0.691648	-0.333683
YJL005W	CYR1	10	Verified	-2.59716	3.88714	19.4394	0.000386252	0.0014201	-2.59716
YJL006C	CTK2	10	Verified	-0.386447	8.44521	9.16586	0.00761505	0.0173672	-0.386447
YJL007C		10	Uncharacterized						-0.333683
YJL008C	CCT8	10	Verified						-0.333683
YJL010C	NOP9	10	Verified						-3.18821
YJL011C	RPC17	10	Verified	0.369045	8.27377	3.75734	0.0694159	0.111786	-0.333683
YJL012C	VTC4	10	Verified	-1.22131	5.55556	6.95795	0.0173037	0.0343736	-1.22131
YJL013C	MAD3	10	Verified	-1.45878	7.38969	16.8287	0.000747233	0.00247535	-1.45878
YJL014W	CCT3	10	Verified	-2.73612	3.73561	52.0008	1.48179e-06	1.72264e-05	-2.73612
YJL016W	TPH3	10	Uncharacterized						-3.18821
YJL019W	MPS3	10	Verified	0.939672	7.23009	45.4681	3.49683e-06	3.45066e-05	0.939672
YJL020C	BBC1	10	Verified	0.515704	6.69372	1.56714	0.227624	0.303166	-0.333683
YJL023C	PET130	10	Verified	-0.131775	6.65611	0.208374	0.65384	0.719319	-0.333683
YJL024C	APS3	10	Verified	0.433532	7.49644	2.77337	0.114219	0.169451	-0.333683
YJL025W	RRN7	10	Verified	-0.438737	7.6674	3.20559	0.0912656	0.140853	-0.333683
YJL026W	RNR2	10	Verified	-3.86069	6.8793	220.193	3.84393e-11	1.75245e-08	-3.86069
YJL027C		10	Uncharacterized	0.229322	7.01699	1.15499	0.29757	0.377621	-0.333683
YJL029C	VPS53	10	Verified	0.254425	4.62583	0.198742	0.661381	0.725863	-0.333683
YJL030W	MAD2	10	Verified						-0.333683
YJL031C	BET4	10	Verified	1.06983	8.09329	57.9642	7.25522e-07	1.00843e-05	1.06983
YJL033W	HCA4	10	Verified	-2.55353	3.25802	23.2845	0.000159441	0.000690961	-2.55353
YJL034W	KAR2	10	Verified	-0.506277	6.19135	0.599931	0.449276	0.53146	-0.333683
YJL035C	TAD2	10	Verified						-3.18821
YJL036W	SNX4	10	Verified	-1.11414	5.0428	1.38358	0.25575	0.333418	-0.333683
YJL037W	IRC18	10	Verified	0.0781319	7.83483	0.0624918	0.805605	0.845672	-0.333683
YJL038C	LOH1	10	Verified	0.0227015	7.97317	0.00768344	0.931178	0.94781	-0.333683
YJL039C	NUP192	10	Verified	-1.74124	5.16453	8.22605	0.0106822	0.0232016	-1.74124
YJL041W	NSP1	10	Verified	-3.0357	4.80883	61.5288	4.86481e-07	7.39877e-06	-3.0357
YJL042W	MHP1	10	Verified	-1.0638	5.83931	6.63761	0.0196476	0.03809	-1.0638
YJL043W		10	Uncharacterized	-0.326307	7.60054	3.26292	0.0886516	0.137704	-0.333683
YJL044C	GYP6	10	Verified	-1.62978	4.96751	14.945	0.00124623	0.00379278	-1.62978
YJL045W	SDH9	10	Verified						-0.333683
YJL046W	AIM22	10	Verified	-0.0916235	7.43008	0.14079	0.712151	0.768813	-0.333683
YJL047C	RTT101	10	Verified	-1.90353	6.1513	35.0638	1.69553e-05	0.000115891	-1.90353
YJL047C-A		10	Uncharacterized	0.173074	8.19725	2.95421	0.103864	0.157419	-0.333683
YJL048C	UBX6	10	Verified	-0.674145	7.76054	11.0427	0.00403801	0.0100983	-0.674145
YJL049W	CHM7	10	Uncharacterized	-1.41081	5.32971	5.19166	0.0359332	0.0638176	-0.333683
YJL050W	MTR4	10	Verified	-2.77367	4.15539	35.6689	1.53357e-05	0.000107562	-2.77367
YJL051W	IRC8	10	Verified	-3.03177	4.19611	28.7213	5.25803e-05	0.000281598	-3.03177
YJL052C-A		10	Uncharacterized						-0.333683
YJL052W	TDH1	10	Verified	-2.75935	2.14207	47.7235	2.57397e-06	2.6311e-05	-2.75935
YJL053W	PEP8	10	Verified	0.891718	7.84127	36.8861	1.2576e-05	9.27736e-05	0.891718
YJL054W	TIM54	10	Verified	0.899182	8.44221	30.9725	3.45675e-05	0.000203872	0.899182
YJL055W	LOG1	10	Verified	0.741533	7.73823	29.566	4.4812e-05	0.000248128	0.741533
YJL056C	ZAP1	10	Verified	-3.36759	3.22816	22.807	0.00017707	0.000757282	-3.36759
YJL057C	IKS1	10	Verified						-0.333683
YJL058C	BIT61	10	Verified						-3.18821
YJL059W	YHC3	10	Verified						-3.18821
YJL060W	BNA3	10	Verified	1.22973	8.10131	62.0563	4.59262e-07	7.17046e-06	1.22973
YJL061W	NUP82	10	Verified	-0.618766	8.00702	12.6877	0.0024084	0.00648929	-0.618766
YJL062W	LAS21	10	Verified						-3.18821
YJL062W-A	COA3	10	Verified	0.162673	7.95326	0.836073	0.373348	0.456815	-0.333683
YJL063C	MRPL8	10	Verified	0.164441	7.34474	0.751775	0.398024	0.481069	-0.333683
YJL065C	DLS1	10	Verified	-0.415578	7.34386	8.96353	0.00818031	0.018473	-0.415578
YJL066C	MPM1	10	Verified	0.350599	8.04047	10.6457	0.00459836	0.0112528	0.350599
YJL068C		10	Verified	-0.157477	7.88203	1.02745	0.325011	0.406843	-0.333683
YJL069C	UTP18	10	Verified	0.543753	7.89204	19.5815	0.000373178	0.0013847	0.543753
YJL070C		10	Uncharacterized						-3.18821
YJL071W	ARG2	10	Verified	-0.264308	7.67049	2.23955	0.15291	0.216496	-0.333683
YJL072C	PSF2	10	Verified	0.536067	6.07037	2.28825	0.14878	0.211832	-0.333683
YJL073W	JEM1	10	Verified	-1.00513	7.14553	41.4126	6.24971e-06	5.44789e-05	-1.00513
YJL074C	SMC3	10	Verified	-1.74353	6.70693	73.9897	1.37292e-07	2.85805e-06	-1.74353
YJL075C	APQ13	10	Uncharacterized						-0.333683
YJL076W	NET1	10	Verified	-1.87178	6.6935	11.6038	0.00337257	0.00867694	-1.87178
YJL077W-A		10	Uncharacterized						-0.333683
YJL077W-B		10	Uncharacterized	-1.15468	7.67237	62.3948	4.42693e-07	6.98351e-06	-1.15468
YJL078C	PRY3	10	Verified	-1.64985	5.5287	4.1565	0.0573871	0.0953107	-0.333683
YJL079C	PRY1	10	Verified	-1.0234	7.62264	34.1811	1.9673e-05	0.000131316	-1.0234
YJL080C	SCP160	10	Verified	-1.79836	7.52848	59.1732	6.3219e-07	9.06338e-06	-1.79836
YJL081C	ARP4	10	Verified	0.755683	8.24261	38.9614	9.06082e-06	7.12051e-05	0.755683
YJL082W	IML2	10	Verified	0.518996	7.33196	8.55401	0.00947588	0.0209305	0.518996
YJL083W	TAX4	10	Verified	-0.836587	4.0497	1.0074	0.329642	0.412075	-0.333683
YJL084C	ALY2	10	Verified	-1.72171	7.3956	7.93549	0.0118979	0.0252407	-1.72171
YJL085W	EXO70	10	Verified	-0.53986	8.011	7.97633	0.0117179	0.0249721	-0.53986
YJL087C	TRL1	10	Verified	0.0316859	7.81935	0.0355526	0.852682	0.883495	-0.333683
YJL088W	ARG3	10	Verified	-1.33649	7.46567	21.0275	0.000264941	0.00104577	-1.33649
YJL089W	SIP4	10	Verified						-0.333683
YJL090C	DPB11	10	Verified	-3.10409	4.22358	20.4434	0.000303741	0.00117253	-3.10409
YJL091C	GWT1	10	Verified	-1.19892	5.30623	2.91672	0.105915	0.159701	-0.333683
YJL092W	SRS2	10	Verified	-1.94413	3.10413	12.9053	0.00225478	0.00616279	-1.94413
YJL093C	TOK1	10	Verified						-0.333683
YJL094C	KHA1	10	Verified	0.0308779	5.59536	0.0203126	0.888348	0.91298	-0.333683
YJL095W	BCK1	10	Verified						-0.333683
YJL096W	MRPL49	10	Verified	-0.552267	8.62897	28.9449	5.0386e-05	0.000271846	-0.552267
YJL097W	PHS1	10	Verified	-0.624669	6.80709	1.78609	0.199069	0.270347	-0.333683
YJL098W	SAP185	10	Verified	-2.76559	4.51594	19.8795	0.00034733	0.00130974	-2.76559
YJL099W	CHS6	10	Verified	0.117027	4.95169	0.0668814	0.799047	0.84053	-0.333683
YJL100W	LSB6	10	Verified	-0.489095	4.61066	0.331317	0.572449	0.646949	-0.333683
YJL101C	GSH1	10	Verified	1.5679	7.16819	9.28474	0.00730357	0.0167997	1.5679
YJL102W	MEF2	10	Verified	-0.317537	7.05514	1.32173	0.266247	0.344737	-0.333683
YJL103C	GSM1	10	Verified	-2.52615	8.35411	98.2446	1.81345e-08	6.9475e-07	-2.52615
YJL104W	PAM16	10	Verified	0.441446	6.38316	1.75531	0.202796	0.274509	-0.333683
YJL105W	SET4	10	Verified	-0.735506	9.0706	48.0111	2.47727e-06	2.56679e-05	-0.735506
YJL106W	IME2	10	Verified	-0.475081	8.06007	6.2736	0.0227621	0.0431128	-0.475081
YJL108C	PRM10	10	Verified	0.19748	5.88787	0.204595	0.656773	0.72098	-0.333683
YJL109C	UTP10	10	Verified	-1.11974	5.07864	3.78129	0.0686159	0.110811	-0.333683
YJL110C	GZF3	10	Verified	-1.18887	7.89575	5.50525	0.0313803	0.0568612	-0.333683
YJL111W	CCT7	10	Verified	0.418482	7.29832	6.79845	0.0184283	0.0362445	0.418482
YJL112W	MDV1	10	Verified	-0.455654	8.26839	5.27421	0.0346651	0.061806	-0.333683
YJL115W	ASF1	10	Verified	0.567169	8.67044	15.8309	0.000975853	0.00307458	0.567169
YJL116C	NCA3	10	Verified	-2.32631	5.49268	14.1925	0.00154314	0.00449532	-2.32631
YJL117W	PHO86	10	Verified	0.41589	6.77095	1.79014	0.198586	0.269852	-0.333683
YJL118W		10	Verified	0.33346	7.81263	3.82043	0.0673319	0.109047	-0.333683
YJL121C	RPE1	10	Verified	-1.06956	4.72082	10.3937	0.00499938	0.0121429	-1.06956
YJL122W	ALB1	10	Verified	0.621791	7.56162	10.0567	0.00559881	0.0133151	0.621791
YJL123C	MTC1	10	Verified	-0.917409	7.58559	4.90622	0.0407483	0.0715607	-0.333683
YJL124C	LSM1	10	Verified	0.185194	8.12811	0.780147	0.389453	0.472589	-0.333683
YJL125C	GCD14	10	Verified	-1.50078	7.31433	51.0553	1.66902e-06	1.87878e-05	-1.50078
YJL126W	NIT2	10	Verified	-2.97547	7.16384	98.9529	1.72084e-08	6.76321e-07	-2.97547
YJL127C	SPT10	10	Verified	-0.91127	6.17058	4.53297	0.0482108	0.0823812	-0.333683
YJL127C-B	MCO6	10	Uncharacterized	0.580571	8.27773	8.22101	0.010702	0.0232115	0.580571
YJL128C	PBS2	10	Verified						-3.18821
YJL129C	TRK1	10	Verified						-3.18821
YJL130C	URA2	10	Verified						-0.333683
YJL131C	AIM23	10	Verified	-0.668025	6.05158	7.44228	0.0143387	0.0295257	-0.668025
YJL132W		10	Uncharacterized	-0.27882	8.79184	1.69934	0.209804	0.282819	-0.333683
YJL133C-A	DPI8	10	Uncharacterized						-0.333683
YJL133W	MRS3	10	Verified	0.289371	7.8181	1.10734	0.307433	0.388574	-0.333683
YJL134W	LCB3	10	Verified						-3.18821
YJL136C	RPS21B	10	Verified	0.89849	5.21959	3.38809	0.083245	0.130372	-0.333683
YJL136W-A		10	Uncharacterized						-0.333683
YJL137C	GLG2	10	Verified	0.642145	6.84713	12.2741	0.00273401	0.0072299	0.642145
YJL138C	TIF2	10	Verified	-0.711898	8.37999	20.079	0.000331157	0.00125812	-0.711898
YJL139C	YUR1	10	Verified	-1.49655	5.4779	4.58482	0.0470851	0.0807907	-0.333683
YJL140W	RPB4	10	Verified	1.1308	7.55282	28.3758	5.61827e-05	0.00029577	1.1308
YJL141C	YAK1	10	Verified	-4.21038	5.8811	80.0747	7.88043e-08	1.88099e-06	-4.21038
YJL143W	TIM17	10	Verified	0.756901	7.96177	14.5604	0.00138909	0.00413371	0.756901
YJL144W	ROQ1	10	Verified	1.03216	7.93896	36.7562	1.28423e-05	9.39773e-05	1.03216
YJL145W	SFH5	10	Verified	0.872179	7.54993	37.6972	1.10468e-05	8.37979e-05	0.872179
YJL146W	IDS2	10	Verified	0.700001	7.50719	9.23828	0.00742356	0.016995	0.700001
YJL147C	SMT1	10	Uncharacterized	-0.71044	8.24279	23.111	0.000165607	0.000714286	-0.71044
YJL148W	RPA34	10	Verified	0.406286	7.52074	4.53682	0.0481262	0.0822984	-0.333683
YJL149W	DAS1	10	Verified						-3.18821
YJL151C	SNA3	10	Verified	0.71208	6.21056	2.513	0.13139	0.190949	-0.333683
YJL153C	INO1	10	Verified	-0.575869	8.45314	8.01651	0.0115438	0.0246849	-0.575869
YJL154C	VPS35	10	Verified	-1.60822	7.95204	67.6833	2.54347e-07	4.49444e-06	-1.60822
YJL155C	FBP26	10	Verified	0.431369	8.04328	7.43622	0.014372	0.0295656	0.431369
YJL156C	SSY5	10	Verified	-0.202581	6.71617	0.585697	0.454614	0.535551	-0.333683
YJL157C	FAR1	10	Verified	-0.895933	6.69453	8.96346	0.00818052	0.018473	-0.895933
YJL158C	CIS3	10	Verified	0.949207	5.64721	7.17505	0.015896	0.032109	0.949207
YJL159W	HSP150	10	Verified	0.122382	5.46809	0.117814	0.735638	0.788938	-0.333683
YJL160C	PIR5	10	Uncharacterized	1.31089	8.14449	18.0208	0.000549194	0.00190934	1.31089
YJL161W	FMP33	10	Uncharacterized						-0.333683
YJL162C	JJJ2	10	Verified						-0.333683
YJL163C		10	Uncharacterized						-3.18821
YJL164C	TPK1	10	Verified						-3.18821
YJL165C	HAL5	10	Verified	1.66437	9.68084	37.6257	1.11728e-05	8.43325e-05	1.66437
YJL166W	QCR8	10	Verified	0.677562	7.64769	15.0414	0.00121308	0.0037117	0.677562
YJL167W	ERG20	10	Verified	1.20232	7.74016	23.7535	0.000144017	0.000638692	1.20232
YJL168C	SET2	10	Verified	-1.02886	8.26321	17.8284	0.00057673	0.00198739	-1.02886
YJL170C	ASG7	10	Verified	-0.915183	7.48779	42.2205	5.54901e-06	4.97991e-05	-0.915183
YJL171C	TOH1	10	Verified	0.0157205	6.53466	0.000901601	0.976397	0.98178	-0.333683
YJL172W	CPS1	10	Verified						-0.333683
YJL173C	RFA3	10	Verified	-1.69264	5.54554	6.91399	0.0176056	0.0348217	-1.69264
YJL174W	KRE9	10	Verified	-0.323581	5.41531	0.908968	0.353789	0.438056	-0.333683
YJL176C	SWI3	10	Verified	0.243021	7.99144	0.921312	0.350625	0.434729	-0.333683
YJL177W	RPL17B	10	Verified	0.102298	5.62431	0.0536993	0.819522	0.857713	-0.333683
YJL178C	ATG27	10	Verified	0.677872	8.60522	22.3162	0.0001975	0.000826953	0.677872
YJL179W	PFD1	10	Verified	0.677689	7.7744	11.2716	0.00375004	0.00950331	0.677689
YJL180C	ATP12	10	Verified	0.701386	7.82175	10.9091	0.00421749	0.0104542	0.701386
YJL181W	RBH1	10	Uncharacterized	-0.730582	7.57689	13.4878	0.00189498	0.00532627	-0.730582
YJL183W	MNN11	10	Verified	-0.175118	7.97159	0.232738	0.635673	0.702553	-0.333683
YJL184W	GON7	10	Verified	0.590145	7.88523	14.0337	0.00161553	0.00467631	0.590145
YJL185C	ATG36	10	Verified	-0.449526	7.76954	3.18399	0.092274	0.14204	-0.333683
YJL186W	MNN5	10	Verified	-1.73166	7.28754	68.8242	2.26731e-07	4.23634e-06	-1.73166
YJL187C	SWE1	10	Verified	1.22446	2.92316	5.36911	0.0332702	0.0597868	-0.333683
YJL189W	RPL39	10	Verified						-3.18821
YJL190C	RPS22A	10	Verified	-1.5064	6.01965	29.0478	4.9412e-05	0.000267541	-1.5064
YJL191W	RPS14B	10	Verified	-0.125367	6.843	0.563555	0.463127	0.544034	-0.333683
YJL192C	SOP4	10	Verified	-1.87893	7.07715	57.8756	7.32941e-07	1.00945e-05	-1.87893
YJL193W		10	Uncharacterized	-0.317291	8.5868	4.58167	0.0471527	0.0808459	-0.333683
YJL194W	CDC6	10	Verified	0.49747	6.66249	3.62048	0.0742014	0.118165	-0.333683
YJL196C	ELO1	10	Verified	0.523216	7.8527	8.63034	0.00921773	0.0204494	0.523216
YJL197W	UBP12	10	Verified	1.70847	5.39023	9.35303	0.00713118	0.0164446	1.70847
YJL198W	PHO90	10	Verified	-2.13351	3.72668	14.7799	0.00130543	0.00393495	-2.13351
YJL199C	MBB1	10	Verified						-0.333683
YJL200C	ACO2	10	Verified	0.521543	4.47327	0.329956	0.573231	0.647303	-0.333683
YJL201W	ECM25	10	Verified	-0.110703	7.16682	0.335115	0.570277	0.644862	-0.333683
YJL203W	PRP21	10	Verified	-0.308017	6.39812	0.872277	0.363442	0.448061	-0.333683
YJL204C	RCY1	10	Verified	1.10032	6.23466	6.2529	0.0229556	0.0434611	1.10032
YJL205C	NCE101	10	Verified						-0.333683
YJL206C		10	Uncharacterized	-0.329524	3.28427	0.190114	0.668325	0.731722	-0.333683
YJL207C	LAA1	10	Verified						-0.333683
YJL208C	NUC1	10	Verified	0.741072	7.58306	13.8521	0.00170301	0.00487689	0.741072
YJL209W	CBP1	10	Verified	-0.0467326	7.96462	0.0389785	0.84584	0.878201	-0.333683
YJL210W	PEX2	10	Verified	0.821434	7.6542	9.61232	0.00651722	0.0151747	0.821434
YJL212C	OPT1	10	Verified						-3.18821
YJL213W		10	Verified	-1.2361	6.60758	14.1032	0.00158339	0.00460375	-1.2361
YJL214W	HXT8	10	Verified						-3.18821
YJL216C	IMA5	10	Verified						-0.333683
YJL219W	HXT9	10	Verified						-0.333683
YJL221C	IMA4	10	Verified						-0.333683
YJL222W	VTH2	10	Verified						-0.333683
YJL223C	PAU1	9	Verified						-0.333683
YJL225C		5	Uncharacterized						-0.333683
YJR001W	AVT1	10	Verified	-3.76486	5.97494	102.481	1.33168e-08	5.67397e-07	-3.76486
YJR002W	MPP10	10	Verified	0.000765248	7.53549	2.51989e-05	0.996053	0.997147	-0.333683
YJR003C	MRX12	10	Uncharacterized	0.663981	7.83836	18.6102	0.000473607	0.00168554	0.663981
YJR004C	SAG1	10	Verified	0.0645213	6.82653	0.1251	0.727929	0.782511	-0.333683
YJR005C-A	LSO1	10	Verified						-0.333683
YJR005W	APL1	10	Verified	0.13792	6.74905	0.704743	0.41288	0.496	-0.333683
YJR006W	POL31	10	Verified	-0.78588	6.0664	0.847308	0.370232	0.453733	-0.333683
YJR007W	SUI2	10	Verified	-2.75414	6.0253	102.932	1.28949e-08	5.61841e-07	-2.75414
YJR008W	MHO1	10	Verified	-0.0148684	7.82173	0.0189223	0.89221	0.915505	-0.333683
YJR009C	TDH2	10	Verified	0.109779	7.688	0.510402	0.484689	0.564735	-0.333683
YJR010C-A	SPC1	10	Verified	-0.264465	6.17983	0.450016	0.511366	0.589461	-0.333683
YJR010W	MET3	10	Verified						-0.333683
YJR011C		10	Uncharacterized	-0.8646	7.69448	13.2159	0.00205423	0.00568625	-0.8646
YJR012C		10	Verified						-0.333683
YJR013W	GPI14	10	Verified	-1.29881	6.05477	5.06483	0.0379871	0.0671773	-0.333683
YJR014W	TMA22	10	Verified	-0.743266	7.09311	7.11267	0.0162867	0.0327382	-0.743266
YJR015W		10	Uncharacterized	0.486709	7.17787	2.14614	0.161232	0.226033	-0.333683
YJR016C	ILV3	10	Verified						-3.18821
YJR017C	ESS1	10	Verified						-3.18821
YJR019C	TES1	10	Verified						-3.18821
YJR021C	REC107	10	Verified						-0.333683
YJR022W	LSM8	10	Verified	0.202799	8.16521	0.510344	0.484714	0.564735	-0.333683
YJR024C	MDE1	10	Verified	0.0287576	7.54445	0.0458917	0.832929	0.868953	-0.333683
YJR025C	BNA1	10	Verified	-1.58795	7.00189	66.0341	3.01164e-07	5.11081e-06	-1.58795
YJR031C	GEA1	10	Verified						-0.333683
YJR032W	CPR7	10	Verified	0.300663	7.44405	2.23068	0.153677	0.217312	-0.333683
YJR033C	RAV1	10	Verified	0.403681	6.62205	3.48086	0.0794876	0.125133	-0.333683
YJR034W	PET191	10	Verified	0.785363	6.55816	11.0172	0.00407153	0.0101562	0.785363
YJR035W	RAD26	10	Verified	-3.51872	3.7548	50.8208	1.71947e-06	1.92134e-05	-3.51872
YJR036C	HUL4	10	Verified	-2.07731	3.25255	7.06379	0.0166004	0.0332315	-2.07731
YJR039W	MLO127	10	Uncharacterized	-1.41179	4.05545	4.46635	0.0497031	0.0844467	-0.333683
YJR040W	GEF1	10	Verified						-0.333683
YJR041C	URB2	10	Verified	-0.866757	5.5354	3.91456	0.064357	0.105276	-0.333683
YJR042W	NUP85	10	Verified	0.926992	8.13347	21.9121	0.000216318	0.000888463	0.926992
YJR043C	POL32	10	Verified	0.337667	6.90196	2.33266	0.145132	0.207415	-0.333683
YJR044C	VPS55	10	Verified	-0.395541	6.97042	1.15909	0.296741	0.376942	-0.333683
YJR045C	SSC1	10	Verified	-0.181526	7.06237	0.65857	0.428316	0.511175	-0.333683
YJR046W	TAH11	10	Verified	0.36426	8.44694	3.77418	0.0688521	0.111082	-0.333683
YJR047C	ANB1	10	Verified						-0.333683
YJR048W	CYC1	10	Verified	-1.02606	4.27702	3.54344	0.0770655	0.121833	-0.333683
YJR049C	UTR1	10	Verified	-2.52829	2.62705	39.4527	8.39966e-06	6.69476e-05	-2.52829
YJR050W	ISY1	10	Verified	0.890284	6.78366	8.34665	0.0102194	0.0223562	0.890284
YJR051W	OSM1	10	Verified	-2.97402	4.24194	20.9795	0.000267907	0.00105565	-2.97402
YJR052W	RAD7	10	Verified	-0.721526	7.77182	15.0211	0.00121998	0.0037303	-0.721526
YJR053W	BFA1	10	Verified	0.347208	6.54027	0.5498	0.46855	0.549427	-0.333683
YJR054W	KCH1	10	Verified	-0.330037	7.12332	2.17528	0.158578	0.222998	-0.333683
YJR055W	HIT1	10	Verified	1.0141	7.18447	36.5543	1.32686e-05	9.63119e-05	1.0141
YJR056C		10	Verified	-0.214419	8.0141	1.1438	0.299846	0.379722	-0.333683
YJR057W	CDC8	10	Verified	-0.11797	8.1678	0.257014	0.618711	0.689153	-0.333683
YJR058C	APS2	10	Verified	1.06187	6.97338	39.8545	7.89888e-06	6.41725e-05	1.06187
YJR059W	PTK2	10	Verified	-2.44859	2.77309	27.99	6.05363e-05	0.00031449	-2.44859
YJR060W	CBF1	10	Verified	-0.354417	7.59588	3.35762	0.0845243	0.132149	-0.333683
YJR061W	MNN14	10	Uncharacterized	-0.260681	6.45599	1.61802	0.220545	0.295031	-0.333683
YJR062C	NTA1	10	Verified	-0.0378071	6.61933	0.039193	0.845422	0.878113	-0.333683
YJR063W	RPA12	10	Verified	-1.05664	7.06894	7.52847	0.0138739	0.0286983	-1.05664
YJR064W	CCT5	10	Verified						-3.18821
YJR065C	ARP3	10	Verified	-2.18896	3.90079	10.7961	0.00437637	0.0107673	-2.18896
YJR066W	TOR1	10	Verified						-0.333683
YJR067C	YAE1	10	Verified	0.680431	7.90053	20.9573	0.000269295	0.00105929	0.680431
YJR068W	RFC2	10	Verified	-0.691288	7.41219	13.8746	0.00169187	0.00485413	-0.691288
YJR069C	HAM1	10	Verified	0.671208	8.3022	31.6286	3.0708e-05	0.000185126	0.671208
YJR070C	LIA1	10	Verified						-3.18821
YJR072C	NPA3	10	Verified	-0.0853104	8.09075	0.0738179	0.789139	0.833452	-0.333683
YJR073C	OPI3	10	Verified	1.09484	7.98063	88.0765	3.99793e-08	1.14802e-06	1.09484
YJR074W	MOG1	10	Verified	0.044057	8.09854	0.0360528	0.851662	0.882638	-0.333683
YJR075W	HOC1	10	Verified	0.511394	8.1286	18.25	0.000518309	0.00181907	0.511394
YJR076C	CDC11	10	Verified	0.534538	7.76958	19.631	0.000368732	0.00137254	0.534538
YJR077C	MIR1	10	Verified	0.0373878	8.58115	0.0567924	0.814497	0.853238	-0.333683
YJR078W	BNA2	10	Verified	-0.92045	7.41253	32.6558	2.55972e-05	0.000162531	-0.92045
YJR079W		10	Uncharacterized						-3.18821
YJR080C	AIM24	10	Verified	0.190985	8.70869	2.29622	0.148116	0.211086	-0.333683
YJR082C	EAF6	10	Verified	0.701952	8.05468	20.1005	0.000329461	0.00125377	0.701952
YJR083C	ACF4	10	Verified	-1.21231	5.33311	5.31847	0.0340064	0.0608937	-0.333683
YJR084W		10	Verified	-2.65417	2.96349	17.3694	0.000648899	0.00219135	-2.65417
YJR085C	TMH11	10	Verified	0.924421	8.99166	36.3172	1.37898e-05	9.86936e-05	0.924421
YJR086W	STE18	10	Verified	0.9312	9.12343	15.3552	0.0011118	0.00344106	0.9312
YJR088C	EMC2	10	Verified						-3.18821
YJR089W	BIR1	10	Verified						-0.333683
YJR090C	GRR1	10	Verified						-3.18821
YJR091C	JSN1	10	Verified	-0.152023	7.05219	0.696105	0.415701	0.499125	-0.333683
YJR092W	BUD4	10	Verified	-3.73036	6.24622	134.817	1.72157e-09	1.32441e-07	-3.73036
YJR093C	FIP1	10	Verified	0.858249	8.37863	68.7299	2.28883e-07	4.2591e-06	0.858249
YJR094C	IME1	10	Verified	-0.838607	7.14524	13.7496	0.00175469	0.00499977	-0.838607
YJR094W-A	RPL43B	10	Verified	-0.677534	7.42424	4.92877	0.040342	0.0710386	-0.333683
YJR095W	SFC1	10	Verified	0.0162435	8.32138	0.00373669	0.951972	0.963505	-0.333683
YJR096W		10	Verified	0.0724892	8.5161	0.189496	0.668829	0.732083	-0.333683
YJR097W	JJJ3	10	Verified	0.718057	9.50139	57.8499	7.35114e-07	1.00945e-05	0.718057
YJR098C		10	Uncharacterized	0.462308	8.20732	13.1387	0.00210208	0.00580109	0.462308
YJR099W	YUH1	10	Verified	0.351332	8.17598	2.63692	0.122856	0.18062	-0.333683
YJR100C	AIM25	10	Verified	0.66206	6.10852	2.03506	0.17187	0.238453	-0.333683
YJR101W	RSM26	10	Verified	0.78244	9.25955	34.6849	1.80668e-05	0.000122206	0.78244
YJR102C	VPS25	10	Verified	-0.692447	7.8146	7.75001	0.0127558	0.0267619	-0.692447
YJR103W	URA8	10	Verified	-2.19445	6.06376	22.4057	0.000193585	0.000813413	-2.19445
YJR104C	SOD1	10	Verified						-3.18821
YJR105W	ADO1	10	Verified	-2.09775	5.91115	51.5341	1.57109e-06	1.79965e-05	-2.09775
YJR106W	ECM27	10	Verified	-2.06228	5.91508	20.6065	0.000292301	0.00113877	-2.06228
YJR107C-A		10	Verified						-0.333683
YJR108W	ABM1	10	Verified						-3.18821
YJR109C	CPA2	10	Verified						-3.18821
YJR110W	YMR1	10	Verified	0.0979591	7.97643	0.241794	0.629221	0.696994	-0.333683
YJR111C	PXP2	10	Verified						-0.333683
YJR112W	NNF1	10	Verified	-3.50532	6.68183	149.847	7.69519e-10	7.79608e-08	-3.50532
YJR112W-A		10	Uncharacterized	0.286883	8.94444	3.64314	0.0733831	0.1171	-0.333683
YJR113C	RSM7	10	Verified	-0.0141685	7.40079	0.00102762	0.974801	0.980393	-0.333683
YJR116W	TDA4	10	Uncharacterized	-0.801959	6.26133	1.21061	0.286593	0.366399	-0.333683
YJR117W	STE24	10	Verified	0.025188	7.93916	0.0106696	0.918942	0.938078	-0.333683
YJR118C	ILM1	10	Verified	0.549911	8.86749	10.1304	0.00546113	0.0130557	0.549911
YJR119C	JHD2	10	Verified	0.00582428	8.11456	0.00237431	0.961707	0.970585	-0.333683
YJR120W		10	Verified	0.977456	8.35946	42.5438	5.29362e-06	4.80749e-05	0.977456
YJR121W	ATP2	10	Verified						-0.333683
YJR122W	IBA57	10	Verified	0.497889	6.82495	2.48481	0.133431	0.193484	-0.333683
YJR123W	RPS5	10	Verified	-3.80998	7.04553	222.589	3.52881e-11	1.75245e-08	-3.80998
YJR124C		10	Uncharacterized	0.864445	8.14918	28.635	5.34552e-05	0.000285032	0.864445
YJR125C	ENT3	10	Verified	0.0999764	7.58342	0.205242	0.656269	0.720947	-0.333683
YJR126C	VPS70	10	Verified	0.153132	5.54276	0.112527	0.741402	0.793626	-0.333683
YJR128W		10	Uncharacterized						-0.333683
YJR129C	EFM3	10	Verified	-0.253635	8.14034	1.02203	0.326253	0.408175	-0.333683
YJR130C	STR2	10	Verified	0.443371	7.86341	7.87524	0.0121692	0.0257803	0.443371
YJR131W	MNS1	10	Verified						-0.333683
YJR132W	NMD5	10	Verified						-0.333683
YJR133W	XPT1	10	Verified	-1.2648	7.54783	60.0042	5.75842e-07	8.4068e-06	-1.2648
YJR134C	SGM1	10	Verified	-1.65768	5.7211	6.16413	0.0238064	0.0448114	-1.65768
YJR135C	MCM22	10	Verified	0.127103	7.83541	0.539903	0.472518	0.552787	-0.333683
YJR135W-A	TIM8	10	Verified						-0.333683
YJR136C	TTI2	10	Verified						-0.333683
YJR137C	MET5	10	Verified	-1.84103	4.65977	13.7441	0.00175756	0.00500481	-1.84103
YJR138W	IML1	10	Verified						-0.333683
YJR139C	HOM6	10	Verified	0.479631	8.3346	17.4404	0.000637105	0.00216274	0.479631
YJR140C	HIR3	10	Verified	-2.54209	2.37453	53.2005	1.27717e-06	1.56798e-05	-2.54209
YJR141W	IPA1	10	Verified	-0.746186	6.72556	2.80633	0.112243	0.167172	-0.333683
YJR142W		10	Verified	0.284886	8.43039	3.10464	0.0960939	0.14706	-0.333683
YJR143C	PMT4	10	Verified						-0.333683
YJR144W	MGM101	10	Verified	-2.78319	6.96469	136.381	1.5774e-09	1.26164e-07	-2.78319
YJR145C	RPS4A	10	Verified	-2.19232	5.59251	44.0369	4.27265e-06	4.05813e-05	-2.19232
YJR146W		10	Uncharacterized						-0.333683
YJR147W	HMS2	10	Verified	0.643525	8.07511	25.4665	0.00010034	0.00046918	0.643525
YJR148W	BAT2	10	Verified	-0.16651	7.31904	0.617288	0.442903	0.525148	-0.333683
YJR149W		10	Uncharacterized						-0.333683
YJR150C	DAN1	10	Verified	-0.998795	7.20421	55.9245	9.2003e-07	1.2007e-05	-0.998795
YJR151C	DAN4	10	Verified						-0.333683
YJR151W-A		10	Uncharacterized						-0.333683
YJR152W	DAL5	10	Verified	-0.960809	4.34953	1.33082	0.264668	0.343181	-0.333683
YJR153W	PGU1	10	Verified	-0.119457	6.62044	0.451332	0.510757	0.589086	-0.333683
YJR154W		10	Uncharacterized	0.259864	9.06271	10.9843	0.00411537	0.0102524	0.259864
YJR155W	AAD10	10	Verified						-0.333683
YJR156C	THI11	10	Verified						-0.333683
YJR158W	HXT16	4	Verified						-0.333683
YJR159W	SOR1	4	Verified						-0.333683
YJR160C	MPH3	4	Verified						-0.333683
YKL001C	MET14	11	Verified	-4.05384	7.24335	194.581	1.01676e-10	2.72672e-08	-4.05384
YKL002W	DID4	11	Verified						-3.18821
YKL003C	MRP17	11	Verified	0.26877	8.49951	1.96559	0.178966	0.246568	-0.333683
YKL004W	AUR1	11	Verified	1.00802	8.18915	40.908	6.7373e-06	5.75155e-05	1.00802
YKL005C	BYE1	11	Verified	0.740071	7.41654	13.2304	0.00204532	0.00566847	0.740071
YKL006C-A	SFT1	11	Verified	0.524132	7.17763	14.7181	0.0013284	0.00398957	0.524132
YKL006W	RPL14A	11	Verified	0.416799	7.7229	5.44475	0.0322046	0.0581166	-0.333683
YKL007W	CAP1	11	Verified	-0.638832	7.95629	4.48396	0.0493034	0.0839023	-0.333683
YKL008C	LAC1	11	Verified	0.668578	7.41131	9.77987	0.00615232	0.0144505	0.668578
YKL009W	MRT4	11	Verified	0.267387	8.31933	6.16484	0.0237994	0.0448114	0.267387
YKL010C	UFD4	11	Verified						-3.18821
YKL011C	CCE1	11	Verified	0.446252	7.87698	5.15299	0.0365456	0.0648293	-0.333683
YKL012W	PRP40	11	Verified	0.354362	6.24855	1.69511	0.210346	0.283383	-0.333683
YKL013C	ARC19	11	Verified	0.97738	6.66546	15.7557	0.000996049	0.00313172	0.97738
YKL014C	URB1	11	Verified	0.697078	5.67334	0.842904	0.371449	0.454857	-0.333683
YKL015W	PUT3	11	Verified	-0.295203	8.06555	3.54435	0.0770308	0.121833	-0.333683
YKL016C	ATP7	11	Verified	0.614899	8.34918	30.2832	3.92173e-05	0.000226032	0.614899
YKL017C	HCS1	11	Verified						-3.18821
YKL018C-A	MCO12	11	Uncharacterized						-0.333683
YKL018W	SWD2	11	Verified						-0.333683
YKL019W	RAM2	11	Verified						-3.18821
YKL020C	SPT23	11	Verified						-3.18821
YKL021C	MAK11	11	Verified	-3.01304	7.14832	92.0462	2.9104e-08	9.27869e-07	-3.01304
YKL022C	CDC16	11	Verified	0.932681	7.44029	35.6418	1.54044e-05	0.000107712	0.932681
YKL023C-A	MIN9	11	Verified						-0.333683
YKL023W	SKA1	11	Verified	1.16242	7.95974	80.5409	7.56332e-08	1.8244e-06	1.16242
YKL024C	URA6	11	Verified	0.495512	6.12995	4.90252	0.0408155	0.0716511	-0.333683
YKL025C	PAN3	11	Verified	0.424512	8.03556	20.1607	0.000324776	0.00124112	0.424512
YKL026C	GPX1	11	Verified	0.684576	7.87919	21.813	0.00022123	0.000901331	0.684576
YKL027W	TCD2	11	Verified	1.00104	8.35176	40.6538	6.99901e-06	5.88717e-05	1.00104
YKL028W	TFA1	11	Verified						-3.18821
YKL029C	MAE1	11	Verified						-0.333683
YKL032C	IXR1	11	Verified						-0.333683
YKL033W	TTI1	11	Verified	-2.46381	3.70174	31.964	2.89233e-05	0.000178191	-2.46381
YKL033W-A		11	Verified	-2.79657	2.43737	26.9403	7.44204e-05	0.000369992	-2.79657
YKL034W	TUL1	11	Verified						-0.333683
YKL035W	UGP1	11	Verified						-3.18821
YKL037W	AIM26	11	Verified	0.657044	6.72758	10.8206	0.00434138	0.0106986	0.657044
YKL038W	RGT1	11	Verified						-0.333683
YKL039W	PTM1	11	Verified	-0.933455	4.81247	2.46383	0.134974	0.195348	-0.333683
YKL040C	NFU1	11	Verified	-0.0266142	8.2224	0.0364072	0.850944	0.882114	-0.333683
YKL041W	VPS24	11	Verified	0.773624	4.81861	3.52832	0.0776427	0.122567	-0.333683
YKL042W	SPC42	11	Verified	-3.22228	6.70005	47.1864	2.76601e-06	2.79606e-05	-3.22228
YKL043W	PHD1	11	Verified	0.58995	7.21653	10.4259	0.00494595	0.0120323	0.58995
YKL044W	MMO1	11	Verified						-0.333683
YKL045W	PRI2	11	Verified	-0.169441	8.06854	0.783982	0.388316	0.471585	-0.333683
YKL046C	DCW1	11	Verified						-0.333683
YKL047W	ANR2	11	Verified	0.49758	8.86416	3.70569	0.071178	0.11414	-0.333683
YKL048C	ELM1	11	Verified	-0.590046	6.7618	3.27571	0.0880802	0.136864	-0.333683
YKL049C	CSE4	11	Verified						-3.18821
YKL050C		11	Verified	-3.46008	4.31734	72.0501	1.65175e-07	3.332e-06	-3.46008
YKL051W	SFK1	11	Verified	0.55941	8.10371	15.9035	0.000956805	0.00302712	0.55941
YKL052C	ASK1	11	Verified	-1.12976	7.28851	36.9355	1.24763e-05	9.24867e-05	-1.12976
YKL053C-A	MDM35	11	Verified	0.659393	7.81746	12.8006	0.00232723	0.00632291	0.659393
YKL054C	DEF1	11	Verified	-1.67429	4.13177	6.14484	0.023996	0.0451496	-1.67429
YKL055C	OAR1	11	Verified	-3.57527	6.71123	154.23	6.16875e-10	6.85935e-08	-3.57527
YKL056C	TMA19	11	Verified	0.633769	7.14196	6.09878	0.0244557	0.0458633	0.633769
YKL057C	NUP120	11	Verified	-3.58481	5.78754	101.182	1.46226e-08	5.95219e-07	-3.58481
YKL058W	TOA2	11	Verified	0.601325	8.3476	16.4698	0.000821703	0.00267391	0.601325
YKL059C	MPE1	11	Verified	0.0735118	7.4722	0.161032	0.693222	0.752433	-0.333683
YKL060C	FBA1	11	Verified	-2.52528	4.86043	28.4975	5.48832e-05	0.000290945	-2.52528
YKL061W	BLI1	11	Verified	0.342313	7.64148	6.96466	0.0172581	0.0343129	0.342313
YKL062W	MSN4	11	Verified	-0.234012	7.59011	1.22798	0.283279	0.362874	-0.333683
YKL063C		11	Uncharacterized	-0.0654934	6.97021	0.0644185	0.802697	0.843785	-0.333683
YKL064W	MNR2	11	Verified	-0.0262845	9.4945	0.0197937	0.889773	0.914033	-0.333683
YKL065C	YET1	11	Verified	-0.81508	8.47388	24.9329	0.000112109	0.000516266	-0.81508
YKL065W-A	DPC7	11	Verified						-0.333683
YKL067W	YNK1	11	Verified	1.02539	7.9712	32.066	2.84038e-05	0.000175703	1.02539
YKL068W	NUP100	11	Verified	-2.9003	5.36897	31.4877	3.14945e-05	0.000188926	-2.9003
YKL068W-A		11	Uncharacterized						-0.333683
YKL069W		11	Verified	0.197405	7.57735	1.66629	0.214087	0.287403	-0.333683
YKL071W		11	Verified	-0.315515	7.68095	2.88369	0.107763	0.161929	-0.333683
YKL072W	STB6	11	Verified	-0.241191	7.92901	0.220529	0.644622	0.711237	-0.333683
YKL073W	LHS1	11	Verified						-0.333683
YKL074C	MUD2	11	Verified	0.367056	8.06739	4.80153	0.0426976	0.0744567	-0.333683
YKL075C		11	Uncharacterized	-0.481233	5.71156	3.7648	0.0691654	0.111422	-0.333683
YKL077W	PSG1	11	Verified	-0.196521	7.61907	0.5963	0.450627	0.532369	-0.333683
YKL078W	DHR2	11	Verified	-0.261762	7.30398	1.33861	0.263326	0.341731	-0.333683
YKL079W	SMY1	11	Verified	0.258003	8.07236	3.51519	0.078148	0.123237	-0.333683
YKL080W	VMA5	11	Verified	0.47972	7.38456	4.10798	0.0587116	0.0970406	-0.333683
YKL081W	TEF4	11	Verified	-0.085238	8.03828	0.387767	0.541764	0.620349	-0.333683
YKL082C	RRP14	11	Verified	0.35822	7.87188	2.27521	0.149872	0.213054	-0.333683
YKL084W	HOT13	11	Verified	-0.842729	7.9699	15.519	0.00106273	0.00332076	-0.842729
YKL085W	MDH1	11	Verified	-2.7794	2.25666	56.8089	8.29311e-07	1.11201e-05	-2.7794
YKL086W	SRX1	11	Verified	-0.571184	6.36773	1.41234	0.251054	0.328141	-0.333683
YKL087C	CYT2	11	Verified	-0.155505	7.14851	0.819336	0.378062	0.461345	-0.333683
YKL088W	CAB3	11	Verified	0.0347653	7.65174	0.0860853	0.772776	0.818751	-0.333683
YKL089W	MIF2	11	Verified	-1.50126	4.58344	10.1109	0.00549724	0.0131352	-1.50126
YKL090W	CUE2	11	Verified	-0.781074	7.92173	15.2089	0.00115779	0.00356407	-0.781074
YKL091C		11	Verified	0.433287	8.5396	7.51029	0.0139705	0.0288589	0.433287
YKL092C	BUD2	11	Verified						-0.333683
YKL093W	MBR1	11	Verified	0.205345	7.83413	1.39162	0.254425	0.331881	-0.333683
YKL094W	YJU3	11	Verified	-1.19829	7.24269	35.0335	1.70415e-05	0.000116132	-1.19829
YKL095W	YJU2	11	Verified	0.584606	7.6226	16.3318	0.000852525	0.00274288	0.584606
YKL096C-B		11	Uncharacterized						-0.333683
YKL096W	CWP1	11	Verified	-0.00240078	7.81909	8.54443e-05	0.992733	0.994478	-0.333683
YKL096W-A	CWP2	11	Verified	-0.504408	5.70689	0.472723	0.501039	0.579902	-0.333683
YKL097C		11	Uncharacterized						-0.333683
YKL098W	MTC2	11	Verified	0.862687	8.39886	31.9412	2.90407e-05	0.000178673	0.862687
YKL099C	UTP11	11	Verified	0.57454	8.10644	8.60965	0.00928692	0.0205729	0.57454
YKL100C	YPF1	11	Verified	0.646176	6.82914	7.79274	0.0125521	0.0264318	0.646176
YKL101W	HSL1	11	Verified						-3.18821
YKL103C	APE1	11	Verified						-3.18821
YKL104C	GFA1	11	Verified	0.355724	7.10192	2.24544	0.152403	0.216046	-0.333683
YKL104W-A		11	Verified						-0.333683
YKL105C	SEG2	11	Verified	-2.71367	7.69778	170.419	2.85621e-10	4.82277e-08	-2.71367
YKL106C-A		11	Uncharacterized						-0.333683
YKL106W	AAT1	11	Verified	-1.10451	7.07492	14.5132	0.00140787	0.00417598	-1.10451
YKL107W		11	Verified	1.17867	7.71751	42.6417	5.21887e-06	4.74907e-05	1.17867
YKL108W	SLD2	11	Verified	0.892145	7.97174	44.9178	3.7748e-06	3.64604e-05	0.892145
YKL109W	HAP4	11	Verified	-1.65385	6.57803	50.5978	1.76902e-06	1.95751e-05	-1.65385
YKL110C	KTI12	11	Verified	-0.0807086	8.10498	0.281339	0.602706	0.674549	-0.333683
YKL112W	ABF1	11	Verified	0.133588	7.9316	0.826339	0.376079	0.459417	-0.333683
YKL113C	RAD27	11	Verified	-1.17416	6.92832	3.84859	0.0664254	0.107847	-0.333683
YKL114C	APN1	11	Verified	-0.904167	7.87313	44.8621	3.80425e-06	3.66671e-05	-0.904167
YKL116C	PRR1	11	Verified	0.691814	8.00759	18.2905	0.000513055	0.0018034	0.691814
YKL117W	SBA1	11	Verified	-0.0419853	7.59695	0.0313245	0.861616	0.890929	-0.333683
YKL119C	VPH2	11	Verified	1.26116	8.35775	50.6837	1.74974e-06	1.94089e-05	1.26116
YKL120W	OAC1	11	Verified	1.07367	8.40785	39.201	8.73137e-06	6.89884e-05	1.07367
YKL121W	DGR2	11	Uncharacterized						-0.333683
YKL122C	SRP21	11	Verified	0.272519	7.63095	5.60597	0.0300611	0.0548852	-0.333683
YKL124W	SSH4	11	Verified	0.78035	6.13593	6.62253	0.0197666	0.0382586	0.78035
YKL125W	RRN3	11	Verified	-2.60668	7.01616	89.4591	3.57455e-08	1.0582e-06	-2.60668
YKL126W	YPK1	11	Verified	0.577317	8.1451	27.8931	6.16885e-05	0.000317783	0.577317
YKL127W	PGM1	11	Verified	-1.92303	7.5979	66.1857	2.96482e-07	5.10061e-06	-1.92303
YKL128C	PMU1	11	Verified	1.53171	7.59777	20.7207	0.00028458	0.00111174	1.53171
YKL129C	MYO3	11	Verified						-0.333683
YKL130C	SHE2	11	Verified	0.870766	8.45346	8.7208	0.00892205	0.0198806	0.870766
YKL132C	RMA1	11	Verified	0.630931	8.24746	17.6332	0.000606256	0.00207502	0.630931
YKL133C	RCI50	11	Uncharacterized	0.0701061	6.25433	0.0730875	0.790158	0.833862	-0.333683
YKL134C	2024-10-01	11	Verified	-2.40658	3.0078	14.0269	0.00161872	0.0046796	-2.40658
YKL135C	APL2	11	Verified	-1.00858	5.13876	2.01967	0.173411	0.240298	-0.333683
YKL137W	CMC1	11	Verified						-3.18821
YKL138C	MRPL31	11	Verified	-0.060525	6.69659	0.0411583	0.841648	0.875644	-0.333683
YKL138C-A	HSK3	11	Verified						-0.333683
YKL139W	CTK1	11	Verified	0.124839	8.34381	0.204814	0.656602	0.720979	-0.333683
YKL140W	TGL1	11	Verified	0.784278	8.69751	19.3883	0.000391074	0.0014332	0.784278
YKL141W	SDH3	11	Verified	0.552457	8.07503	10.1533	0.00541915	0.012973	0.552457
YKL142W	MRP8	11	Verified	0.435634	7.57943	11.0295	0.00405531	0.010125	0.435634
YKL143W	LTV1	11	Verified	0.202565	7.37372	0.857208	0.367518	0.451134	-0.333683
YKL144C	RPC25	11	Verified	-0.240867	5.7507	0.888461	0.359137	0.443595	-0.333683
YKL145W	RPT1	11	Verified	0.911766	8.12565	9.98131	0.00574377	0.0136101	0.911766
YKL146W	AVT3	11	Verified	-0.665545	4.54174	0.821129	0.377553	0.46097	-0.333683
YKL148C	SDH1	11	Verified	-2.40338	7.4006	199.034	8.51539e-11	2.42635e-08	-2.40338
YKL149C	DBR1	11	Verified	0.7112	8.29713	18.8938	0.000441456	0.00159224	0.7112
YKL150W	MCR1	11	Verified	1.14484	8.89849	68.4228	2.36046e-07	4.30852e-06	1.14484
YKL151C	NNR2	11	Verified						-0.333683
YKL152C	GPM1	11	Verified						-3.18821
YKL154W	SRP102	11	Verified	0.0235555	7.14105	0.0147357	0.904809	0.926555	-0.333683
YKL155C	RSM22	11	Verified	0.182186	8.49669	0.948301	0.343847	0.427371	-0.333683
YKL156W	RPS27A	11	Verified	0.575793	7.9069	13.9303	0.0016647	0.00478825	0.575793
YKL157W	APE2	11	Verified						-3.18821
YKL159C	RCN1	11	Verified	0.590418	8.26724	33.6949	2.13756e-05	0.000139816	0.590418
YKL160W	ELF1	11	Verified	0.956736	7.93876	18.9161	0.000439036	0.00158603	0.956736
YKL161C	KDX1	11	Verified	-1.39873	7.78397	119.797	4.18929e-09	2.41759e-07	-1.39873
YKL162C		11	Uncharacterized	0.392109	7.60965	4.16384	0.05719	0.0950526	-0.333683
YKL163W	PIR3	11	Verified						-3.18821
YKL164C	PIR1	11	Verified	-1.38368	6.66446	41.0216	6.62399e-06	5.67646e-05	-1.38368
YKL165C	MCD4	11	Verified	-1.30367	4.72106	3.67581	0.0722215	0.115367	-0.333683
YKL166C	TPK3	11	Verified						-0.333683
YKL167C	MRP49	11	Verified	-0.317634	7.46726	2.37332	0.141887	0.203521	-0.333683
YKL168C	KKQ8	11	Verified						-0.333683
YKL170W	MRPL38	11	Verified	0.410429	7.84485	9.05224	0.00792682	0.0179703	0.410429
YKL171W	NNK1	11	Verified						-0.333683
YKL172W	EBP2	11	Verified						-3.18821
YKL173W	SNU114	11	Verified	-0.313241	7.93889	2.78565	0.113477	0.168663	-0.333683
YKL174C	TPO5	11	Verified	-2.32036	5.6266	34.2966	1.92909e-05	0.000128955	-2.32036
YKL175W	ZRT3	11	Verified	0.174889	6.14586	0.473985	0.500475	0.579545	-0.333683
YKL176C	LST4	11	Verified						-0.333683
YKL178C	STE3	11	Verified						-0.333683
YKL179C	COY1	11	Verified	-1.83321	7.88557	40.0551	7.66149e-06	6.28215e-05	-1.83321
YKL180W	RPL17A	11	Verified	0.415889	7.17791	5.38762	0.0330058	0.0593892	-0.333683
YKL181W	PRS1	11	Verified	-0.319298	7.89536	6.63722	0.0196507	0.03809	-0.319298
YKL182W	FAS1	11	Verified	-1.86233	6.02985	20.9176	0.000271795	0.00106637	-1.86233
YKL183C-A		11	Uncharacterized						-0.333683
YKL183W	LOT5	11	Verified	-0.789905	8.13231	30.0141	4.12197e-05	0.000234315	-0.789905
YKL184W	SPE1	11	Verified	-2.21573	7.11296	134.708	1.73213e-09	1.32441e-07	-2.21573
YKL185W	ASH1	11	Verified	-0.447729	7.12589	4.99955	0.0390965	0.0690589	-0.333683
YKL186C	MTR2	11	Verified	-0.471509	4.64312	0.975988	0.337086	0.419999	-0.333683
YKL187C	FAT3	11	Verified	-0.164083	7.75406	0.222104	0.643451	0.710117	-0.333683
YKL188C	PXA2	11	Verified						-0.333683
YKL189W	HYM1	11	Verified	0.0184765	8.0319	0.0131344	0.910105	0.930792	-0.333683
YKL190W	CNB1	11	Verified	-0.588573	5.52408	4.6624	0.0454572	0.0784928	-0.333683
YKL191W	DPH2	11	Verified	-0.475629	5.17676	0.755917	0.396755	0.47979	-0.333683
YKL192C	ACP1	11	Verified	0.514012	7.87932	21.8587	0.000218947	0.000892828	0.514012
YKL193C	SDS22	11	Verified	0.179741	7.80178	1.98861	0.176574	0.244251	-0.333683
YKL194C	MST1	11	Verified	-1.34517	5.64865	11.1682	0.00387719	0.00976553	-1.34517
YKL195W	MIA40	11	Verified	-0.57972	6.69414	3.86565	0.0658831	0.107212	-0.333683
YKL196C	YKT6	11	Verified						-3.18821
YKL197C	PEX1	11	Verified						-3.18821
YKL198C	PTK1	11	Verified						-3.18821
YKL201C	MNN4	11	Verified						-3.18821
YKL203C	TOR2	11	Verified						-0.333683
YKL204W	EAP1	11	Verified	-1.02073	3.24215	2.08931	0.166569	0.232229	-0.333683
YKL205W	LOS1	11	Verified	-0.894667	8.29243	29.5619	4.4847e-05	0.000248128	-0.894667
YKL206C	ADD66	11	Verified						-3.18821
YKL207W	EMC3	11	Verified	-0.00878549	6.07429	0.00172111	0.967393	0.974616	-0.333683
YKL208W	CBT1	11	Verified	-0.100364	8.06947	0.671591	0.423872	0.506934	-0.333683
YKL209C	STE6	11	Verified						-3.18821
YKL210W	UBA1	11	Verified	0.728175	7.52313	8.61053	0.00928394	0.0205729	0.728175
YKL211C	TRP3	11	Verified	-2.70525	7.08879	101.525	1.42648e-08	5.86997e-07	-2.70525
YKL212W	SAC1	11	Verified						-0.333683
YKL213C	DOA1	11	Verified						-0.333683
YKL214C	YRA2	11	Verified	0.463493	8.05055	16.7665	0.000759574	0.00250753	0.463493
YKL215C	OXP1	11	Verified	0.353646	3.02643	0.325125	0.576025	0.649382	-0.333683
YKL216W	URA1	11	Verified	0.232153	8.7139	5.82122	0.0274493	0.0506645	-0.333683
YKL217W	JEN1	11	Verified						-0.333683
YKL218C	SRY1	11	Verified	0.407865	8.20983	8.10796	0.0111585	0.023962	0.407865
YKL219W	COS9	11	Verified						-0.333683
YKL220C	FRE2	11	Verified	-0.427674	7.01189	4.40459	0.0511345	0.0865981	-0.333683
YKL221W	MCH2	11	Verified	0.900503	7.46274	19.5305	0.00037781	0.00139695	0.900503
YKL222C		11	Verified	0.0144234	8.1987	0.00910392	0.925105	0.94247	-0.333683
YKL224C	PAU16	9	Verified						-0.333683
YKR001C	VPS1	11	Verified	-0.853576	5.70247	2.09035	0.16647	0.232162	-0.333683
YKR002W	PAP1	11	Verified	-0.565514	5.42738	1.54091	0.231389	0.306925	-0.333683
YKR003W	OSH6	11	Verified	-2.76235	2.77531	51.6376	1.55079e-06	1.78537e-05	-2.76235
YKR004C	ECM9	11	Verified	-0.98829	5.23352	2.44199	0.136604	0.197331	-0.333683
YKR005C		11	Uncharacterized	0.6403	8.50564	38.4639	9.79031e-06	7.59082e-05	0.6403
YKR006C	MRPL13	11	Verified						-0.333683
YKR007W	MEH1	11	Verified	0.823551	8.27543	7.21565	0.0156475	0.0317335	0.823551
YKR008W	RSC4	11	Verified	-0.209402	5.24456	0.0642098	0.80301	0.843919	-0.333683
YKR009C	FOX2	11	Verified	-0.763287	7.79193	10.4929	0.00483695	0.0117923	-0.763287
YKR010C	TOF2	11	Verified	-0.0595911	5.61907	0.041791	0.840453	0.874801	-0.333683
YKR011C		11	Verified	0.241516	8.36226	1.744	0.204188	0.276066	-0.333683
YKR013W	PRY2	11	Verified	-2.82826	4.7343	23.8347	0.000141521	0.00063069	-2.82826
YKR014C	YPT52	11	Verified						-0.333683
YKR015C		11	Uncharacterized	-1.86514	6.99701	95.3439	2.25539e-08	8.09632e-07	-1.86514
YKR016W	MIC60	11	Verified	1.86644	5.00218	48.7828	2.23734e-06	2.3666e-05	1.86644
YKR017C	HEL1	11	Verified						-0.333683
YKR018C		11	Verified	-1.99625	3.05653	8.55018	0.00948902	0.0209478	-1.99625
YKR019C	IRS4	11	Verified	-1.70361	4.14187	17.2286	0.000673032	0.00226614	-1.70361
YKR020W	VPS51	11	Verified	0.0989689	8.8462	1.37331	0.257454	0.335256	-0.333683
YKR021W	ALY1	11	Verified	-0.527249	7.9243	8.91708	0.00831667	0.0187609	-0.527249
YKR022C	NTR2	11	Verified	0.209541	6.85496	0.524129	0.47896	0.559175	-0.333683
YKR023W	RQT4	11	Verified	-2.30214	5.66211	13.9091	0.001675	0.00480878	-2.30214
YKR024C	DBP7	11	Verified	0.809121	8.57328	40.3552	7.32108e-06	6.10179e-05	0.809121
YKR025W	RPC37	11	Verified	1.10658	8.02159	63.9729	3.73784e-07	6.086e-06	1.10658
YKR026C	GCN3	11	Verified	-1.01719	7.95939	56.9793	8.13009e-07	1.0966e-05	-1.01719
YKR027W	BCH2	11	Verified						-0.333683
YKR028W	SAP190	11	Verified						-3.18821
YKR029C	SET3	11	Verified	-2.20017	2.30637	16.6867	0.000775751	0.00254802	-2.20017
YKR030W	GMH1	11	Verified	0.571887	8.17885	36.7708	1.28121e-05	9.39073e-05	0.571887
YKR031C	SPO14	11	Verified	-3.46937	3.2263	77.469	9.95082e-08	2.19294e-06	-3.46937
YKR032W		11	Uncharacterized						-0.333683
YKR034W	DAL80	11	Verified	-0.180167	4.68283	0.150875	0.702536	0.760414	-0.333683
YKR035W-A	DID2	11	Verified	-0.742136	4.96571	2.43662	0.137009	0.19779	-0.333683
YKR036C	CAF4	11	Verified	-0.465667	6.61019	4.23728	0.0552587	0.0923815	-0.333683
YKR037C	SPC34	11	Verified	0.655724	7.94341	33.5871	2.17754e-05	0.00014182	0.655724
YKR038C	KAE1	11	Verified	-1.22719	4.45636	3.85206	0.0663146	0.107743	-0.333683
YKR039W	GAP1	11	Verified	-0.272634	6.49708	0.857719	0.367378	0.451134	-0.333683
YKR041W		11	Verified	-0.505953	7.92023	8.4272	0.009923	0.0218019	-0.505953
YKR042W	UTH1	11	Verified						-0.333683
YKR043C	SHB17	11	Verified	0.192607	7.24766	0.451279	0.510782	0.589086	-0.333683
YKR044W	UIP5	11	Verified	-1.25397	7.96375	26.8664	7.5526e-05	0.000373452	-1.25397
YKR045C		11	Uncharacterized	0.511246	8.01275	5.93424	0.0261824	0.0486213	0.511246
YKR046C	PLN1	11	Verified	-0.667389	8.86175	26.1496	8.72462e-05	0.000421351	-0.667389
YKR048C	NAP1	11	Verified	-1.59756	4.96456	3.56351	0.0763071	0.120835	-0.333683
YKR049C	FMP46	11	Verified	0.0246183	6.81407	0.00357107	0.953047	0.964257	-0.333683
YKR050W	TRK2	11	Verified						-0.333683
YKR051W	HFL1	11	Verified	0.0690958	7.74482	0.0645363	0.802521	0.843785	-0.333683
YKR052C	MRS4	11	Verified	0.618742	8.45725	16.2416	0.000873381	0.00280207	0.618742
YKR053C	YSR3	11	Verified						-3.18821
YKR054C	DYN1	11	Verified						-0.333683
YKR055W	RHO4	11	Verified	0.649022	7.92869	37.2543	1.18543e-05	8.86094e-05	0.649022
YKR057W	RPS21A	11	Verified	-0.573464	7.78461	18.525	0.000483779	0.00171772	-0.573464
YKR058W	GLG1	11	Verified	0.247823	7.68651	0.637949	0.435505	0.518534	-0.333683
YKR059W	TIF1	11	Verified	0.149144	8.14167	1.20067	0.288515	0.368546	-0.333683
YKR060W	UTP30	11	Verified	-1.03579	7.17712	18.2281	0.000521174	0.00182772	-1.03579
YKR061W	KTR2	11	Verified	-0.551733	6.70908	2.21036	0.155453	0.219279	-0.333683
YKR062W	TFA2	11	Verified	0.329282	5.82214	1.0685	0.31581	0.397663	-0.333683
YKR063C	LAS1	11	Verified						-3.18821
YKR064W	OAF3	11	Verified	-0.26895	6.79832	2.44879	0.136094	0.19672	-0.333683
YKR065C	PAM17	11	Verified	0.222672	7.86205	1.21514	0.285723	0.365492	-0.333683
YKR066C	CCP1	11	Verified	1.00334	8.10533	38.7679	9.33712e-06	7.27657e-05	1.00334
YKR067W	GPT2	11	Verified	0.26766	5.25876	0.594214	0.451407	0.533014	-0.333683
YKR068C	BET3	11	Verified	-0.0965239	5.49101	0.0137445	0.90805	0.929248	-0.333683
YKR069W	MET1	11	Verified						-3.18821
YKR070W		11	Uncharacterized	0.676555	3.28659	0.518411	0.481332	0.561513	-0.333683
YKR071C	DRE2	11	Verified						-3.18821
YKR072C	SIS2	11	Verified	-2.75668	3.37452	26.7143	7.78571e-05	0.000382902	-2.75668
YKR074W	AIM29	11	Verified	0.905944	5.45491	2.26523	0.150714	0.214185	-0.333683
YKR075C		11	Uncharacterized	0.137148	6.15677	0.177839	0.678537	0.741016	-0.333683
YKR076W	ECM4	11	Verified	-1.19103	4.54973	2.80518	0.112311	0.167219	-0.333683
YKR077W	MSA2	11	Verified	0.982314	8.68342	84.2773	5.48048e-08	1.48723e-06	0.982314
YKR078W		11	Verified	1.99767	6.32236	10.2855	0.00518355	0.0124904	1.99767
YKR079C	TRZ1	11	Verified	0.0449578	7.08341	0.0252856	0.875537	0.901643	-0.333683
YKR080W	MTD1	11	Verified	1.19888	5.79037	7.06149	0.0166153	0.033238	1.19888
YKR081C	RPF2	11	Verified	1.04222	5.93371	7.52058	0.0139157	0.0287691	1.04222
YKR082W	NUP133	11	Verified	-1.18748	8.17533	10.761	0.00442709	0.0108687	-1.18748
YKR083C	DAD2	11	Verified	0.41231	6.47388	2.4786	0.133886	0.194019	-0.333683
YKR084C	HBS1	11	Verified	-2.99004	4.09419	36.9195	1.25086e-05	9.2522e-05	-2.99004
YKR085C	MRPL20	11	Verified	-0.460035	8.77158	4.22848	0.055486	0.0926596	-0.333683
YKR086W	PRP16	11	Verified	-0.148097	7.76186	0.541315	0.471948	0.552279	-0.333683
YKR087C	OMA1	11	Verified	0.192776	6.52026	0.334099	0.570856	0.645309	-0.333683
YKR088C	TVP38	11	Verified	0.924027	5.12916	3.24755	0.0893435	0.138637	-0.333683
YKR089C	TGL4	11	Verified	-3.34255	5.43586	39.3479	8.53601e-06	6.77973e-05	-3.34255
YKR090W	PXL1	11	Verified	0.575827	8.6743	14.7151	0.00132954	0.00399038	0.575827
YKR091W	SRL3	11	Verified	-0.031161	7.90697	0.039121	0.845562	0.878113	-0.333683
YKR092C	SRP40	11	Verified	-1.45607	5.70314	8.30078	0.0103927	0.0226809	-1.45607
YKR093W	PTR2	11	Verified						-0.333683
YKR094C	RPL40B	11	Verified	0.0333534	5.28101	0.00410906	0.949639	0.96209	-0.333683
YKR095W	MLP1	11	Verified	-3.67113	5.979	123.613	3.31207e-09	1.95018e-07	-3.67113
YKR095W-A	PCC1	11	Verified						-0.333683
YKR096W	ESL2	11	Verified						-3.18821
YKR097W	PCK1	11	Verified	-1.51791	5.09887	10.0905	0.00553512	0.0132049	-1.51791
YKR098C	UBP11	11	Verified	-0.343459	7.89272	2.92884	0.105247	0.158987	-0.333683
YKR099W	BAS1	11	Verified	-2.43951	7.80333	172.4	2.61151e-10	4.82277e-08	-2.43951
YKR100C	SKG1	11	Verified	-2.45881	4.49207	23.44	0.00015413	0.000673711	-2.45881
YKR101W	SIR1	11	Verified						-3.18821
YKR105C	VBA5	3	Verified	-2.0321	5.70778	18.0188	0.000549476	0.00190934	-2.0321
YKR106W	GEX2	3	Verified	-2.2411	2.96849	9.84458	0.00601761	0.0141779	-2.2411
YKR106W	GEX2	11	Verified	-2.2411	2.96849	9.84458	0.00601761	0.0141779	-2.2411
YLL001W	DNM1	12	Verified	0.754482	4.77634	2.11255	0.164361	0.229502	-0.333683
YLL002W	RTT109	12	Verified	-0.265543	8.54848	1.78503	0.199196	0.270439	-0.333683
YLL003W	SFI1	12	Verified	0.00318113	7.60622	0.000325326	0.98582	0.98951	-0.333683
YLL004W	ORC3	12	Verified	0.0790523	6.72514	0.1141	0.739672	0.792704	-0.333683
YLL005C	SPO75	12	Verified	-3.43481	4.49815	15.9058	0.000956208	0.00302712	-3.43481
YLL006W	MMM1	12	Verified	-0.36118	7.99124	5.41728	0.032587	0.0587443	-0.333683
YLL007C	LMO1	12	Verified	-0.801305	7.71672	13.1631	0.00208684	0.00576684	-0.801305
YLL008W	DRS1	12	Verified						-3.18821
YLL009C	COX17	12	Verified	-0.272737	8.07696	3.75342	0.0695479	0.111959	-0.333683
YLL010C	PSR1	12	Verified	-0.356191	8.50326	3.19791	0.0916228	0.141165	-0.333683
YLL011W	SOF1	12	Verified	-2.57839	3.94186	18.8906	0.000441804	0.00159224	-2.57839
YLL012W	YEH1	12	Verified						-0.333683
YLL013C	PUF3	12	Verified	-0.000771629	6.41823	5.3074e-06	0.998189	0.99851	-0.333683
YLL014W	EMC6	12	Verified	-2.47398	7.34345	47.6584	2.59643e-06	2.64222e-05	-2.47398
YLL015W	BPT1	12	Verified						-3.18821
YLL018C	DPS1	12	Verified	0.360923	7.84959	1.22924	0.283041	0.362772	-0.333683
YLL018C-A	COX19	12	Verified	0.186793	8.01735	0.525817	0.478264	0.558648	-0.333683
YLL019C	KNS1	12	Verified	0.772094	8.22836	35.5163	1.57271e-05	0.000109406	0.772094
YLL021W	SPA2	12	Verified						-0.333683
YLL022C	HIF1	12	Verified						-0.333683
YLL023C	POM33	12	Verified	0.593737	9.4965	38.0275	1.04846e-05	8.04702e-05	0.593737
YLL024C	SSA2	12	Verified	-1.5143	8.51981	45.1476	3.65579e-06	3.56127e-05	-1.5143
YLL025W	PAU17	12	Verified	0.370992	8.63005	3.31473	0.0863647	0.134427	-0.333683
YLL026W	HSP104	12	Verified	0.0810006	7.71386	0.190151	0.668295	0.731722	-0.333683
YLL027W	ISA1	12	Verified	-0.736238	8.0999	18.1414	0.000532698	0.00185955	-0.736238
YLL028W	TPO1	12	Verified	0.702692	8.22939	15.8523	0.000970185	0.00306307	0.702692
YLL029W	FRA1	12	Verified	-0.394915	7.95289	1.61707	0.220674	0.295117	-0.333683
YLL031C	GPI13	12	Verified	-1.54258	6.26778	6.52619	0.0205462	0.0394068	-1.54258
YLL032C		12	Verified	-0.2335	7.88223	3.57139	0.0760118	0.120451	-0.333683
YLL033W	IRC19	12	Verified	-0.144545	8.14082	0.667122	0.425389	0.508482	-0.333683
YLL034C	RIX7	12	Verified	0.0286094	7.6229	0.0191736	0.891502	0.914984	-0.333683
YLL035W	GRC3	12	Verified	-0.607084	7.35368	6.83918	0.0181334	0.0357571	-0.607084
YLL036C	PRP19	12	Verified	0.000575265	7.52185	1.25552e-05	0.997214	0.997871	-0.333683
YLL038C	ENT4	12	Verified	-0.507411	8.49475	7.65019	0.0132464	0.027626	-0.507411
YLL039C	UBI4	12	Verified	-0.776113	6.06958	6.94565	0.0173875	0.0345251	-0.776113
YLL040C	VPS13	12	Verified						-3.18821
YLL041C	SDH2	12	Verified	0.578948	8.58442	19.4884	0.000381681	0.00140783	0.578948
YLL042C	ATG10	12	Verified	0.120903	8.69981	0.596765	0.450454	0.532302	-0.333683
YLL043W	FPS1	12	Verified	0.910525	5.06662	2.85588	0.109348	0.163771	-0.333683
YLL045C	RPL8B	12	Verified	-0.0916364	8.0231	0.326425	0.575271	0.648691	-0.333683
YLL046C	RNP1	12	Verified	-0.280713	8.37676	2.26304	0.1509	0.214382	-0.333683
YLL048C	YBT1	12	Verified						-0.333683
YLL049W	LDB18	12	Verified						-0.333683
YLL050C	COF1	12	Verified						-0.333683
YLL051C	FRE6	12	Verified	-1.50342	5.29549	11.2734	0.00374792	0.00950321	-1.50342
YLL052C	AQY2	12	Verified	-0.563855	8.43977	42.2662	5.51205e-06	4.96199e-05	-0.563855
YLL053C		12	Uncharacterized	-0.41974	8.33454	9.81725	0.00607408	0.0142814	-0.41974
YLL054C		12	Uncharacterized	-2.68582	3.73404	21.0322	0.000264653	0.00104554	-2.68582
YLL055W	YCT1	12	Verified	-2.93289	8.06243	137.657	1.46977e-09	1.21863e-07	-2.93289
YLL056C		12	Verified	-0.542363	8.09678	6.22213	0.0232464	0.0439441	-0.542363
YLL060C	GTT2	12	Verified	-0.887045	7.87871	22.493	0.000189849	0.000802152	-0.887045
YLL061W	MMP1	12	Verified	-0.205544	5.45864	0.376393	0.547686	0.625947	-0.333683
YLL062C	MHT1	12	Verified	0.711311	9.10492	62.8963	4.19364e-07	6.6849e-06	0.711311
YLL064C	PAU18	12	Verified						-0.333683
YLL066C		5	Uncharacterized						-0.333683
YLR001C		12	Uncharacterized	-0.671236	7.49337	14.5796	0.00138152	0.00411656	-0.671236
YLR002C	NOC3	12	Verified	-2.0532	7.38628	89.542	3.55081e-08	1.05805e-06	-2.0532
YLR003C	CMS1	12	Verified	1.40762	5.93446	4.6866	0.0449628	0.0777933	-0.333683
YLR004C	THI73	12	Verified	-0.38698	7.68415	12.9682	0.00221245	0.00606164	-0.38698
YLR005W	SSL1	12	Verified	-0.831152	6.38247	1.66801	0.213862	0.287271	-0.333683
YLR006C	SSK1	12	Verified	-2.12215	8.37461	96.7032	2.03485e-08	7.48134e-07	-2.12215
YLR007W	NSE1	12	Verified	0.277033	6.38308	0.32348	0.576983	0.650301	-0.333683
YLR008C	PAM18	12	Verified	-0.329634	7.46337	4.1518	0.057514	0.0954867	-0.333683
YLR009W	RLP24	12	Verified	0.581389	8.30882	19.7304	0.000360001	0.0013486	0.581389
YLR010C	TEN1	12	Verified	-0.531269	5.1586	2.82383	0.11121	0.165905	-0.333683
YLR011W	LOT6	12	Verified	0.716472	7.32651	14.9154	0.00125661	0.00381459	0.716472
YLR012C		12	Uncharacterized	-0.929432	7.87713	34.432	1.8854e-05	0.000126569	-0.929432
YLR013W	GAT3	12	Verified	-3.10399	7.99141	124.895	3.06518e-09	1.93927e-07	-3.10399
YLR014C	PPR1	12	Verified	0.232316	7.16159	1.52733	0.233369	0.309102	-0.333683
YLR015W	BRE2	12	Verified	-1.9351	7.51983	56.8601	8.24383e-07	1.10866e-05	-1.9351
YLR016C	PML1	12	Verified	-0.917994	8.13524	33.0013	2.40979e-05	0.000154301	-0.917994
YLR017W	MEU1	12	Verified	-0.060267	8.46717	0.173085	0.682605	0.743963	-0.333683
YLR018C	POM34	12	Verified	0.000616066	8.73427	4.76622e-05	0.994572	0.995883	-0.333683
YLR019W	PSR2	12	Verified	-1.10049	8.10333	53.1409	1.28657e-06	1.5683e-05	-1.10049
YLR020C	YEH2	12	Verified	0.46876	5.97753	0.262224	0.615204	0.686085	-0.333683
YLR021W	IRC25	12	Verified	0.524071	8.44656	11.877	0.00309394	0.00806016	0.524071
YLR022C	SDO1	12	Verified	0.377492	7.85362	3.01963	0.100396	0.152875	-0.333683
YLR023C	IZH3	12	Verified	-3.08114	8.12895	67.5769	2.57108e-07	4.50829e-06	-3.08114
YLR024C	UBR2	12	Verified						-0.333683
YLR025W	SNF7	12	Verified	-1.20641	6.81927	40.9912	6.65407e-06	5.69154e-05	-1.20641
YLR026C	SED5	12	Verified						-3.18821
YLR027C	AAT2	12	Verified	-0.0773335	8.10591	0.330034	0.573186	0.647303	-0.333683
YLR028C	ADE16	12	Verified	-3.06677	5.26211	39.6915	8.09791e-06	6.52268e-05	-3.06677
YLR029C	RPL15A	12	Verified	0.0100323	7.26778	0.00387727	0.951078	0.962906	-0.333683
YLR031W		12	Uncharacterized						-0.333683
YLR032W	RAD5	12	Verified	-1.46054	6.39192	32.0989	2.82386e-05	0.000174918	-1.46054
YLR033W	RSC58	12	Verified	0.412873	7.30408	2.63252	0.123148	0.18099	-0.333683
YLR034C	SMF3	12	Verified	-0.166911	8.67568	0.731688	0.404267	0.48758	-0.333683
YLR035C	MLH2	12	Verified	0.685338	9.41278	45.8162	3.33285e-06	3.31034e-05	0.685338
YLR037C	PAU23	12	Verified						-0.333683
YLR038C	COX12	12	Verified	-2.85206	7.50635	138.514	1.40205e-09	1.20845e-07	-2.85206
YLR039C	RIC1	12	Verified	-0.99081	6.50151	13.5914	0.00183801	0.00518854	-0.99081
YLR040C	AFB1	12	Verified	-0.0405877	8.38867	0.0516323	0.822965	0.860527	-0.333683
YLR042C	NFG1	12	Verified	-0.594233	8.02113	23.7947	0.000142744	0.000635515	-0.594233
YLR043C	TRX1	12	Verified	-0.272374	8.16636	1.94099	0.181565	0.249399	-0.333683
YLR044C	PDC1	12	Verified	-0.722557	8.10668	7.86834	0.0122007	0.0258351	-0.722557
YLR045C	STU2	12	Verified	-3.09657	6.12913	37.0968	1.21572e-05	9.0563e-05	-3.09657
YLR046C		12	Uncharacterized	-2.43325	4.74088	38.9518	9.0744e-06	7.12051e-05	-2.43325
YLR047C	FRE8	12	Verified	-1.31688	7.85874	42.2586	5.51816e-06	4.96199e-05	-1.31688
YLR048W	RPS0B	12	Verified	0.123704	7.53282	0.351432	0.561131	0.636525	-0.333683
YLR049C	MLO50	12	Uncharacterized	-0.114361	6.55692	0.149689	0.703648	0.761255	-0.333683
YLR050C	EMA19	12	Verified	-0.225003	2.92159	0.0775581	0.784003	0.829682	-0.333683
YLR051C	FCF2	12	Verified	-0.131783	7.72281	0.664283	0.426357	0.509505	-0.333683
YLR052W	IES3	12	Verified	-2.9418	2.77506	20.3692	0.000309108	0.00118922	-2.9418
YLR053C		12	Uncharacterized	-0.861507	8.25895	37.8561	1.07723e-05	8.22074e-05	-0.861507
YLR054C	OSW2	12	Verified	-0.992414	7.90312	41.316	6.3399e-06	5.49498e-05	-0.992414
YLR055C	SPT8	12	Verified	0.0138474	5.03972	0.001681	0.967775	0.974616	-0.333683
YLR056W	ERG3	12	Verified	-3.9438	7.71115	164.52	3.75099e-10	5.68415e-08	-3.9438
YLR057W	MNL2	12	Verified	-0.600055	3.67067	0.693746	0.416476	0.499925	-0.333683
YLR058C	SHM2	12	Verified	-0.606487	5.77982	6.92912	0.017501	0.03469	-0.606487
YLR059C	REX2	12	Verified	-0.891497	8.49218	37.9195	1.06648e-05	8.15789e-05	-0.891497
YLR060W	FRS1	12	Verified	0.253062	7.48478	2.72151	0.117413	0.173907	-0.333683
YLR061W	RPL22A	12	Verified	0.489333	9.27254	8.77467	0.00875109	0.0195954	0.489333
YLR063W	BMT6	12	Verified	0.716719	9.41664	67.0307	2.71824e-07	4.72995e-06	0.716719
YLR064W	PER33	12	Verified	-2.59788	7.68832	171.546	2.71401e-10	4.82277e-08	-2.59788
YLR065C	SND2	12	Verified	1.33928	9.48425	150.703	7.36644e-10	7.79608e-08	1.33928
YLR066W	SPC3	12	Verified	1.60046	5.15302	16.5568	0.000802918	0.00262778	1.60046
YLR067C	PET309	12	Verified	-2.42928	3.28417	13.6402	0.00181186	0.00512423	-2.42928
YLR068W	FYV7	12	Verified	-2.69746	8.10401	78.9556	8.70401e-08	1.99405e-06	-2.69746
YLR069C	MEF1	12	Verified	-0.791992	5.0719	4.73496	0.0439932	0.0764639	-0.333683
YLR070C	XYL2	12	Verified	0.293206	8.17093	2.10258	0.165304	0.230748	-0.333683
YLR071C	RGR1	12	Verified	-1.11235	5.38156	2.11786	0.163862	0.229014	-0.333683
YLR072W	LAM6	12	Verified	-0.0226367	7.45506	0.00924589	0.924525	0.94247	-0.333683
YLR073C	RFU1	12	Verified	-0.00826965	7.50212	0.00133804	0.971248	0.977466	-0.333683
YLR074C	BUD20	12	Verified	-0.181879	9.17345	2.5971	0.125524	0.183913	-0.333683
YLR075W	RPL10	12	Verified	0.433489	8.13196	9.4116	0.00698697	0.0161448	0.433489
YLR077W	FMP25	12	Verified	0.456012	9.19993	39.991	7.7365e-06	6.32092e-05	0.456012
YLR078C	BOS1	12	Verified	0.837809	7.10272	29.7462	4.33274e-05	0.000242681	0.837809
YLR079W	SIC1	12	Verified	0.634268	9.52963	24.5617	0.000121204	0.000552567	0.634268
YLR080W	EMP46	12	Verified	-2.98003	8.01817	98.5359	1.77471e-08	6.86922e-07	-2.98003
YLR081W	GAL2	12	Verified						-0.333683
YLR082C	SRL2	12	Verified	0.380518	9.10531	13.2366	0.00204158	0.00566152	0.380518
YLR083C	EMP70	12	Verified	-1.11916	8.67747	21.8862	0.000217589	0.000891274	-1.11916
YLR084C	RAX2	12	Verified						-3.18821
YLR085C	ARP6	12	Verified	0.596486	9.0474	23.5548	0.000150336	0.000663487	0.596486
YLR086W	SMC4	12	Verified	-2.97343	3.92533	61.8665	4.68852e-07	7.25679e-06	-2.97343
YLR087C	CSF1	12	Verified						-3.18821
YLR088W	GAA1	12	Verified	-0.57161	4.77307	0.587286	0.454012	0.535119	-0.333683
YLR089C	ALT1	12	Verified	-3.02659	7.16459	144.867	9.96433e-10	9.6654e-08	-3.02659
YLR090W	XDJ1	12	Verified						-3.18821
YLR091W	GEP5	12	Verified	-0.444344	8.9301	14.4395	0.00143774	0.00424458	-0.444344
YLR092W	SUL2	12	Verified	-3.27681	4.07016	39.7334	8.0462e-06	6.49988e-05	-3.27681
YLR093C	NYV1	12	Verified	0.198892	9.53616	1.72271	0.206841	0.279156	-0.333683
YLR094C	GIS3	12	Verified	0.736862	9.32413	14.0502	0.00160785	0.00466	0.736862
YLR095C	IOC2	12	Verified	-3.35972	8.25937	149.103	7.99386e-10	7.92262e-08	-3.35972
YLR096W	KIN2	12	Verified	-0.190398	5.87264	0.146472	0.706687	0.763819	-0.333683
YLR097C	HRT3	12	Verified	0.0466884	8.23793	0.0527137	0.821155	0.859028	-0.333683
YLR098C	CHA4	12	Verified						-3.18821
YLR099C	ICT1	12	Verified	0.122664	9.70798	1.36537	0.258783	0.336699	-0.333683
YLR099W-A	MIM2	12	Verified	-0.431541	7.68912	4.17918	0.0567801	0.0944747	-0.333683
YLR100W	ERG27	12	Verified	0.731932	7.20284	17.0345	0.00070795	0.0023645	0.731932
YLR102C	APC9	12	Verified	-2.64551	8.43856	56.5892	8.50881e-07	1.13426e-05	-2.64551
YLR103C	CDC45	12	Verified	0.812108	8.32985	8.20108	0.0107809	0.0233161	0.812108
YLR104W	LCL2	12	Uncharacterized	-0.145444	10.2798	2.08649	0.166841	0.232394	-0.333683
YLR105C	SEN2	12	Verified	0.267629	8.13726	3.33996	0.0852766	0.133006	-0.333683
YLR106C	REA1	12	Verified						-0.333683
YLR107W	REX3	12	Verified	-3.31526	4.85592	66.0127	3.01832e-07	5.11081e-06	-3.31526
YLR108C		12	Verified	1.01436	7.50661	20.105	0.000329107	0.00125347	1.01436
YLR109W	AHP1	12	Verified	0.329802	9.34117	5.71429	0.0287127	0.0526131	-0.333683
YLR110C	CCW12	12	Verified	-0.463922	7.60863	3.70338	0.0712583	0.114221	-0.333683
YLR112W		12	Uncharacterized						-0.333683
YLR113W	HOG1	12	Verified	0.4552	9.90685	22.099	0.000207374	0.000860253	0.4552
YLR114C	AVL9	12	Verified	-1.53236	5.96598	22.3497	0.000196027	0.000822158	-1.53236
YLR115W	CFT2	12	Verified	-1.09672	7.68235	13.87	0.00169415	0.00485763	-1.09672
YLR116W	MSL5	12	Verified	1.42548	8.25252	51.1651	1.64598e-06	1.85743e-05	1.42548
YLR117C	CLF1	12	Verified	-0.264809	6.74124	1.09526	0.310005	0.391481	-0.333683
YLR118C	TML25	12	Verified						-3.18821
YLR120C	YPS1	12	Verified	-1.12479	7.95087	83.6569	5.77673e-08	1.52232e-06	-1.12479
YLR121C	YPS3	12	Verified						-0.333683
YLR122C		12	Uncharacterized						-0.333683
YLR125W		12	Uncharacterized	-3.39413	7.47218	271.346	7.29924e-12	1.75245e-08	-3.39413
YLR126C		12	Verified	0.831834	8.51692	11.2291	0.00380173	0.00960227	0.831834
YLR127C	APC2	12	Verified						-3.18821
YLR128W	DCN1	12	Verified	-0.462337	7.51618	5.37901	0.0331286	0.0595556	-0.333683
YLR129W	DIP2	12	Verified	1.3544	8.14776	16.8516	0.000742731	0.00246442	1.3544
YLR130C	ZRT2	12	Verified	-0.932607	5.87743	1.6859	0.211532	0.284729	-0.333683
YLR131C	ACE2	12	Verified						-3.18821
YLR132C	USB1	12		-0.110189	7.90709	0.292636	0.595576	0.668282	-0.333683
YLR133W	CKI1	12	Verified	-0.217994	7.84369	1.79072	0.198516	0.269838	-0.333683
YLR134W	PDC5	12	Verified	0.398563	6.73842	4.10743	0.0587267	0.0970406	-0.333683
YLR135W	SLX4	12	Verified	-1.20493	7.10004	8.00336	0.0116005	0.0247828	-1.20493
YLR136C	TIS11	12	Verified	1.2069	7.81588	93.4466	2.60929e-08	8.68303e-07	1.2069
YLR137W	RKM5	12	Verified	-0.242534	7.63777	1.08943	0.311257	0.392754	-0.333683
YLR138W	NHA1	12	Verified						-3.18821
YLR139C	SLS1	12	Verified						-0.333683
YLR141W	RRN5	12	Verified	1.0207	7.95033	35.1225	1.67902e-05	0.000115108	1.0207
YLR142W	PUT1	12	Verified	0.869013	6.93937	7.18711	0.0158217	0.0320046	0.869013
YLR143W	DPH6	12	Verified	-0.726909	7.84759	26.7696	7.69994e-05	0.000379093	-0.726909
YLR144C	ACF2	12	Verified	-0.567424	7.79413	10.8884	0.0042461	0.0105035	-0.567424
YLR145W	RMP1	12	Verified	0.417248	7.79488	3.57938	0.0757135	0.120145	-0.333683
YLR146C	SPE4	12	Verified	0.671738	8.35371	52.0677	1.46947e-06	1.72219e-05	0.671738
YLR146W-A		12	Verified						-0.333683
YLR147C	SMD3	12	Verified	0.389338	7.30744	7.01717	0.0169061	0.0336718	0.389338
YLR148W	PEP3	12	Verified						-0.333683
YLR149C		12	Verified						-0.333683
YLR150W	STM1	12	Verified	0.186394	7.81953	0.848899	0.369793	0.453318	-0.333683
YLR151C	PCD1	12	Verified	0.211021	7.68583	2.06708	0.168717	0.234825	-0.333683
YLR152C		12	Uncharacterized	-0.578676	7.3461	11.0363	0.00404635	0.0101137	-0.578676
YLR153C	ACS2	12	Verified	-0.83863	7.4417	13.8133	0.00172238	0.00491691	-0.83863
YLR154C	RNH203	12	Verified	1.2412	8.02348	84.8609	5.21724e-08	1.43286e-06	1.2412
YLR154C-G		12	Uncharacterized						-0.333683
YLR162W-A	RRT15	12	Uncharacterized						-0.333683
YLR163C	MAS1	12	Verified	1.26959	6.91428	11.7108	0.00326015	0.00843053	1.26959
YLR164W	SHH4	12	Verified	-2.32001	3.28068	12.8712	0.00227812	0.00621542	-2.32001
YLR165C	PUS5	12	Verified	-1.48114	5.39436	6.1351	0.0240924	0.0452563	-1.48114
YLR166C	SEC10	12	Verified	-0.176724	7.4274	1.32403	0.265846	0.344365	-0.333683
YLR167W	RPS31	12	Verified	0.616653	7.13319	9.47905	0.00682498	0.0158185	0.616653
YLR168C	UPS2	12	Verified	0.974113	8.11162	14.2558	0.00151535	0.00442551	0.974113
YLR170C	APS1	12	Verified	-0.488111	6.8149	4.28918	0.0539394	0.0905078	-0.333683
YLR172C	DPH5	12	Verified	0.504306	8.14507	30.7544	3.59681e-05	0.000210769	0.504306
YLR173W	TAG1	12	Verified	0.565187	6.5444	8.23454	0.0106489	0.0231587	0.565187
YLR174W	IDP2	12	Verified	-0.587847	7.93285	20.9312	0.000270934	0.00106482	-0.587847
YLR175W	CBF5	12	Verified	0.271769	8.20027	4.3121	0.0533684	0.0896817	-0.333683
YLR177W		12	Uncharacterized	-2.97097	3.64032	27.9366	6.11672e-05	0.000316324	-2.97097
YLR178C	TFS1	12	Verified						-0.333683
YLR179C		12	Verified	-3.33839	7.19415	164.049	3.8351e-10	5.68415e-08	-3.33839
YLR180W	SAM1	12	Verified	-2.58188	3.99359	17.0043	0.000713571	0.00238153	-2.58188
YLR181C	VTA1	12	Verified						-3.18821
YLR182W	SWI6	12	Verified	-0.767203	8.0514	13.0743	0.00214301	0.00589263	-0.767203
YLR183C	TOS4	12	Verified	-0.928615	8.52934	67.4733	2.5983e-07	4.53856e-06	-0.928615
YLR185W	RPL37A	12	Verified	-0.473112	7.68631	5.54124	0.0309014	0.0562618	-0.333683
YLR186W	EMG1	12	Verified	0.781488	8.36996	31.7093	3.02679e-05	0.000183744	0.781488
YLR187W	SKG3	12	Verified	-1.32198	8.43423	62.4366	4.40696e-07	6.97616e-06	-1.32198
YLR188W	MDL1	12	Verified	0.503	7.96375	12.7161	0.00238772	0.00644119	0.503
YLR189C	ATG26	12	Verified	-0.840928	7.90959	27.1005	7.20875e-05	0.000361518	-0.840928
YLR190W	MMR1	12	Verified	-0.0280898	6.72392	0.00389102	0.950991	0.962906	-0.333683
YLR191W	PEX13	12	Verified	0.062023	3.59998	0.00453332	0.947107	0.96102	-0.333683
YLR192C	HCR1	12	Verified	0.317058	8.03947	3.35043	0.0848294	0.13249	-0.333683
YLR193C	UPS1	12	Verified						-3.18821
YLR194C	NCW2	12	Verified						-0.333683
YLR195C	NMT1	12	Verified						-3.18821
YLR196W	PWP1	12	Verified	1.22488	7.53708	53.3018	1.2614e-06	1.55846e-05	1.22488
YLR197W	NOP56	12	Verified	0.258856	7.51212	1.09094	0.310933	0.392454	-0.333683
YLR199C	PBA1	12	Verified	-0.00512171	8.0817	0.00292143	0.957527	0.967501	-0.333683
YLR200W	YKE2	12	Verified	0.468252	6.45286	2.90526	0.106552	0.160427	-0.333683
YLR201C	COQ9	12	Verified	0.210511	7.76908	2.40956	0.139068	0.200434	-0.333683
YLR203C	MSS51	12	Verified	-2.06405	2.23756	33.9193	2.05702e-05	0.000135715	-2.06405
YLR204W	QRI5	12	Verified	-2.71127	3.68176	14.1715	0.00155252	0.00451688	-2.71127
YLR205C	HMX1	12	Verified	-1.1864	6.35132	12.5501	0.00251159	0.00671968	-1.1864
YLR206W	ENT2	12	Verified						-3.18821
YLR207W	HRD3	12	Verified	-2.15072	2.04384	34.6103	1.8295e-05	0.000123566	-2.15072
YLR208W	SEC13	12	Verified	0.499695	8.41932	24.2116	0.000130547	0.000589856	0.499695
YLR209C	PNP1	12	Verified						-3.18821
YLR210W	CLB4	12	Verified	-0.650817	7.92826	9.21578	0.00748246	0.017099	-0.650817
YLR211C	ATG38	12	Verified						-3.18821
YLR212C	TUB4	12	Verified	1.19281	6.25822	8.66452	0.00910474	0.0202283	1.19281
YLR213C	CRR1	12	Verified						-3.18821
YLR214W	FRE1	12	Verified	0.756178	8.03254	23.4867	0.000152573	0.000669936	0.756178
YLR215C	CDC123	12	Verified	1.28015	8.49562	28.0908	5.93636e-05	0.000309655	1.28015
YLR216C	CPR6	12	Verified	0.474382	8.23584	14.5099	0.00140916	0.00417709	0.474382
YLR218C	COA4	12	Verified	0.350552	7.72999	3.71333	0.0709143	0.113757	-0.333683
YLR219W	MSC3	12	Verified	-0.304527	9.37166	12.7702	0.00234878	0.00635889	-0.304527
YLR220W	CCC1	12	Verified	0.0308981	7.98612	0.00663828	0.936018	0.951886	-0.333683
YLR221C	RSA3	12	Verified	-0.173362	7.82816	0.357995	0.557534	0.633865	-0.333683
YLR222C	UTP13	12	Verified	-0.555799	5.95773	0.386687	0.542321	0.620623	-0.333683
YLR223C	IFH1	12	Verified	-2.8025	6.34421	72.1507	1.63583e-07	3.31455e-06	-2.8025
YLR224W	UCC1	12	Verified	-0.350906	6.63692	2.49008	0.133047	0.192988	-0.333683
YLR225C		12	Uncharacterized	0.875844	8.43478	38.6912	9.44924e-06	7.33885e-05	0.875844
YLR226W	BUR2	12	Verified	0.239009	7.11709	0.983152	0.335367	0.4182	-0.333683
YLR227C	ADY4	12	Verified	-1.85782	7.02772	77.5679	9.86196e-08	2.19294e-06	-1.85782
YLR228C	ECM22	12	Verified	0.587706	8.17203	12.1038	0.00288226	0.00757362	0.587706
YLR229C	CDC42	12	Verified	0.702508	8.1578	4.66552	0.045393	0.0784187	-0.333683
YLR231C	BNA5	12	Verified	-0.451471	6.55435	2.99652	0.101606	0.154355	-0.333683
YLR233C	EST1	12	Verified	0.385962	7.1579	2.38965	0.140608	0.202154	-0.333683
YLR234W	TOP3	12	Verified	-3.2566	6.98958	132.912	1.91743e-09	1.40993e-07	-3.2566
YLR236C		12	Uncharacterized						-0.333683
YLR237W	THI7	12	Verified	-2.30553	3.29903	10.3889	0.00500746	0.012156	-2.30553
YLR238W	FAR10	12	Verified	0.863923	6.81283	22	0.000212057	0.000876488	0.863923
YLR239C	LIP2	12	Verified	0.29249	7.41671	2.88069	0.107932	0.16213	-0.333683
YLR240W	VPS34	12	Verified	-0.730837	8.0172	32.023	2.86217e-05	0.000176571	-0.730837
YLR241W	CSC1	12	Verified	-0.147196	5.9455	0.269476	0.610396	0.682041	-0.333683
YLR242C	ARV1	12	Verified	-0.418753	8.07306	8.56414	0.00944113	0.0208841	-0.418753
YLR243W	GPN3	12	Verified	-0.280539	8.00437	2.1753	0.158576	0.222998	-0.333683
YLR244C	MAP1	12	Verified	0.436812	8.37529	5.5826	0.0303615	0.0553893	-0.333683
YLR245C	CDD1	12	Verified						-0.333683
YLR246W	ERF2	12	Verified	0.248369	7.94677	0.815322	0.379206	0.462617	-0.333683
YLR247C	IRC20	12	Verified						-3.18821
YLR248W	RCK2	12	Verified	-0.718136	7.28281	13.4798	0.00189947	0.00533232	-0.718136
YLR249W	YEF3	12	Verified	-3.02896	4.63868	20.5228	0.000298104	0.00115763	-3.02896
YLR250W	SSP120	12	Verified	0.498407	8.63073	29.2916	4.71848e-05	0.000258242	0.498407
YLR251W	SYM1	12	Verified	0.393726	8.01808	3.24026	0.0896742	0.139056	-0.333683
YLR253W	MCP2	12	Verified	0.879959	5.95301	0.960022	0.340961	0.424363	-0.333683
YLR254C	NDL1	12	Verified	0.415583	9.79533	14.8187	0.00129125	0.00390373	0.415583
YLR256W	HAP1	12	Verified						-0.333683
YLR257W		12	Verified	-1.84435	1.87306	4.84725	0.0418335	0.0732689	-0.333683
YLR258W	GSY2	12	Verified	0.329454	7.53264	4.90823	0.0407119	0.0715242	-0.333683
YLR259C	HSP60	12	Verified	-1.88117	3.96124	24.0469	0.000135222	0.000605577	-1.88117
YLR260W	LCB5	12	Verified	0.10169	7.56011	0.171055	0.684362	0.745165	-0.333683
YLR261C	VPS63	12	Uncharacterized						-0.333683
YLR262C	YPT6	12	Verified	0.359125	8.38032	9.62484	0.00648914	0.0151402	0.359125
YLR262C-A	TMA7	12	Verified	-3.34256	5.14794	61.6624	4.79419e-07	7.35916e-06	-3.34256
YLR263W	RED1	12	Verified	-0.201694	8.17073	2.25191	0.151848	0.215394	-0.333683
YLR264C-A		12	Uncharacterized	0.25018	8.89938	1.6193	0.22037	0.294884	-0.333683
YLR264W	RPS28B	12	Verified	0.310762	8.2045	6.98657	0.0171102	0.0340338	0.310762
YLR265C	NEJ1	12	Verified	0.279481	8.40506	3.51936	0.0779868	0.123025	-0.333683
YLR266C	PDR8	12	Verified	-3.10914	4.37003	57.2608	7.86856e-07	1.06447e-05	-3.10914
YLR267W	BOP2	12	Uncharacterized	0.489499	8.59201	7.9754	0.0117219	0.0249721	0.489499
YLR268W	SEC22	12	Verified	0.33474	7.90328	3.54329	0.0770711	0.121833	-0.333683
YLR270W	DCS1	12	Verified	-0.965269	8.24721	39.7761	7.99389e-06	6.47321e-05	-0.965269
YLR271W	CMG1	12	Uncharacterized	-0.263638	8.10543	4.93139	0.0402951	0.0709835	-0.333683
YLR272C	YCS4	12	Verified	-0.763675	4.77717	4.83759	0.0420144	0.0735575	-0.333683
YLR273C	PIG1	12	Verified	-0.537421	7.31263	10.7671	0.00441815	0.0108526	-0.537421
YLR274W	MCM5	12	Verified	0.408246	8.9948	6.66352	0.0194452	0.0377718	0.408246
YLR275W	SMD2	12	Verified	0.193463	7.35003	0.56155	0.463911	0.544815	-0.333683
YLR276C	DBP9	12	Verified						-3.18821
YLR277C	YSH1	12	Verified	-0.333064	7.73124	1.939	0.181778	0.249617	-0.333683
YLR278C		12	Uncharacterized						-0.333683
YLR281C	RSO55	12	Uncharacterized						-3.18821
YLR283W	PUT7	12	Uncharacterized	0.593612	5.29512	0.27808	0.604797	0.676305	-0.333683
YLR284C	ECI1	12	Verified	0.497874	8.41328	25.1108	0.00010802	0.000500981	0.497874
YLR285C-A		12	Uncharacterized	0.42951	8.87688	13.3443	0.00197722	0.00551663	0.42951
YLR285W	NNT1	12	Verified	0.769243	8.59682	15.364	0.00110908	0.00343499	0.769243
YLR286C	CTS1	12	Verified	-0.784698	7.5354	9.61983	0.00650037	0.0151535	-0.784698
YLR287C		12	Uncharacterized	0.788065	8.74911	13.3344	0.00198302	0.00552941	0.788065
YLR287C-A	RPS30A	12	Verified	0.676135	8.72251	17.457	0.000634371	0.00215507	0.676135
YLR288C	MEC3	12	Verified	0.196351	7.81147	2.19407	0.156894	0.221039	-0.333683
YLR289W	GUF1	12	Verified	0.557542	7.99628	7.6272	0.0133624	0.0277916	0.557542
YLR290C	COQ11	12	Verified	-0.332953	8.07936	2.80838	0.112121	0.167045	-0.333683
YLR291C	GCD7	12	Verified	1.23533	7.30965	12.5279	0.00252874	0.00675367	1.23533
YLR292C	SEC72	12	Verified	0.244623	8.66832	0.983292	0.335334	0.4182	-0.333683
YLR293C	GSP1	12	Verified	0.605831	8.79804	7.33865	0.0149211	0.0304499	0.605831
YLR295C	ATP14	12	Verified	1.02618	9.95842	61.7277	4.7601e-07	7.33152e-06	1.02618
YLR297W		12	Verified	0.411792	9.27721	24.8712	0.000113565	0.00052192	0.411792
YLR298C	YHC1	12	Verified	0.0947465	7.55585	0.399935	0.535562	0.614069	-0.333683
YLR299W	ECM38	12	Verified	0.711406	8.52539	17.0546	0.000704245	0.00235385	0.711406
YLR300W	EXG1	12	Verified	0.589745	9.19682	41.6421	6.04103e-06	5.27606e-05	0.589745
YLR301W	HRI1	12	Verified						-0.333683
YLR303W	MET17	12	Verified						-0.333683
YLR304C	ACO1	12	Verified	0.132644	7.82161	0.374798	0.548526	0.626593	-0.333683
YLR305C	STT4	12	Verified	0.204402	7.62536	0.543006	0.471268	0.552032	-0.333683
YLR306W	UBC12	12	Verified	-0.294122	8.00552	1.94109	0.181555	0.249399	-0.333683
YLR307C-A	DPA10	12	Uncharacterized						-0.333683
YLR307W	CDA1	12	Verified	-0.85177	7.0492	11.5551	0.00342511	0.00879227	-0.85177
YLR308W	CDA2	12	Verified	-0.25111	8.62051	7.48737	0.0140934	0.0290884	-0.25111
YLR309C	IMH1	12	Verified	-1.37551	7.21837	17.8548	0.000572857	0.00197703	-1.37551
YLR310C	CDC25	12	Verified	-2.23189	6.65537	28.6512	5.32895e-05	0.000284481	-2.23189
YLR312C	ATG39	12	Verified	0.237447	8.17392	2.79018	0.113206	0.168332	-0.333683
YLR312W-A	MRPL15	12	Verified	1.43406	8.96346	36.2704	1.38954e-05	9.92936e-05	1.43406
YLR314C	CDC3	12	Verified	-0.796667	5.06261	1.22293	0.284237	0.363897	-0.333683
YLR315W	NKP2	12	Verified	0.202156	8.77004	0.957714	0.341527	0.424951	-0.333683
YLR316C	TAD3	12	Verified						-3.18821
YLR318W	EST2	12	Verified	-0.868663	7.71916	22.7479	0.000179401	0.000765816	-0.868663
YLR319C	BUD6	12	Verified	-0.889789	8.11601	33.821	2.09189e-05	0.000137419	-0.889789
YLR320W	MMS22	12	Verified						-0.333683
YLR321C	SFH1	12	Verified	-0.327546	7.47571	7.27394	0.0152983	0.0310945	-0.327546
YLR323C	CWC24	12	Verified	0.148642	7.03406	0.471407	0.501627	0.580436	-0.333683
YLR324W	PEX30	12	Verified	-0.165385	9.62964	1.35263	0.260932	0.339011	-0.333683
YLR325C	RPL38	12	Verified	0.99974	8.53584	30.9761	3.4545e-05	0.000203872	0.99974
YLR326W		12	Uncharacterized	0.0336287	10.2688	0.094882	0.761813	0.81093	-0.333683
YLR327C	TMA10	12	Verified	0.830099	8.8559	53.1569	1.28404e-06	1.5683e-05	0.830099
YLR328W	NMA1	12	Verified	0.406473	9.23832	10.33	0.00510697	0.0123647	0.406473
YLR329W	REC102	12	Verified	-0.597933	7.76482	21.2503	0.000251631	0.000998422	-0.597933
YLR330W	CHS5	12	Verified						-3.18821
YLR331C	JIP3	12	Uncharacterized						-0.333683
YLR332W	MID2	12	Verified						-3.18821
YLR333C	RPS25B	12	Verified						-0.333683
YLR335W	NUP2	12	Verified	1.2467	4.8841	9.72547	0.00626821	0.014684	1.2467
YLR336C	SGD1	12	Verified	-3.07366	3.43041	25.8746	9.22719e-05	0.000440029	-3.07366
YLR337C	VRP1	12	Verified	-2.90546	3.86531	16.3862	0.000840237	0.00271484	-2.90546
YLR340W	RPP0	12	Verified	-0.042749	6.23081	0.0478364	0.829484	0.865953	-0.333683
YLR341W	SPO77	12	Verified	-0.11358	9.20674	1.3132	0.267738	0.34657	-0.333683
YLR342W	FKS1	12	Verified						-3.18821
YLR343W	GAS2	12	Verified	-1.10329	7.86635	42.0949	5.65192e-06	5.04249e-05	-1.10329
YLR344W	RPL26A	12	Verified	-1.35509	8.19642	68.3739	2.3721e-07	4.30852e-06	-1.35509
YLR345W		12	Uncharacterized	0.836864	8.20863	6.79241	0.0184726	0.0363152	0.836864
YLR346C	CIS1	12	Verified	-0.136676	8.62255	1.0519	0.319487	0.401472	-0.333683
YLR347C	KAP95	12	Verified	-2.88724	4.18265	29.6287	4.42889e-05	0.000246838	-2.88724
YLR348C	DIC1	12	Verified	0.398526	8.46707	6.60708	0.0198893	0.038438	0.398526
YLR350W	ORM2	12	Verified	-0.147014	8.95575	1.15514	0.297539	0.377621	-0.333683
YLR351C	NIT3	12	Verified	-1.49337	4.37717	7.17884	0.0158726	0.0320759	-1.49337
YLR352W	LUG1	12	Verified	1.30415	7.74935	14.691	0.00133863	0.00401237	1.30415
YLR353W	BUD8	12	Verified	1.11486	9.51174	51.394	1.59908e-06	1.82712e-05	1.11486
YLR354C	TAL1	12	Verified	0.860249	10.3639	37.7183	1.10099e-05	8.36571e-05	0.860249
YLR355C	ILV5	12	Verified	0.417007	8.66222	11.0167	0.00407227	0.0101562	0.417007
YLR356W	ATG33	12	Verified	0.0335001	9.43905	0.0363982	0.850962	0.882114	-0.333683
YLR357W	RSC2	12	Verified	-1.32731	8.95853	70.5067	1.9192e-07	3.7552e-06	-1.32731
YLR358C		12	Uncharacterized						-0.333683
YLR359W	ADE13	12	Verified	0.497388	7.57276	20.1727	0.000323849	0.00123861	0.497388
YLR360W	VPS38	12	Verified	-0.41761	5.78102	0.791603	0.38607	0.469484	-0.333683
YLR361C	DCR2	12	Verified						-3.18821
YLR361C-A		12	Uncharacterized	0.0977596	8.3063	0.587557	0.45391	0.535119	-0.333683
YLR362W	STE11	12	Verified						-3.18821
YLR363C	NMD4	12	Verified	0.707855	8.6894	13.7974	0.0017304	0.00493363	0.707855
YLR363W-A		12	Verified	0.743209	8.79002	20.859	0.000275533	0.00107917	0.743209
YLR364W	GRX8	12	Verified	-0.775922	7.96716	26.2497	8.54921e-05	0.000415078	-0.775922
YLR367W	RPS22B	12	Verified	-0.701095	7.98527	15.7182	0.00100629	0.00315738	-0.701095
YLR368W	MDM30	12	Verified	-1.74066	2.68457	4.94207	0.0401045	0.0706751	-0.333683
YLR369W	SSQ1	12	Verified	-3.75658	9.1773	246.199	1.58611e-11	1.75245e-08	-3.75658
YLR370C	ARC18	12	Verified	-1.00058	7.82279	19.3811	0.000391765	0.00143458	-1.00058
YLR371W	ROM2	12	Verified	-2.65353	2.8992	16.4045	0.000836138	0.00270735	-2.65353
YLR372W	ELO3	12	Verified	0.0327622	8.5395	0.0196932	0.890052	0.914112	-0.333683
YLR373C	VID22	12	Verified	-1.71072	5.43897	4.70743	0.0445422	0.0771897	-0.333683
YLR375W	STP3	12	Verified	0.659534	9.76522	62.2276	4.50794e-07	7.08679e-06	0.659534
YLR376C	PSY3	12	Verified	-1.46431	5.2792	2.59655	0.125561	0.183913	-0.333683
YLR377C	FBP1	12	Verified						-0.333683
YLR378C	SEC61	12	Verified	-1.05416	4.66212	1.98046	0.177417	0.245104	-0.333683
YLR379W-A		12	Uncharacterized						-0.333683
YLR380W	CSR1	12	Verified	-0.131903	7.75874	0.398961	0.536053	0.614346	-0.333683
YLR381W	CTF3	12	Verified						-0.333683
YLR382C	NAM2	12	Verified						-0.333683
YLR383W	SMC6	12	Verified	-2.57876	2.90508	24.418	0.000124946	0.000566793	-2.57876
YLR384C	IKI3	12	Verified						-0.333683
YLR385C	SWC7	12	Verified	0.0825021	9.12135	0.588185	0.453673	0.535119	-0.333683
YLR386W	VAC14	12	Verified	-0.0115753	6.76404	0.00371794	0.952092	0.963505	-0.333683
YLR387C	REH1	12	Verified	-2.21378	6.10466	27.917	6.14013e-05	0.000316885	-2.21378
YLR388W	RPS29A	12	Verified	0.12045	10.0364	1.83605	0.193201	0.263229	-0.333683
YLR389C	STE23	12	Verified	-3.01839	2.8321	41.7174	5.97435e-06	5.25079e-05	-3.01839
YLR390W	ECM19	12	Verified	0.213343	9.4974	1.6056	0.222246	0.296871	-0.333683
YLR390W-A	CCW14	12	Verified	0.143525	7.42513	0.720286	0.407878	0.491035	-0.333683
YLR392C	ART10	12	Verified	0.0550823	8.52782	0.149074	0.704226	0.761653	-0.333683
YLR393W	ATP10	12	Verified						-0.333683
YLR394W	CST9	12	Verified	-0.169537	8.30191	1.02815	0.324852	0.406843	-0.333683
YLR395C	COX8	12	Verified	-0.0651506	9.36266	0.215307	0.648543	0.714699	-0.333683
YLR396C	VPS33	12	Verified						-3.18821
YLR397C	AFG2	12	Verified	-0.384608	6.54251	0.47613	0.499521	0.579044	-0.333683
YLR398C	SKI2	12	Verified						-3.18821
YLR399C	BDF1	12	Verified	0.802137	9.09216	28.1994	5.81285e-05	0.000304607	0.802137
YLR401C	DUS3	12	Verified						-0.333683
YLR403W	SFP1	12	Verified	0.170778	9.32849	1.19985	0.288674	0.368645	-0.333683
YLR404W	SEI1	12	Verified	0.0906032	8.37458	0.204798	0.656615	0.720979	-0.333683
YLR405W	DUS4	12	Verified	0.556496	7.87293	12.9368	0.00223342	0.00611174	0.556496
YLR406C	RPL31B	12	Verified	-1.44018	7.97838	21.9284	0.000215518	0.000886776	-1.44018
YLR406C-A		12	Uncharacterized	0.149501	8.59477	0.870652	0.363878	0.4481	-0.333683
YLR407W		12	Uncharacterized						-0.333683
YLR408C	BLS1	12	Verified	0.0271204	8.74584	0.045498	0.833636	0.869045	-0.333683
YLR409C	UTP21	12	Verified	0.581272	7.72599	10.9532	0.00415728	0.0103399	0.581272
YLR410W	VIP1	12	Verified	-0.46627	6.219	2.77736	0.113977	0.169203	-0.333683
YLR411W	CTR3	12	Verified						-0.333683
YLR412C-A		12	Uncharacterized	0.154208	7.60385	0.338213	0.568517	0.643747	-0.333683
YLR412W	BER1	12	Verified	0.563284	8.89493	19.4493	0.000385327	0.00141846	0.563284
YLR413W	INA1	12	Verified	-1.82853	7.89543	15.1389	0.00118053	0.00363161	-1.82853
YLR414C	PUN1	12	Verified	-0.570168	7.97815	16.8706	0.000739034	0.00245394	-0.570168
YLR415C		12	Uncharacterized	-0.658807	8.85646	21.6466	0.000229768	0.000927823	-0.658807
YLR417W	VPS36	12	Verified	0.577839	9.0808	6.30049	0.0225137	0.0427132	0.577839
YLR418C	CDC73	12	Verified						-0.333683
YLR419W		12	Uncharacterized	0.109348	8.63464	1.04153	0.321814	0.403729	-0.333683
YLR420W	URA4	12	Verified	-0.254433	7.79261	2.30499	0.147391	0.210249	-0.333683
YLR421C	RPN13	12	Verified						-0.333683
YLR422W	DCK1	12	Verified	-2.05749	2.4409	14.3763	0.00146393	0.00430862	-2.05749
YLR423C	ATG17	12	Verified						-3.18821
YLR424W	SPP382	12	Verified	-0.820129	8.18575	19.3671	0.000393101	0.00143721	-0.820129
YLR425W	TUS1	12	Verified	-0.507222	8.14832	8.02411	0.0115112	0.0246357	-0.507222
YLR426W	TDA5	12	Uncharacterized	0.514159	5.81417	2.13926	0.161867	0.226611	-0.333683
YLR427W	MAG2	12	Verified	0.0875767	4.19472	0.0713432	0.792614	0.835691	-0.333683
YLR429W	CRN1	12	Verified	-0.924189	7.0144	11.987	0.00298914	0.00780945	-0.924189
YLR430W	SEN1	12	Verified						-0.333683
YLR431C	ATG23	12	Verified	0.656645	8.42289	8.70325	0.00897855	0.0199869	0.656645
YLR432W	IMD3	12	Verified	-2.49603	7.23424	156.769	5.4411e-10	6.52789e-08	-2.49603
YLR433C	CNA1	12	Verified						-0.333683
YLR435W	TSR2	12	Verified	-0.148019	6.9297	0.499145	0.489475	0.568685	-0.333683
YLR436C	ECM30	12	Verified	-3.17693	4.35434	29.5962	4.45596e-05	0.000247138	-3.17693
YLR437C	DIF1	12	Verified	0.44596	6.06165	1.97004	0.178501	0.246154	-0.333683
YLR438C-A	LSM3	12	Verified	-0.625223	6.8701	15.1015	0.0011929	0.00366225	-0.625223
YLR438W	CAR2	12	Verified	-1.58524	4.87557	4.37319	0.0518805	0.0876661	-0.333683
YLR439W	MRPL4	12	Verified	-1.8756	4.53556	11.5038	0.00348145	0.00890612	-1.8756
YLR440C	SEC39	12	Verified						-3.18821
YLR441C	RPS1A	12	Verified						-3.18821
YLR442C	SIR3	12	Verified	-2.45651	6.20217	34.5283	1.85498e-05	0.000124732	-2.45651
YLR443W	ECM7	12	Verified	-1.33655	5.92757	5.3956	0.0328925	0.0592481	-0.333683
YLR445W	GMC2	12	Verified	-1.09296	5.66509	11.7839	0.00318584	0.0082712	-1.09296
YLR446W		12	Uncharacterized	0.116044	8.2181	0.500632	0.488838	0.568379	-0.333683
YLR447C	VMA6	12	Verified	-3.16103	4.80881	33.8726	2.0735e-05	0.000136408	-3.16103
YLR448W	RPL6B	12	Verified	0.0230008	8.08239	0.00599478	0.939191	0.954262	-0.333683
YLR449W	FPR4	12	Verified	-0.0805521	6.28228	0.07546	0.786867	0.831748	-0.333683
YLR450W	HMG2	12	Verified	-1.55969	3.97576	7.94474	0.0118568	0.0252006	-1.55969
YLR451W	LEU3	12	Verified	-1.10103	6.71386	25.6993	9.56454e-05	0.000450462	-1.10103
YLR452C	SST2	12	Verified	-0.400644	6.57251	2.55799	0.128212	0.186926	-0.333683
YLR453C	RIF2	12	Verified	-2.721	3.84307	16.4156	0.000833661	0.00270125	-2.721
YLR454W	FMP27	12	Uncharacterized						-0.333683
YLR455W	PDP3	12	Verified	-1.06556	6.82894	31.6249	3.07286e-05	0.000185126	-1.06556
YLR456W		12	Uncharacterized	-0.575665	6.91929	1.48724	0.239344	0.316098	-0.333683
YLR457C	NBP1	12	Verified	0.691552	7.36121	17.4894	0.000629092	0.00213873	0.691552
YLR459W	GAB1	12	Verified	0.989395	7.27673	9.92044	0.00586389	0.01385	0.989395
YLR460C		12	Uncharacterized	-1.09548	5.24435	3.82653	0.0671343	0.108837	-0.333683
YLR461W	PAU4	12	Verified	1.09834	7.30222	24.1413	0.000132522	0.000595825	1.09834
YLR467W	YRF1-5	5	Verified						-0.333683
YML001W	YPT7	13	Verified						-0.333683
YML002W		13	Uncharacterized						-0.333683
YML004C	GLO1	13	Verified						-0.333683
YML005W	TRM12	13	Verified						-0.333683
YML006C	GIS4	13	Verified						-0.333683
YML007C-A	MIN4	13	Uncharacterized	1.96839	7.92375	16.5491	0.00080455	0.00263117	1.96839
YML007W	YAP1	13	Verified						-0.333683
YML008C	ERG6	13	Verified						-0.333683
YML009C	MRPL39	13	Verified	1.16485	8.93927	66.0949	2.99274e-07	5.11081e-06	1.16485
YML010W	SPT5	13	Verified						-0.333683
YML011C	RAD33	13	Verified						-3.18821
YML012W	ERV25	13	Verified	-2.03145	6.18846	14.8424	0.00128266	0.00388806	-2.03145
YML013W	UBX2	13	Verified	-2.25267	4.5334	9.73524	0.00624722	0.0146508	-2.25267
YML014W	TRM9	13	Verified	-0.592557	5.78395	5.59729	0.0301723	0.0550662	-0.333683
YML015C	TAF11	13	Verified						-3.18821
YML016C	PPZ1	13	Verified	0.569921	7.80531	1.54519	0.230769	0.306282	-0.333683
YML017W	PSP2	13	Verified	0.051841	7.40275	0.0631233	0.804647	0.845055	-0.333683
YML018C		13	Verified	-0.124194	7.40232	0.844372	0.371042	0.454482	-0.333683
YML019W	OST6	13	Verified	0.0526045	7.31929	0.070125	0.794348	0.836552	-0.333683
YML020W		13	Uncharacterized	-1.5886	7.04093	49.942	1.92425e-06	2.10096e-05	-1.5886
YML021C	UNG1	13	Verified	0.26868	5.67042	0.220117	0.644929	0.711404	-0.333683
YML022W	APT1	13	Verified	-0.0959677	7.49218	0.498849	0.489602	0.568687	-0.333683
YML023C	NSE5	13	Verified	-1.35161	4.70219	4.08091	0.0594658	0.0980821	-0.333683
YML024W	RPS17A	13	Verified	-1.28378	6.27427	11.5872	0.00339036	0.00871288	-1.28378
YML025C	YML6	13	Verified	0.166551	4.19319	0.251933	0.622175	0.691648	-0.333683
YML026C	RPS18B	13	Verified	-0.448897	7.47884	8.04105	0.011439	0.0245035	-0.448897
YML027W	YOX1	13	Verified	-1.8243	3.95172	16.1853	0.000886701	0.00283682	-1.8243
YML028W	TSA1	13	Verified	-3.14373	6.15508	42.6517	5.21131e-06	4.74907e-05	-3.14373
YML029W	USA1	13	Verified	-1.5688	4.56266	5.32377	0.0339285	0.0608408	-0.333683
YML030W	RCF1	13	Verified	-1.16393	7.61416	51.9228	1.49631e-06	1.73139e-05	-1.16393
YML031W	NDC1	13	Verified	0.371038	6.19491	2.91645	0.10593	0.159701	-0.333683
YML032C	RAD52	13	Verified						-3.18821
YML034W	SRC1	13	Verified	-0.814759	6.27555	7.27037	0.0153195	0.0311098	-0.814759
YML035C	AMD1	13	Verified	-2.28065	3.875	10.0633	0.00558639	0.0132925	-2.28065
YML036W	CGI121	13	Verified	0.39776	8.69191	6.59128	0.0200157	0.0386658	0.39776
YML037C		13	Uncharacterized						-0.333683
YML038C	YMD8	13	Verified	-0.467862	8.394	4.47132	0.0495899	0.0842954	-0.333683
YML041C	VPS71	13	Verified	-0.433442	8.32975	18.4551	0.000492303	0.00174256	-0.433442
YML042W	CAT2	13	Verified	-1.92773	3.36892	9.27713	0.00732308	0.0168191	-1.92773
YML043C	RRN11	13	Verified	-0.607959	7.8265	8.6473	0.00916147	0.0203444	-0.607959
YML046W	PRP39	13	Verified	0.269842	8.29679	3.35094	0.0848081	0.13249	-0.333683
YML047C	PRM6	13	Verified	-1.08454	8.26332	31.7386	3.01096e-05	0.000183744	-1.08454
YML048W	GSF2	13	Verified	-1.34146	6.87685	49.1095	2.14367e-06	2.29413e-05	-1.34146
YML049C	RSE1	13	Verified	-0.534721	6.65731	0.501195	0.488598	0.568244	-0.333683
YML050W	AIM32	13	Verified	0.173694	7.58903	0.269272	0.61053	0.682041	-0.333683
YML051W	GAL80	13	Verified						-0.333683
YML052W	SUR7	13	Verified	-0.575525	7.54678	7.39306	0.014612	0.0299241	-0.575525
YML053C		13	Uncharacterized	0.341238	7.55424	2.6536	0.12176	0.179513	-0.333683
YML054C	CYB2	13	Verified	-1.09021	7.36614	31.4018	3.1985e-05	0.000191114	-1.09021
YML054C-A		13	Uncharacterized	0.874001	9.14854	58.3982	6.90349e-07	9.68401e-06	0.874001
YML055W	SPC2	13	Verified						-3.18821
YML056C	IMD4	13	Verified	-1.5232	6.98395	57.911	7.29971e-07	1.00847e-05	-1.5232
YML057W	CMP2	13	Verified	-0.948512	7.78869	29.1964	4.80408e-05	0.00026167	-0.948512
YML058W	SML1	13	Verified						-3.18821
YML058W-A	HUG1	13	Verified	1.11492	9.20166	66.9432	2.74266e-07	4.7543e-06	1.11492
YML059C	NTE1	13	Verified						-0.333683
YML060W	OGG1	13	Verified	0.0187871	7.85737	0.00919198	0.924744	0.94247	-0.333683
YML061C	PIF1	13	Verified	-0.993693	7.62103	38.2837	1.00706e-05	7.76852e-05	-0.993693
YML062C	MFT1	13	Verified	-0.516391	8.07932	13.1619	0.00208761	0.00576684	-0.516391
YML063W	RPS1B	13	Verified	-0.177403	7.71068	0.692309	0.41695	0.500119	-0.333683
YML064C	TEM1	13	Verified	0.765946	8.22117	17.5858	0.000613684	0.00209258	0.765946
YML065W	ORC1	13	Verified	0.121828	7.38584	0.426112	0.522659	0.600808	-0.333683
YML066C	SMA2	13	Verified	0.338461	6.04038	1.5	0.237422	0.314014	-0.333683
YML067C	ERV41	13	Verified						-0.333683
YML068W	ITT1	13	Verified	-3.53639	3.26527	29.9278	4.18853e-05	0.000237211	-3.53639
YML069W	POB3	13	Verified	0.886045	6.36459	2.30063	0.147751	0.210631	-0.333683
YML070W	DAK1	13	Verified	-3.01754	3.89685	17.2456	0.000670066	0.00225782	-3.01754
YML071C	COG8	13	Verified	0.0567017	7.54677	0.0275992	0.87002	0.896975	-0.333683
YML072C	TCB3	13	Verified						-0.333683
YML073C	RPL6A	13	Verified	-0.0618674	8.35659	0.238795	0.63134	0.698612	-0.333683
YML074C	FPR3	13	Verified	-0.683716	8.00686	17.7842	0.00058328	0.00200541	-0.683716
YML075C	HMG1	13	Verified	-1.63587	2.7091	7.06852	0.0165697	0.033205	-1.63587
YML076C	WAR1	13	Verified	-2.7231	3.54429	17.4342	0.000638112	0.00216455	-2.7231
YML077W	BET5	13	Verified	-0.955368	7.24858	17.3748	0.000647986	0.00219135	-0.955368
YML078W	CPR3	13	Verified	-0.619346	7.8956	5.30107	0.0342636	0.0612339	-0.333683
YML079W		13	Uncharacterized	0.663768	8.21596	17.3787	0.00064734	0.00219135	0.663768
YML080W	DUS1	13	Verified	0.156845	8.08057	0.335041	0.570319	0.644862	-0.333683
YML081C-A	ATP18	13	Verified	0.650256	7.25455	8.42089	0.00994588	0.0218417	0.650256
YML081W	TDA9	13	Verified	-2.76697	5.79957	39.8447	7.91071e-06	6.41725e-05	-2.76697
YML082W		13	Uncharacterized	-1.33054	7.35474	85.8508	4.80247e-08	1.34322e-06	-1.33054
YML083C		13	Verified	-0.930157	2.85901	2.60617	0.12491	0.183108	-0.333683
YML085C	TUB1	13	Verified	-0.930016	5.96589	12.7934	0.00233235	0.00633139	-0.930016
YML086C	ALO1	13	Verified	-2.26012	2.94324	14.6939	0.00133753	0.00401172	-2.26012
YML087C	AIM33	13	Verified	-0.402401	8.12041	12.3964	0.00263282	0.00701131	-0.402401
YML088W	UFO1	13	Verified	-1.0401	6.0187	11.7749	0.00319492	0.00829006	-1.0401
YML091C	RPM2	13	Verified						-0.333683
YML092C	PRE8	13	Verified						-0.333683
YML093W	UTP14	13	Verified						-3.18821
YML094W	GIM5	13	Verified	1.42382	6.40377	14.8107	0.00129414	0.00390987	1.42382
YML095C	RAD10	13	Verified	-0.228453	6.18553	0.784582	0.388138	0.471495	-0.333683
YML096W		13	Uncharacterized	0.391834	9.19718	9.02791	0.00799546	0.01809	0.391834
YML097C	VPS9	13	Verified	-3.66662	7.08656	134.142	1.78829e-09	1.33653e-07	-3.66662
YML098W	TAF13	13	Verified	-2.13886	7.03737	100.837	1.49927e-08	5.99575e-07	-2.13886
YML099C	ARG81	13	Verified						-0.333683
YML100W	TSL1	13	Verified						-3.18821
YML101C	CUE4	13	Verified	-0.75772	6.32401	2.44894	0.136083	0.19672	-0.333683
YML102W	CAC2	13	Verified	-0.971062	6.6435	21.2609	0.000251019	0.000998422	-0.971062
YML103C	NUP188	13	Verified						-0.333683
YML104C	MDM1	13	Verified	-3.07065	2.40238	83.931	5.6437e-08	1.51353e-06	-3.07065
YML105C	SEC65	13	Verified	-0.184299	5.65544	0.423311	0.524012	0.602211	-0.333683
YML106W	URA5	13	Verified	0.032346	9.05153	0.0736345	0.789394	0.833452	-0.333683
YML107C	PML39	13	Verified	0.244409	8.2601	1.95087	0.180516	0.248482	-0.333683
YML108W		13	Verified						-3.18821
YML109W	ZDS2	13	Verified						-3.18821
YML110C	COQ5	13	Verified	0.41571	8.36853	11.5023	0.00348313	0.00890612	0.41571
YML111W	BUL2	13	Verified	-0.476506	6.81986	1.12643	0.303429	0.384046	-0.333683
YML112W	CTK3	13	Verified	-1.47668	5.24387	12.0326	0.0029469	0.00770793	-1.47668
YML113W	DAT1	13	Verified	-0.710764	7.8601	9.21639	0.00748086	0.017099	-0.710764
YML114C	TAF8	13	Verified	0.257142	4.69823	0.196364	0.663276	0.727243	-0.333683
YML115C	VAN1	13	Verified	1.4745	6.20656	27.5475	6.60005e-05	0.000336197	1.4745
YML116W	ATR1	13	Verified	0.30484	7.83007	4.53373	0.048194	0.0823812	-0.333683
YML117W	NAB6	13	Verified						-3.18821
YML118W	NGL3	13	Verified	0.413056	8.0046	9.1474	0.00766473	0.0174718	0.413056
YML119W		13	Uncharacterized	1.17237	7.14777	19.1465	0.000414857	0.00151065	1.17237
YML120C	NDI1	13	Verified	0.530779	7.84422	13.0634	0.00215007	0.00590849	0.530779
YML121W	GTR1	13	Verified	0.292872	9.13911	2.58055	0.126653	0.185305	-0.333683
YML122C		13	Uncharacterized						-0.333683
YML123C	PHO84	13	Verified	-0.676012	8.27118	8.11662	0.0111227	0.0239191	-0.676012
YML124C	TUB3	13	Verified	-0.101919	8.48822	0.807127	0.381557	0.464988	-0.333683
YML125C	PGA3	13	Verified	0.176286	6.92908	1.04328	0.321419	0.403344	-0.333683
YML126C	ERG13	13	Verified	-1.39225	4.82457	14.8245	0.00128914	0.00389994	-1.39225
YML127W	RSC9	13	Verified	-2.35373	3.83083	21.4042	0.000242876	0.00097028	-2.35373
YML128C	MSC1	13	Verified						-0.333683
YML129C	COX14	13	Verified	0.560808	8.46368	20.4357	0.000304289	0.00117365	0.560808
YML130C	ERO1	13	Verified	0.352843	7.654	1.43787	0.24698	0.323558	-0.333683
YML131W		13	Verified						-0.333683
YML133C		5	Uncharacterized						-0.333683
YMR001C	CDC5	13	Verified	0.572346	8.43704	27.664	6.45097e-05	0.000330078	0.572346
YMR001C-A		13	Uncharacterized	0.269678	8.43078	3.55968	0.076451	0.121021	-0.333683
YMR002W	MIX17	13	Verified						-0.333683
YMR003W	AIM34	13	Verified						-0.333683
YMR004W	MVP1	13	Verified	-0.125138	5.63141	0.168503	0.686588	0.747247	-0.333683
YMR005W	TAF4	13	Verified	0.19701	7.79924	0.541278	0.471963	0.552279	-0.333683
YMR006C	PLB2	13	Verified						-0.333683
YMR007W		13	Uncharacterized						-0.333683
YMR008C	PLB1	13	Verified						-0.333683
YMR008C-A		13	Uncharacterized						-0.333683
YMR009W	ADI1	13	Verified						-0.333683
YMR010W	ANY1	13	Verified						-0.333683
YMR011W	HXT2	13	Verified						-0.333683
YMR012W	CLU1	13	Verified						-0.333683
YMR013C	SEC59	13	Verified	-0.59533	7.45326	10.5375	0.00476585	0.0116377	-0.59533
YMR014W	BUD22	13	Verified	-1.20728	7.99729	30.0264	4.11252e-05	0.00023407	-1.20728
YMR015C	ERG5	13	Verified	-0.372735	8.09152	6.16741	0.0237743	0.0447879	-0.372735
YMR016C	SOK2	13	Verified	-1.78017	4.22718	6.9297	0.0174971	0.03469	-1.78017
YMR017W	SPO20	13	Verified	-1.4244	7.44975	20.5737	0.000294563	0.00114485	-1.4244
YMR018W	PEX9	13	Verified	-1.92616	7.02245	78.0939	9.40387e-08	2.12482e-06	-1.92616
YMR020W	FMS1	13	Verified	-0.263056	7.59748	3.1952	0.0917491	0.141312	-0.333683
YMR021C	MAC1	13	Verified	-0.538346	7.70459	3.74028	0.069992	0.112555	-0.333683
YMR022W	UBC7	13	Verified	-0.154962	3.0427	0.0867652	0.771908	0.818592	-0.333683
YMR023C	MSS1	13	Verified	-0.00440776	7.68668	0.000257634	0.987381	0.9902	-0.333683
YMR024W	MRPL3	13	Verified						-0.333683
YMR025W	CSI1	13	Verified						-0.333683
YMR026C	PEX12	13	Verified	-1.12587	6.1021	2.69858	0.118859	0.175763	-0.333683
YMR027W		13	Verified						-0.333683
YMR028W	TAP42	13	Verified	0.553889	7.68926	15.8317	0.000975635	0.00307458	0.553889
YMR029C	FAR8	13	Verified	-0.476416	6.13926	1.17196	0.29416	0.374184	-0.333683
YMR030W	RSF1	13	Verified	-2.23202	5.76569	22.178	0.00020372	0.000848956	-2.23202
YMR031C	EIS1	13	Verified	-2.18312	2.23006	18.1046	0.000537668	0.00187403	-2.18312
YMR032W	HOF1	13	Verified	-1.51569	4.01025	10.0999	0.00551755	0.0131699	-1.51569
YMR033W	ARP9	13	Verified						-3.18821
YMR034C	RCH1	13	Verified	-0.0318395	7.70972	0.042397	0.839318	0.873818	-0.333683
YMR035W	IMP2	13	Verified	0.510744	8.74479	12.3508	0.00267004	0.00708128	0.510744
YMR036C	MIH1	13	Verified	-0.545716	7.38005	10.2771	0.00519824	0.0125192	-0.545716
YMR037C	MSN2	13	Verified	-0.40427	7.20776	6.35789	0.0219937	0.0418835	-0.40427
YMR038C	CCS1	13	Verified						-0.333683
YMR039C	SUB1	13	Verified	-1.57057	7.15285	31.723	3.01939e-05	0.000183744	-1.57057
YMR040W	YET2	13	Verified	-1.12757	6.91837	30.6958	3.63556e-05	0.000212494	-1.12757
YMR041C	ARA2	13	Verified	-0.449908	7.60374	3.86713	0.0658362	0.107212	-0.333683
YMR042W	ARG80	13	Verified	-0.708489	7.24094	9.96819	0.00576942	0.0136638	-0.708489
YMR043W	MCM1	13	Verified						-3.18821
YMR044W	IOC4	13	Verified	-0.590882	7.75289	3.87075	0.0657221	0.107124	-0.333683
YMR047C	NUP116	13	Verified	-0.791496	5.94154	6.79137	0.0184802	0.0363152	-0.791496
YMR048W	CSM3	13	Verified	-0.94831	6.43308	10.217	0.00530416	0.0127223	-0.94831
YMR049C	ERB1	13	Verified	0.372611	8.23428	6.57409	0.0201543	0.0388349	0.372611
YMR052W	FAR3	13	Verified	1.12851	7.76772	22.7935	0.000177598	0.000758829	1.12851
YMR053C	STB2	13	Verified	-2.66919	3.69045	19.6895	0.000363565	0.00135972	-2.66919
YMR054W	STV1	13	Verified	-4.00022	7.08136	81.0662	7.22307e-08	1.77043e-06	-4.00022
YMR055C	BUB2	13	Verified	-2.95449	3.35906	20.2936	0.000314685	0.00120965	-2.95449
YMR056C	AAC1	13	Verified						-3.18821
YMR058W	FET3	13	Verified	-2.6717	3.02561	22.1918	0.000203088	0.000847097	-2.6717
YMR059W	SEN15	13	Verified						-0.333683
YMR060C	SAM37	13	Verified	-0.220267	5.7783	0.251213	0.62267	0.691872	-0.333683
YMR061W	RNA14	13	Verified	1.14309	7.7359	82.886	6.17007e-08	1.58923e-06	1.14309
YMR062C	ARG7	13	Verified	-1.44303	5.17614	8.62736	0.00922766	0.0204615	-1.44303
YMR063W	RIM9	13	Verified	-2.60813	3.70308	27.9341	6.11971e-05	0.000316324	-2.60813
YMR064W	AEP1	13	Verified	0.0244571	5.38241	0.00078023	0.978042	0.982792	-0.333683
YMR065W	KAR5	13	Verified	-0.33434	6.43454	2.6372	0.122838	0.18062	-0.333683
YMR066W	SOV1	13	Verified	-0.771938	7.52737	14.9731	0.00123646	0.00377563	-0.771938
YMR067C	UBX4	13	Verified	-0.0109865	6.49315	0.000771493	0.978165	0.982792	-0.333683
YMR068W	AVO2	13	Verified						-0.333683
YMR069W	NAT4	13	Verified	0.685712	7.59965	7.70313	0.0129836	0.0271774	0.685712
YMR070W	MOT3	13	Verified	-1.02576	6.43269	18.6612	0.000467638	0.0016682	-1.02576
YMR071C	TVP18	13	Verified	0.737053	6.39824	11.857	0.00311345	0.00810172	0.737053
YMR072W	ABF2	13	Verified						-3.18821
YMR073C	IRC21	13	Verified	-1.6909	5.57054	9.45097	0.0068919	0.015949	-1.6909
YMR074C	SDD2	13	Verified						-0.333683
YMR075C-A		13	Verified						-0.333683
YMR075W	RCO1	13	Verified						-3.18821
YMR076C	PDS5	13	Verified	-1.00306	6.99325	25.8453	9.28256e-05	0.000441486	-1.00306
YMR077C	VPS20	13	Verified	-0.0543185	4.22533	0.00692776	0.934641	0.95091	-0.333683
YMR078C	CTF18	13	Verified	-0.210555	7.39004	0.292214	0.595838	0.668412	-0.333683
YMR079W	SEC14	13	Verified	0.444559	7.89232	2.15704	0.160233	0.224908	-0.333683
YMR080C	NAM7	13	Verified	-0.274935	7.55188	2.25926	0.151222	0.214705	-0.333683
YMR081C	ISF1	13	Verified	-1.18547	4.87207	1.46871	0.242175	0.318912	-0.333683
YMR082C		13	Uncharacterized						-0.333683
YMR083W	ADH3	13	Verified	-0.796651	6.5347	4.35031	0.052432	0.0883687	-0.333683
YMR085W		13	Uncharacterized	-0.0845291	7.80113	0.206029	0.655656	0.720448	-0.333683
YMR086W	SEG1	13	Verified	-0.127028	6.95963	0.214917	0.648839	0.714799	-0.333683
YMR087W	PDL32	13	Verified	0.790326	6.73208	7.53055	0.0138629	0.0286886	0.790326
YMR088C	VBA1	13	Verified	-0.63232	8.38539	26.1741	8.68134e-05	0.000420151	-0.63232
YMR089C	YTA12	13	Verified	1.25291	6.12052	5.95006	0.0260105	0.0483416	1.25291
YMR090W		13	Uncharacterized	-0.398747	6.7129	5.21662	0.0355443	0.06325	-0.333683
YMR091C	NPL6	13	Verified	-0.958409	7.06007	7.07318	0.0165397	0.0331739	-0.958409
YMR092C	AIP1	13	Verified	1.10987	6.96788	7.17249	0.0159118	0.0321267	1.10987
YMR093W	UTP15	13	Verified	0.158053	7.69367	0.474801	0.500112	0.579271	-0.333683
YMR094W	CTF13	13	Verified	0.688778	6.7019	2.81257	0.111873	0.166785	-0.333683
YMR095C	SNO1	13	Verified	-0.179539	7.92293	0.783564	0.388439	0.47161	-0.333683
YMR096W	SNZ1	13	Verified	0.1128	8.52571	1.58959	0.224465	0.299396	-0.333683
YMR097C	MTG1	13	Verified	-0.179762	9.31393	2.61398	0.124385	0.182396	-0.333683
YMR098C	ATP25	13	Verified	2.71956	4.68632	10.8152	0.00434898	0.0107057	2.71956
YMR099C		13	Verified	-0.0354496	8.63774	0.0269145	0.871627	0.898225	-0.333683
YMR100W	MUB1	13	Verified	-0.358865	8.6081	4.33576	0.0527863	0.0888673	-0.333683
YMR101C	SRT1	13	Verified	-2.06078	4.57401	14.3414	0.0014786	0.00434195	-2.06078
YMR102C	LAF1	13	Uncharacterized	0.185089	7.44487	0.645691	0.432783	0.515833	-0.333683
YMR103C		13	Uncharacterized						-0.333683
YMR105C	PGM2	11	Verified	-0.288658	4.51692	0.110997	0.743098	0.794508	-0.333683
YMR105C	PGM2	13	Verified	-0.288658	4.51692	0.110997	0.743098	0.794508	-0.333683
YMR105W-A		13	Uncharacterized	0.498226	8.56764	20.7482	0.000282753	0.00110584	0.498226
YMR107W	SPG4	13	Verified	0.263569	9.24272	3.83923	0.0667251	0.108218	-0.333683
YMR108W	ILV2	13	Verified	0.250393	9.07985	12.3626	0.00266034	0.00706789	0.250393
YMR109W	MYO5	13	Verified						-3.18821
YMR110C	HFD1	13	Verified	0.911574	8.56933	34.7344	1.79171e-05	0.000121373	0.911574
YMR111C	EUC1	13	Verified						-0.333683
YMR112C	MED11	13	Verified	0.0586286	7.1665	0.119644	0.733678	0.787205	-0.333683
YMR113W	FOL3	13	Verified						-0.333683
YMR114C		13	Verified	-0.865491	7.39543	19.7123	0.00036157	0.00135337	-0.865491
YMR115W	MGR3	13	Verified						-3.18821
YMR116C	ASC1	13	Verified	-0.947067	5.68216	9.54208	0.00667743	0.0155081	-0.947067
YMR117C	SPC24	13	Verified	-0.596298	4.76298	0.691925	0.417077	0.500119	-0.333683
YMR118C	SHH3	13	Uncharacterized						-3.18821
YMR119W	ASI1	13	Verified	-0.0929737	7.9606	0.177764	0.678601	0.741016	-0.333683
YMR120C	ADE17	13	Verified	-0.885457	5.97839	1.17397	0.29376	0.373884	-0.333683
YMR121C	RPL15B	13	Verified	-0.386566	8.78978	10.6073	0.00465701	0.0113863	-0.386566
YMR122C		13	Uncharacterized						-0.333683
YMR122W-A	NCW1	13	Uncharacterized						-0.333683
YMR123W	PKR1	13	Verified	-0.141919	6.74643	0.379964	0.545814	0.62412	-0.333683
YMR124W	EPO1	13	Verified	0.341447	7.9623	2.3873	0.140791	0.202354	-0.333683
YMR125W	STO1	13	Verified	0.0931628	3.23407	0.0143087	0.906191	0.927762	-0.333683
YMR126C	DLT1	13	Uncharacterized						-3.18821
YMR127C	SAS2	13	Verified						-3.18821
YMR128W	ECM16	13	Verified	-2.0498	3.13686	16.2059	0.000881803	0.00282313	-2.0498
YMR129W	POM152	13	Verified	-0.750741	4.65395	1.1463	0.299335	0.379294	-0.333683
YMR130W	DPI35	13	Uncharacterized	-0.0905932	6.87905	0.125948	0.727048	0.782117	-0.333683
YMR131C	RRB1	13	Verified						-0.333683
YMR132C	JLP2	13	Uncharacterized	0.487334	8.75147	16.8762	0.000737951	0.00245213	0.487334
YMR133W	REC114	13	Verified	0.512967	8.93472	16.6389	0.000785616	0.00257856	0.512967
YMR134W	ERG29	13	Verified	-0.0709211	7.6864	0.152638	0.700894	0.759177	-0.333683
YMR135C	GID8	13	Verified	0.84168	7.66401	52.3681	1.4155e-06	1.67183e-05	0.84168
YMR136W	GAT2	13	Verified						-0.333683
YMR137C	PSO2	13	Verified	-3.04499	4.45397	44.1866	4.18314e-06	3.98974e-05	-3.04499
YMR138W	CIN4	13	Verified						-3.18821
YMR139W	RIM11	13	Verified	0.0679463	7.73729	0.119856	0.733452	0.787205	-0.333683
YMR140W	SIP5	13	Verified	0.443061	7.84274	9.53478	0.00669435	0.0155395	0.443061
YMR141C		13	Uncharacterized						-0.333683
YMR142C	RPL13B	13	Verified	-0.734954	7.36456	7.61818	0.0134083	0.0278743	-0.734954
YMR143W	RPS16A	13	Verified						-3.18821
YMR144W	FDO1	13	Uncharacterized	0.906293	8.95698	129.638	2.315e-09	1.5991e-07	0.906293
YMR145C	NDE1	13	Verified	-0.407842	7.54541	2.89873	0.106917	0.160817	-0.333683
YMR146C	TIF34	13	Verified	0.522121	8.07497	8.77572	0.00874779	0.0195954	0.522121
YMR147W	LDO45	13	Uncharacterized	0.218013	8.5899	1.78039	0.199753	0.271034	-0.333683
YMR148W	LDO16	13	Verified	-0.81985	8.00225	23.9024	0.000139476	0.000622794	-0.81985
YMR149W	SWP1	13	Verified						-0.333683
YMR150C	IMP1	13	Verified						-0.333683
YMR152W	YIM1	13	Verified	0.358765	8.49147	8.19472	0.0108063	0.0233487	0.358765
YMR153W	NUP53	13	Verified	-0.679619	8.09386	15.1093	0.00119031	0.00365676	-0.679619
YMR154C	RIM13	13	Verified	0.160834	8.91234	1.22208	0.284398	0.364001	-0.333683
YMR155W		13	Uncharacterized	0.496782	7.98047	9.93479	0.00583533	0.0137912	0.496782
YMR156C	TPP1	13	Verified	0.198851	8.2861	4.06466	0.0599241	0.0986973	-0.333683
YMR157C	AIM36	13	Verified	0.374183	8.54025	2.14528	0.161312	0.226074	-0.333683
YMR158W	MRPS8	13	Verified	0.881714	8.1225	16.2384	0.000874133	0.00280251	0.881714
YMR159C	ATG16	13	Verified	-0.992945	8.78272	48.9261	2.19569e-06	2.33882e-05	-0.992945
YMR160W		13	Verified	-0.776848	6.83715	1.60215	0.222722	0.297419	-0.333683
YMR161W	HLJ1	13	Verified	-0.11685	7.7882	0.166093	0.688709	0.749004	-0.333683
YMR162C	DNF3	13	Verified						-0.333683
YMR163C	INP2	13	Verified						-0.333683
YMR164C	MSS11	13	Verified						-0.333683
YMR165C	PAH1	13	Verified	0.550214	6.39333	2.54097	0.129403	0.188422	-0.333683
YMR166C	MME1	13	Verified	-0.974887	8.11434	65.6974	3.11863e-07	5.208e-06	-0.974887
YMR167W	MLH1	13	Verified						-3.18821
YMR168C	CEP3	13	Verified	0.163255	7.86776	1.06648	0.316253	0.398067	-0.333683
YMR169C	ALD3	13	Verified						-0.333683
YMR170C	ALD2	13	Verified	0.206301	8.24493	0.366042	0.553185	0.630808	-0.333683
YMR171C	EAR1	13	Verified	-0.812108	8.15643	15.0558	0.0012082	0.00369925	-0.812108
YMR172W	HOT1	13	Verified	-0.951907	3.88217	4.28593	0.0540208	0.0906111	-0.333683
YMR173W	DDR48	13	Verified	0.155232	7.55401	1.29094	0.271685	0.350484	-0.333683
YMR174C	PAI3	13	Verified	0.955817	6.61012	2.66794	0.120826	0.178325	-0.333683
YMR175W	SIP18	13	Verified	-0.0802506	6.87177	0.0491604	0.82718	0.86434	-0.333683
YMR176W	ECM5	13	Verified						-3.18821
YMR177W	MMT1	13	Verified	-0.0195411	8.33541	0.0150747	0.903726	0.925862	-0.333683
YMR178W	FPY1	13	Verified	0.465351	8.12599	8.13983	0.0110276	0.0237593	0.465351
YMR179W	SPT21	13	Verified	-0.214266	7.83303	3.02315	0.100214	0.152648	-0.333683
YMR180C	CTL1	13	Verified	0.240554	8.16561	3.63462	0.0736897	0.117548	-0.333683
YMR181C		13	Uncharacterized	-2.91115	4.58108	32.8676	2.46662e-05	0.000157277	-2.91115
YMR182C	RGM1	13	Verified	0.907729	8.88247	41.7037	5.98643e-06	5.25079e-05	0.907729
YMR182W-A	MIN3	13	Uncharacterized	0.264522	8.8871	7.7283	0.0128607	0.0269449	0.264522
YMR183C	SSO2	13	Verified	0.322876	8.15784	2.25782	0.151344	0.214812	-0.333683
YMR184W	ADD37	13	Verified	-0.0312968	8.26996	0.063891	0.803489	0.844228	-0.333683
YMR185W	RTP1	13	Verified	-2.90865	3.35888	21.9243	0.00021572	0.000886807	-2.90865
YMR186W	HSC82	13	Verified	-0.361341	8.18285	1.16768	0.295016	0.374959	-0.333683
YMR187C		13	Uncharacterized	0.845277	8.59274	80.5973	7.526e-08	1.8244e-06	0.845277
YMR188C	MRPS17	13	Verified	0.165813	7.91246	1.84391	0.192298	0.262245	-0.333683
YMR189W	GCV2	13	Verified						-3.18821
YMR190C	SGS1	13	Verified	-1.54043	7.22497	55.4667	9.71318e-07	1.25446e-05	-1.54043
YMR191W	SPG5	13	Verified						-0.333683
YMR192W	GYL1	13	Verified						-0.333683
YMR193W	MRPL24	13	Verified	0.564808	8.66745	29.3898	4.63199e-05	0.000255237	0.564808
YMR194C-B	CMC4	13	Verified	0.795464	7.90007	23.4954	0.000152288	0.000669936	0.795464
YMR194W	RPL36A	13	Verified	0.73941	8.42534	16.8265	0.000747656	0.00247535	0.73941
YMR195W	ICY1	13	Verified	0.643366	8.56122	17.5024	0.000626996	0.00213388	0.643366
YMR196W		13	Uncharacterized	-0.200243	8.40973	0.992832	0.333065	0.415898	-0.333683
YMR197C	VTI1	13	Verified	0.670584	7.38404	13.9777	0.00164195	0.00473775	0.670584
YMR198W	CIK1	13	Verified	-1.18612	7.73634	44.9816	3.74134e-06	3.62625e-05	-1.18612
YMR199W	CLN1	13	Verified	-0.859576	8.06767	41.8433	5.86459e-06	5.19158e-05	-0.859576
YMR200W	ROT1	13	Verified	0.0799204	7.63831	0.351973	0.560833	0.636346	-0.333683
YMR201C	RAD14	13	Verified	0.740154	8.80051	14.1864	0.00154586	0.00450036	0.740154
YMR202W	ERG2	13	Verified						-3.18821
YMR203W	TOM40	13	Verified	-3.1231	4.15003	42.191	5.57294e-06	4.99156e-05	-3.1231
YMR204C	INP1	13	Verified	-0.814532	7.65667	28.3937	5.59897e-05	0.000295118	-0.814532
YMR205C	PFK2	13	Verified						-3.18821
YMR206W		13	Uncharacterized	-2.32457	2.85004	18.7305	0.000459657	0.00164488	-2.32457
YMR207C	HFA1	13	Verified						-0.333683
YMR208W	ERG12	13	Verified	-1.5752	4.54847	6.47283	0.020993	0.0401457	-1.5752
YMR209C		13	Uncharacterized	0.475532	8.98592	6.56902	0.0201954	0.0388976	0.475532
YMR210W	MGL2	13	Verified						-3.18821
YMR211W	DML1	13	Verified	-0.308533	7.0338	1.45466	0.244348	0.320781	-0.333683
YMR212C	EFR3	13	Verified						-0.333683
YMR213W	CEF1	13	Verified	-0.557831	6.64141	1.66663	0.214042	0.287403	-0.333683
YMR214W	SCJ1	13	Verified						-3.18821
YMR215W	GAS3	13	Verified	-0.412754	3.70475	1.15441	0.297687	0.377621	-0.333683
YMR216C	SKY1	13	Verified	0.181925	6.70791	0.339848	0.567593	0.643056	-0.333683
YMR217W	GUA1	13	Verified	0.476581	8.37372	11.0545	0.00402257	0.0100708	0.476581
YMR218C	TRS130	13	Verified	-0.22486	5.19172	0.0864355	0.772329	0.818622	-0.333683
YMR219W	ESC1	13	Verified						-0.333683
YMR220W	ERG8	13	Verified	0.750683	8.18817	7.82707	0.0123911	0.0261654	0.750683
YMR221C	FMP42	13	Uncharacterized	-0.160148	7.38293	0.310091	0.584904	0.658089	-0.333683
YMR222C	FSH2	13	Verified	-0.365471	7.36678	3.62907	0.0738901	0.117785	-0.333683
YMR223W	UBP8	13	Verified	-0.0886691	8.0133	0.176298	0.679849	0.742023	-0.333683
YMR224C	MRE11	13	Verified	-0.0411162	7.64484	0.0173123	0.896869	0.919273	-0.333683
YMR225C	MRPL44	13	Verified	-1.79842	8.3122	76.8876	1.04918e-07	2.27771e-06	-1.79842
YMR226C		13	Verified	-0.231177	8.35694	3.691	0.0716889	0.114758	-0.333683
YMR227C	TAF7	13	Verified	0.247179	6.63165	1.01417	0.328068	0.410333	-0.333683
YMR228W	MTF1	13	Verified	0.283734	8.38887	4.42461	0.0506653	0.0858993	-0.333683
YMR229C	RRP5	13	Verified	-2.99193	5.04168	32.1305	2.80807e-05	0.000174414	-2.99193
YMR230W	RPS10B	13	Verified	-0.493118	8.01068	4.40011	0.0512402	0.0867128	-0.333683
YMR230W-A		13	Uncharacterized	0.244579	8.53028	3.48172	0.0794538	0.125123	-0.333683
YMR231W	PEP5	13	Verified						-0.333683
YMR232W	FUS2	13	Verified	0.19582	9.37909	2.22348	0.154304	0.217995	-0.333683
YMR234W	RNH1	13	Verified	0.3084	9.93748	5.94228	0.0260949	0.0484786	0.3084
YMR235C	RNA1	13	Verified	-3.15991	4.85685	48.7504	2.24687e-06	2.37117e-05	-3.15991
YMR236W	TAF9	13	Verified	-2.06953	4.00385	10.3644	0.00504845	0.012249	-2.06953
YMR237W	BCH1	13	Verified	-2.32709	2.0708	34.1545	1.9762e-05	0.000131526	-2.32709
YMR238W	DFG5	13	Verified	0.177619	6.41078	0.430292	0.520652	0.598802	-0.333683
YMR239C	RNT1	13	Verified	-0.818673	7.13793	7.01606	0.0169135	0.0336718	-0.818673
YMR240C	CUS1	13	Verified	-0.407067	4.82309	0.353225	0.560143	0.636095	-0.333683
YMR241W	YHM2	13	Verified	-0.15435	6.55487	0.498518	0.489745	0.568708	-0.333683
YMR242C	RPL20A	13	Verified	0.491719	9.32459	12.3224	0.00269353	0.00713942	0.491719
YMR242W-A		13	Uncharacterized						-0.333683
YMR243C	ZRC1	13	Verified	1.23749	9.44305	27.7101	6.39315e-05	0.000327487	1.23749
YMR244C-A	COA6	13	Verified	-0.358453	8.59231	7.77433	0.0126394	0.0265544	-0.358453
YMR244W		13	Uncharacterized	0.384223	8.95578	6.57732	0.0201281	0.038815	0.384223
YMR246W	FAA4	13	Verified	-2.98879	3.09624	38.7093	9.42258e-06	7.33064e-05	-2.98879
YMR247C	RKR1	13	Verified	-0.0372618	4.82769	0.00203945	0.964507	0.972614	-0.333683
YMR247W-A		13	Uncharacterized	0.912643	9.24287	27.617	6.51069e-05	0.00033276	0.912643
YMR250W	GAD1	13	Verified	0.368308	9.063	16.3887	0.000839658	0.00271484	0.368308
YMR251W	GTO3	13	Verified						-3.18821
YMR251W-A	HOR7	13	Verified	-0.832273	8.64087	31.1286	3.36023e-05	0.000198694	-0.832273
YMR252C	MLO1	13	Uncharacterized	-0.571266	8.04198	13.9931	0.00163465	0.00471967	-0.571266
YMR253C		13	Uncharacterized	0.108205	8.70668	0.893057	0.357929	0.442221	-0.333683
YMR255W	GFD1	13	Verified	-2.67677	5.08872	61.0035	5.1539e-07	7.65363e-06	-2.67677
YMR256C	COX7	13	Verified	0.782759	7.98038	13.9727	0.00164435	0.00474166	0.782759
YMR257C	PET111	13	Verified	-2.1351	5.68547	19.4283	0.000387294	0.00142164	-2.1351
YMR258C	ROY1	13	Verified	-1.67436	6.15718	11.8432	0.00312696	0.00813225	-1.67436
YMR259C	TRM732	13	Verified						-0.333683
YMR260C	TIF11	13	Verified	-1.39774	5.40526	2.53803	0.12961	0.188663	-0.333683
YMR261C	TPS3	13	Verified	-1.00529	9.77198	88.0583	4.00383e-08	1.14802e-06	-1.00529
YMR262W		13	Uncharacterized	-0.121901	8.48828	0.60768	0.446412	0.528759	-0.333683
YMR263W	SAP30	13	Verified						-3.18821
YMR264W	CUE1	13	Verified	0.411869	9.21583	4.00542	0.0616296	0.10125	-0.333683
YMR265C		13	Uncharacterized	-0.25459	9.3129	3.687	0.0718286	0.114874	-0.333683
YMR266W	RSN1	13	Verified	-2.41766	5.60188	39.726	8.05534e-06	6.49988e-05	-2.41766
YMR267W	PPA2	13	Verified	0.276773	9.79408	4.12124	0.058346	0.0966568	-0.333683
YMR268C	PRP24	13	Verified	-2.22125	4.40487	6.44308	0.0212469	0.0405631	-2.22125
YMR269W	TMA23	13	Verified	0.395545	9.68768	14.942	0.00124728	0.00379342	0.395545
YMR270C	RRN9	13	Verified	-1.95853	7.39711	102.883	1.294e-08	5.61841e-07	-1.95853
YMR271C	URA10	13	Verified	0.428054	9.60571	23.2901	0.000159247	0.000690776	0.428054
YMR272C	SCS7	13	Verified	-0.465713	9.14572	11.4901	0.00349666	0.0089307	-0.465713
YMR272W-B		13	Uncharacterized	0.650579	7.66456	10.8688	0.00427333	0.0105594	0.650579
YMR273C	ZDS1	13	Verified	-0.374368	9.27991	7.06311	0.0166048	0.0332315	-0.374368
YMR274C	RCE1	13	Verified	0.169993	9.98579	6.00828	0.0253888	0.0473211	0.169993
YMR275C	BUL1	13	Verified	-0.482523	6.08634	4.31904	0.0531968	0.0894594	-0.333683
YMR276W	DSK2	13	Verified	0.361097	8.82042	7.51964	0.0139207	0.0287691	0.361097
YMR277W	FCP1	13	Verified	0.400656	7.39208	7.67551	0.01312	0.027425	0.400656
YMR278W	PRM15	13	Verified	-0.281907	8.56169	8.47452	0.0097534	0.0214707	-0.281907
YMR279C	ATR2	13	Verified	-0.750255	6.39945	6.19964	0.0234618	0.0442908	-0.750255
YMR280C	CAT8	13	Verified	-0.570571	5.85529	0.435607	0.51812	0.596342	-0.333683
YMR281W	GPI12	13	Verified	1.3514	4.8214	6.93714	0.0174458	0.0346108	1.3514
YMR282C	AEP2	13	Verified	-1.2034	6.62271	23.2661	0.000160082	0.000693082	-1.2034
YMR283C	RIT1	13	Verified	-0.171127	9.35343	2.57627	0.126947	0.185676	-0.333683
YMR284W	YKU70	13	Verified	-0.426036	8.03439	4.63746	0.0459733	0.0792409	-0.333683
YMR285C	NGL2	13	Verified	-0.441216	9.27426	13.0073	0.00218659	0.00599439	-0.441216
YMR286W	MRPL33	13	Verified	0.272071	8.73861	5.03942	0.0384146	0.0678807	-0.333683
YMR287C	DSS1	13	Verified	-3.50268	4.9648	45.4936	3.48452e-06	3.44597e-05	-3.50268
YMR288W	HSH155	13	Verified	-1.5554	4.76208	4.80519	0.0426278	0.0744026	-0.333683
YMR289W	ABZ2	13	Verified	-0.38886	8.3169	6.3201	0.0223345	0.0424086	-0.38886
YMR290C	HAS1	13	Verified	0.209505	8.44098	2.333	0.145103	0.207415	-0.333683
YMR291W	TDA1	13	Verified	0.738894	8.63446	15.388	0.00110176	0.00341697	0.738894
YMR292W	GOT1	13	Verified	-0.145524	8.79724	0.514803	0.48284	0.562984	-0.333683
YMR293C	HER2	13	Verified	-0.257257	8.34019	1.76271	0.201893	0.27353	-0.333683
YMR294W	JNM1	13	Verified	0.42484	9.33074	19.6833	0.00036411	0.00136064	0.42484
YMR295C		13	Verified	-2.58067	7.86393	89.2812	3.62611e-08	1.06655e-06	-2.58067
YMR296C	LCB1	13	Verified	0.962607	8.69776	37.159	1.20366e-05	8.98114e-05	0.962607
YMR297W	PRC1	13	Verified	0.670649	9.61947	42.9695	4.97715e-06	4.60261e-05	0.670649
YMR298W	LIP1	13	Verified	0.450789	8.40078	17.1614	0.000684887	0.00230266	0.450789
YMR299C	DYN3	13	Verified	-0.838079	7.46353	17.9298	0.000562038	0.00194558	-0.838079
YMR300C	ADE4	13	Verified	0.566652	8.18396	23.7848	0.000143048	0.000636247	0.566652
YMR301C	ATM1	13	Verified	0.194588	7.85004	2.38248	0.141168	0.202704	-0.333683
YMR302C	YME2	13	Verified	0.89438	8.44124	55.4693	9.71016e-07	1.25446e-05	0.89438
YMR303C	ADH2	13	Verified	-0.0913061	9.51689	0.857794	0.367358	0.451134	-0.333683
YMR304W	UBP15	13	Verified						-3.18821
YMR305C	SCW10	13	Verified	0.451646	9.68529	10.1988	0.00533661	0.0127849	0.451646
YMR306W	FKS3	13	Verified	-3.41825	4.27909	14.0079	0.00162765	0.00470243	-3.41825
YMR307W	GAS1	13	Verified	-0.644418	8.82922	20.911	0.000272215	0.00106709	-0.644418
YMR308C	PSE1	13	Verified						-3.18821
YMR309C	NIP1	13	Verified	-3.36994	5.60437	56.6296	8.46865e-07	1.13222e-05	-3.36994
YMR310C		13	Uncharacterized	-0.0799756	8.94861	0.40331	0.533865	0.612608	-0.333683
YMR311C	GLC8	13	Verified	0.23387	8.83205	3.3985	0.0828131	0.12983	-0.333683
YMR312W	ELP6	13	Verified	0.836478	9.05465	43.8782	4.36998e-06	4.14195e-05	0.836478
YMR313C	TGL3	13	Verified	0.0275487	6.25693	0.00921705	0.924642	0.94247	-0.333683
YMR314W	PRE5	13	Verified	1.4369	7.69124	24.8746	0.000113485	0.00052192	1.4369
YMR315W		13	Verified	0.729474	8.76732	45.3048	3.57684e-06	3.50684e-05	0.729474
YMR315W-A		13	Uncharacterized	0.352114	8.64743	5.75111	0.0282703	0.0518858	-0.333683
YMR316C-A		13	Uncharacterized						-0.333683
YMR316W	DIA1	13	Verified						-0.333683
YMR317W		13	Uncharacterized						-3.18821
YMR318C	ADH6	13	Verified	-0.153046	6.40239	0.337562	0.568886	0.643881	-0.333683
YMR319C	FET4	13	Verified						-0.333683
YMR320W		13	Uncharacterized						-0.333683
YMR322C	SNO4	15	Verified	0.191652	7.46982	0.910131	0.353489	0.437804	-0.333683
YMR322C	SNO4	16	Verified	0.191652	7.46982	0.910131	0.353489	0.437804	-0.333683
YMR323W	ERR3	15	Verified						-0.333683
YMR325W	PAU19	15	Verified						-0.333683
YMR325W	PAU19	16	Verified						-0.333683
YNL001W	DOM34	14	Verified	-3.85956	8.76757	180.617	1.81866e-10	4.3045e-08	-3.85956
YNL002C	RLP7	14	Verified	-0.210274	7.68677	0.870031	0.364045	0.4481	-0.333683
YNL003C	PET8	14	Verified						-3.18821
YNL004W	HRB1	14	Verified	0.0183116	8.00573	0.00617224	0.9383	0.953569	-0.333683
YNL005C	MRP7	14	Verified	-1.71565	8.06483	35.0362	1.70337e-05	0.000116132	-1.71565
YNL006W	LST8	14	Verified	-0.416777	5.58557	1.94459	0.181182	0.249023	-0.333683
YNL007C	SIS1	14	Verified	-1.29042	5.00617	2.83433	0.110596	0.165205	-0.333683
YNL008C	ASI3	14	Verified	-0.418741	6.88252	1.85963	0.190506	0.260191	-0.333683
YNL009W	IDP3	14	Verified	-0.41233	8.26724	4.28288	0.0540975	0.0906729	-0.333683
YNL010W	PYP1	14	Verified	0.364405	4.45245	0.151812	0.701662	0.759648	-0.333683
YNL011C		14	Uncharacterized	0.512126	8.22506	11.7466	0.00322354	0.00834533	0.512126
YNL012W	SPO1	14	Verified	0.0361563	8.26083	0.0371267	0.849497	0.881196	-0.333683
YNL014W	HEF3	14	Verified						-0.333683
YNL015W	PBI2	14	Verified	-0.41776	6.81346	3.69471	0.0715596	0.114617	-0.333683
YNL016W	PUB1	14	Verified	-1.0205	5.61146	13.4505	0.00191599	0.00536986	-1.0205
YNL018C		14	Uncharacterized						-3.18821
YNL019C		14	Uncharacterized						-0.333683
YNL019C		14	Uncharacterized						-0.333683
YNL020C	ARK1	14	Verified	0.999822	7.63554	15.248	0.00114529	0.00353275	0.999822
YNL021W	HDA1	14	Verified						-3.18821
YNL022C	RCM1	14	Verified	0.503291	8.55204	7.78055	0.0126098	0.0265083	0.503291
YNL023C	FAP1	14	Verified						-3.18821
YNL024C	EFM6	14	Uncharacterized	0.840618	8.56931	40.2678	7.41838e-06	6.16036e-05	0.840618
YNL024C-A	KSH1	14	Verified	0.104925	7.13645	0.176438	0.679729	0.742023	-0.333683
YNL025C	SSN8	14	Verified	0.6826	8.69187	16.7574	0.000761389	0.00250807	0.6826
YNL026W	SAM50	14	Verified	0.648955	8.16574	43.0855	4.89457e-06	4.55395e-05	0.648955
YNL027W	CRZ1	14	Verified	-2.91044	4.23389	11.0303	0.0040542	0.010125	-2.91044
YNL029C	KTR5	14	Verified	1.43133	6.40579	5.77905	0.0279398	0.0514449	-0.333683
YNL030W	HHF2	14	Verified	-1.56993	7.49659	61.2259	5.02923e-07	7.55799e-06	-1.56993
YNL031C	HHT2	14	Verified	-1.63583	5.64927	13.8067	0.00172571	0.00492336	-1.63583
YNL032W	SIW14	14	Verified	-0.961064	8.08025	15.4613	0.00107971	0.00336151	-0.961064
YNL033W		14	Uncharacterized						-0.333683
YNL033W		14	Uncharacterized						-0.333683
YNL034W		14	Uncharacterized	-1.50407	5.47287	4.12195	0.0583267	0.0966568	-0.333683
YNL034W		14	Uncharacterized	-1.50407	5.47287	4.12195	0.0583267	0.0966568	-0.333683
YNL035C		14	Verified	1.03353	8.14894	59.5624	6.05067e-07	8.72943e-06	1.03353
YNL036W	NCE103	14	Verified	1.02254	8.14201	51.8138	1.51688e-06	1.75075e-05	1.02254
YNL037C	IDH1	14	Verified	0.328529	7.98373	6.78341	0.0185387	0.0363987	0.328529
YNL038W	GPI15	14	Verified	-1.16029	4.75383	13.2559	0.00202986	0.0056359	-1.16029
YNL039W	BDP1	14	Verified	1.09948	6.96639	30.8004	3.5668e-05	0.00020928	1.09948
YNL040W		14	Verified	-0.395899	7.58315	2.54793	0.128915	0.187833	-0.333683
YNL041C	COG6	14	Verified	-0.343092	5.71884	1.4568	0.244017	0.320597	-0.333683
YNL042W	BOP3	14	Verified						-0.333683
YNL042W-B		14	Uncharacterized	0.824513	8.73155	40.1118	7.5958e-06	6.25077e-05	0.824513
YNL044W	YIP3	14	Verified	0.84645	8.46889	19.4359	0.000386579	0.00142016	0.84645
YNL045W	LAP2	14	Verified						-3.18821
YNL046W		14	Uncharacterized	0.537876	7.80957	5.8598	0.0270091	0.0499936	0.537876
YNL047C	SLM2	14	Verified	-0.190138	8.19294	2.59627	0.12558	0.183913	-0.333683
YNL048W	ALG11	14	Verified						-0.333683
YNL049C	SFB2	14	Verified	-2.67677	2.65777	41.1494	6.49889e-06	5.60215e-05	-2.67677
YNL050C		14	Uncharacterized	-2.85774	5.21757	58.6472	6.71038e-07	9.53041e-06	-2.85774
YNL051W	COG5	14	Verified						-0.333683
YNL052W	COX5A	14	Verified	0.336198	6.27172	1.29764	0.270489	0.349635	-0.333683
YNL053W	MSG5	14	Verified	1.02888	7.86126	22.8306	0.000176147	0.000754751	1.02888
YNL054W	VAC7	14	Verified						-3.18821
YNL055C	POR1	14	Verified	-0.585281	8.07738	8.30837	0.0103638	0.0226287	-0.585281
YNL056W	OCA2	14	Verified	0.276087	7.6588	2.37295	0.141915	0.203521	-0.333683
YNL058C		14	Uncharacterized	-0.301685	6.26529	1.76693	0.20138	0.273078	-0.333683
YNL059C	ARP5	14	Verified	0.344976	8.20126	6.77387	0.018609	0.0364896	0.344976
YNL061W	NOP2	14	Verified	-0.53275	5.20304	1.03728	0.322775	0.404711	-0.333683
YNL062C	GCD10	14	Verified	1.06387	8.48476	34.4243	1.88785e-05	0.000126569	1.06387
YNL063W	MTQ1	14	Verified	0.65667	5.38123	2.13898	0.161893	0.226611	-0.333683
YNL064C	YDJ1	14	Verified	-1.33077	7.97952	52.8114	1.33985e-06	1.61171e-05	-1.33077
YNL065W	AQR1	14	Verified	0.449278	5.1171	1.19912	0.288816	0.368724	-0.333683
YNL066W	SUN4	14	Verified	-0.626122	7.21309	15.4736	0.00107608	0.00335556	-0.626122
YNL067W	RPL9B	14	Verified	-0.919389	8.65856	47.4127	2.68322e-06	2.72446e-05	-0.919389
YNL068C	FKH2	14	Verified						-0.333683
YNL069C	RPL16B	14	Verified	-1.50671	6.99217	52.925	1.32121e-06	1.60197e-05	-1.50671
YNL070W	TOM7	14	Verified	0.219047	8.12304	3.80296	0.0679015	0.109774	-0.333683
YNL071W	LAT1	14	Verified	-1.28778	6.6079	11.4378	0.00355559	0.00906596	-1.28778
YNL072W	RNH201	14	Verified	0.127999	7.1096	0.577638	0.457682	0.538888	-0.333683
YNL073W	MSK1	14	Verified	-0.287966	5.70116	0.46518	0.504428	0.582642	-0.333683
YNL074C	MLF3	14	Verified	-2.77915	3.69391	16.1731	0.000889592	0.00284105	-2.77915
YNL075W	IMP4	14	Verified						-3.18821
YNL076W	MKS1	14	Verified	-0.00141345	7.99806	6.94334e-05	0.993449	0.994977	-0.333683
YNL077W	APJ1	14	Verified	-2.16204	3.61228	13.928	0.00166579	0.00478837	-2.16204
YNL078W	NIS1	14	Verified	-0.976863	7.48143	61.9609	4.64055e-07	7.22056e-06	-0.976863
YNL079C	TPM1	14	Verified	0.141303	7.43373	0.265316	0.613144	0.684122	-0.333683
YNL080C	EOS1	14	Verified	-2.92211	4.0904	27.1146	7.18863e-05	0.000360936	-2.92211
YNL081C	SWS2	14	Verified	0.310409	7.8005	1.35446	0.260622	0.338704	-0.333683
YNL082W	PMS1	14	Verified	-2.53046	6.09759	31.6763	3.04468e-05	0.000184339	-2.53046
YNL083W	SAL1	14	Verified						-0.333683
YNL084C	END3	14	Verified	0.852356	5.40907	6.33427	0.022206	0.0422173	0.852356
YNL085W	MKT1	14	Verified						-3.18821
YNL086W	SNN1	14	Verified						-0.333683
YNL087W	TCB2	14	Verified						-3.18821
YNL088W	TOP2	14	Verified	-1.31203	6.94052	11.5877	0.00338977	0.00871288	-1.31203
YNL090W	RHO2	14	Verified						-3.18821
YNL091W	NST1	14	Verified						-0.333683
YNL092W		14	Verified	0.114735	6.47237	0.145587	0.70753	0.764548	-0.333683
YNL093W	YPT53	14	Verified	0.0788003	8.41627	0.156629	0.697217	0.755553	-0.333683
YNL094W	APP1	14	Verified	0.0218024	5.44988	0.000764449	0.978265	0.982792	-0.333683
YNL095C		14	Uncharacterized	-2.39205	4.12402	14.6161	0.00136729	0.00407951	-2.39205
YNL096C	RPS7B	14	Verified	0.827954	8.45309	26.2836	8.49082e-05	0.000414007	0.827954
YNL097C	PHO23	14	Verified	-0.301969	6.94994	2.21691	0.154878	0.218671	-0.333683
YNL097C-B		14	Uncharacterized						-0.333683
YNL098C	RAS2	14	Verified	-0.412312	6.85365	4.34537	0.0525521	0.0885058	-0.333683
YNL099C	OCA1	14	Verified	-0.992903	5.27402	3.25846	0.0888517	0.137968	-0.333683
YNL100W	MIC27	14	Verified	-0.156061	7.9236	0.711218	0.410784	0.494133	-0.333683
YNL101W	AVT4	14	Verified	0.87392	5.27527	4.64347	0.0458484	0.0790556	-0.333683
YNL102W	POL1	14	Verified	0.658056	5.31737	1.40568	0.252132	0.329267	-0.333683
YNL103W	MET4	14	Verified	0.766849	7.49721	8.89714	0.00837602	0.0188667	0.766849
YNL104C	LEU4	14	Verified	0.899138	5.82141	7.33289	0.0149542	0.0304902	0.899138
YNL106C	INP52	14	Verified						-0.333683
YNL107W	YAF9	14	Verified	0.776045	6.6314	7.01304	0.0169335	0.033697	0.776045
YNL108C		14	Verified	0.465579	7.88898	3.96374	0.0628637	0.102981	-0.333683
YNL110C	NOP15	14	Verified	0.48797	8.32083	31.7199	3.02105e-05	0.000183744	0.48797
YNL111C	CYB5	14	Verified	0.324079	8.44132	2.30588	0.147318	0.21021	-0.333683
YNL112W	DBP2	14	Verified	-1.17338	7.98844	19.6698	0.000365302	0.00136174	-1.17338
YNL113W	RPC19	14	Verified	0.329001	6.99926	4.20105	0.0562016	0.0937174	-0.333683
YNL115C		14	Uncharacterized	0.592761	3.64535	0.567374	0.46164	0.542707	-0.333683
YNL116W	DMA2	14	Verified	0.30336	9.07418	2.52077	0.130835	0.190341	-0.333683
YNL117W	MLS1	14	Verified	1.26148	4.2429	5.46655	0.0319047	0.0576511	-0.333683
YNL118C	DCP2	14	Verified	-0.202683	5.83572	0.488164	0.494224	0.573471	-0.333683
YNL119W	NCS2	14	Verified	-0.731766	4.49308	0.794212	0.385306	0.468805	-0.333683
YNL121C	TOM70	14	Verified	-1.02773	8.66895	31.9293	2.91024e-05	0.000178811	-1.02773
YNL122C	MRP35	14	Verified	1.19282	7.63901	19.9995	0.000337494	0.00127687	1.19282
YNL123W	NMA111	14	Verified	-1.92752	5.38525	23.4684	0.000153182	0.000670209	-1.92752
YNL124W	NAF1	14	Verified	-1.35039	4.00539	2.84711	0.109854	0.164366	-0.333683
YNL125C	ESBP6	14	Verified	0.250673	6.35608	0.499602	0.48928	0.568685	-0.333683
YNL126W	SPC98	14	Verified	0.953738	7.3742	28.4352	5.55442e-05	0.000293766	0.953738
YNL127W	FAR11	14	Verified	-2.77454	2.52811	65.7325	3.10727e-07	5.208e-06	-2.77454
YNL128W	TEP1	14	Verified	-0.273128	6.51193	1.33314	0.264268	0.34276	-0.333683
YNL129W	NRK1	14	Verified	-0.0125963	6.48244	0.00217153	0.963377	0.971689	-0.333683
YNL130C	CPT1	14	Verified	-1.14926	5.09522	2.39245	0.14039	0.201968	-0.333683
YNL130C-A	DGR1	14	Uncharacterized	0.336316	8.71665	12.0032	0.00297406	0.0077745	0.336316
YNL131W	TOM22	14	Verified	0.457023	8.14984	13.4114	0.00193827	0.00542455	0.457023
YNL132W	KRE33	14	Verified	-0.186913	7.16811	0.139143	0.713759	0.770184	-0.333683
YNL133C	FYV6	14	Verified	0.771468	9.46928	20.053	0.000333215	0.00126278	0.771468
YNL134C		14	Verified	-0.308561	7.55777	3.90894	0.0645301	0.105521	-0.333683
YNL135C	FPR1	14	Verified	0.227434	7.75656	0.745479	0.399965	0.483031	-0.333683
YNL136W	EAF7	14	Verified						-0.333683
YNL137C	NAM9	14	Verified	1.15583	6.10104	19.0833	0.000421333	0.00152813	1.15583
YNL138W	SRV2	14	Verified	0.149479	7.26875	0.795839	0.384831	0.468352	-0.333683
YNL138W-A	YSF3	14	Verified	0.868501	7.23411	9.27487	0.0073289	0.016824	0.868501
YNL139C	THO2	14	Verified	-3.23213	2.9974	68.0959	2.43949e-07	4.3959e-06	-3.23213
YNL140C		14	Uncharacterized						-0.333683
YNL141W	AAH1	14	Verified	0.515025	8.96619	14.0899	0.00158949	0.00461854	0.515025
YNL142W	MEP2	14	Verified	-0.322316	7.53545	2.28575	0.148988	0.212062	-0.333683
YNL144C		14	Uncharacterized	1.07116	8.87592	62.6075	4.32625e-07	6.87226e-06	1.07116
YNL145W	MFA2	14	Verified	-1.20173	7.22723	26.9574	7.41675e-05	0.000369735	-1.20173
YNL146C-A		14	Uncharacterized	0.576189	8.52822	17.1171	0.000692838	0.00231742	0.576189
YNL146W		14	Uncharacterized	0.898772	9.23819	48.7033	2.26082e-06	2.38039e-05	0.898772
YNL147W	LSM7	14	Verified						-3.18821
YNL148C	ALF1	14	Verified	0.96761	7.52015	14.7509	0.00131617	0.00396069	0.96761
YNL149C	PGA2	14	Verified	0.195032	6.69738	0.219465	0.645416	0.711769	-0.333683
YNL151C	RPC31	14	Verified	0.856026	8.34267	57.4827	7.66901e-07	1.04645e-05	0.856026
YNL152W	INN1	14	Verified	0.129909	7.68202	0.572496	0.459658	0.540935	-0.333683
YNL153C	GIM3	14	Verified	0.677277	7.41305	12.2068	0.00279149	0.00736055	0.677277
YNL154C	YCK2	14	Verified	-0.22131	6.89734	0.353135	0.560193	0.636095	-0.333683
YNL155W	CUZ1	14	Verified	0.352309	6.47185	2.71067	0.118094	0.174752	-0.333683
YNL156C	NSG2	14	Verified	0.518737	7.81875	9.95477	0.0057958	0.013712	0.518737
YNL157W	IGO1	14	Verified	0.722241	8.57021	13.3443	0.00197722	0.00551663	0.722241
YNL158W	PGA1	14	Verified	-0.133099	8.14526	0.879668	0.361467	0.445868	-0.333683
YNL159C	ASI2	14	Verified	0.291208	6.40664	1.45474	0.244337	0.320781	-0.333683
YNL160W	YGP1	14	Verified	0.354371	7.08691	1.22872	0.283138	0.362796	-0.333683
YNL161W	CBK1	14	Verified	0.15276	7.12121	1.05586	0.318603	0.400582	-0.333683
YNL162W	RPL42A	14	Verified	-2.30885	4.47315	31.7149	3.02375e-05	0.000183744	-2.30885
YNL162W-A		14	Uncharacterized	0.0718435	8.45451	0.586976	0.45413	0.535119	-0.333683
YNL163C	RIA1	14	Verified	-0.848099	6.89484	14.0371	0.00161392	0.00467462	-0.848099
YNL164C	IBD2	14	Verified	-3.3237	4.46139	42.0037	5.72796e-06	5.10034e-05	-3.3237
YNL165W		14	Uncharacterized						-0.333683
YNL166C	BNI5	14	Verified						-0.333683
YNL167C	SKO1	14	Verified	-1.14243	3.24901	4.29509	0.0537913	0.0902926	-0.333683
YNL168C	FMP41	14	Uncharacterized	0.0744206	7.72926	0.134644	0.718206	0.774433	-0.333683
YNL169C	PSD1	14	Verified	-1.91757	3.05101	9.75012	0.0062154	0.0145836	-1.91757
YNL172W	APC1	14	Verified	-2.81604	5.05875	21.5768	0.000233459	0.0009394	-2.81604
YNL173C	MDG1	14	Verified	-0.744237	8.36404	42.1256	5.6266e-06	5.02974e-05	-0.744237
YNL175C	NOP13	14	Verified	-0.811272	6.18847	16.0605	0.000917006	0.00291536	-0.811272
YNL176C	TDA7	14	Verified	-2.08362	2.91652	15.3846	0.00110279	0.00341784	-2.08362
YNL177C	MRPL22	14	Verified	-0.356487	6.38228	3.25414	0.089046	0.138223	-0.333683
YNL178W	RPS3	14	Verified	-0.342624	7.23379	2.62555	0.123611	0.181437	-0.333683
YNL180C	RHO5	14	Verified	0.826878	7.83875	25.7353	9.49418e-05	0.00044947	0.826878
YNL181W	PBR1	14	Uncharacterized	0.756928	7.19688	15.5005	0.00106813	0.00333476	0.756928
YNL182C	IPI3	14	Verified	0.0356576	7.02196	0.0159558	0.900968	0.923244	-0.333683
YNL183C	NPR1	14	Verified	0.225304	4.34879	0.0444143	0.835598	0.870144	-0.333683
YNL185C	MRPL19	14	Verified	-0.407667	7.28188	3.77886	0.0686967	0.110902	-0.333683
YNL186W	UBP10	14	Verified						-0.333683
YNL187W	SWT21	14	Verified	0.165007	7.46714	0.894941	0.357435	0.441851	-0.333683
YNL188W	KAR1	14	Verified	0.399289	8.14008	4.70971	0.0444963	0.0771728	-0.333683
YNL189W	SRP1	14	Verified						-3.18821
YNL190W		14	Verified	0.482509	7.39098	14.9534	0.00124332	0.00378642	0.482509
YNL191W	DUG3	14	Verified	0.323512	6.96444	2.32728	0.145568	0.207973	-0.333683
YNL192W	CHS1	14	Verified	-2.05676	1.98121	22.9649	0.000171011	0.000734813	-2.05676
YNL193W		14	Uncharacterized						-0.333683
YNL194C		14	Verified	0.737767	5.66416	1.43437	0.247534	0.324004	-0.333683
YNL195C		14	Uncharacterized	-2.45587	5.42279	39.5727	8.24652e-06	6.59577e-05	-2.45587
YNL196C	SLZ1	14	Verified	0.721942	8.44605	26.6335	7.91275e-05	0.000388731	0.721942
YNL197C	WHI3	14	Verified						-0.333683
YNL199C	GCR2	14	Verified	0.419805	8.85964	6.36308	0.0219473	0.0418127	0.419805
YNL200C	NNR1	14	Verified						-3.18821
YNL201C	PSY2	14	Verified	-3.06984	3.26653	29.903	4.20792e-05	0.000238014	-3.06984
YNL202W	SPS19	14	Verified	0.269006	8.15434	2.15783	0.160161	0.224877	-0.333683
YNL204C	SPS18	14	Verified	0.599844	7.92779	10.246	0.00525267	0.0126195	0.599844
YNL206C	RTT106	14	Verified	-1.31192	5.7786	7.96852	0.0117521	0.0250013	-1.31192
YNL207W	RIO2	14	Verified	-2.27088	3.75025	6.61077	0.0198599	0.0383974	-2.27088
YNL208W		14	Verified						-0.333683
YNL209W	SSB2	14	Verified	0.0491259	8.54823	0.101545	0.753877	0.803771	-0.333683
YNL210W	MER1	14	Verified	-0.113503	6.76611	0.168376	0.6867	0.747247	-0.333683
YNL211C	MRX7	14	Uncharacterized	-1.16766	6.86494	12.8494	0.00229317	0.006249	-1.16766
YNL212W	VID27	14	Verified	-3.19026	3.68569	58.7992	6.59548e-07	9.3965e-06	-3.19026
YNL213C	RRG9	14	Verified	1.3218	7.45086	16.2192	0.000878646	0.002815	1.3218
YNL214W	PEX17	14	Verified	-0.0507367	9.13942	0.375864	0.547964	0.626108	-0.333683
YNL215W	IES2	14	Verified	-0.203664	8.87103	4.91299	0.0406258	0.0714795	-0.333683
YNL216W	RAP1	14	Verified	1.2406	8.28354	59.5906	6.03152e-07	8.72943e-06	1.2406
YNL217W	PPN2	14	Verified	0.479495	9.26273	10.34	0.00508982	0.0123297	0.479495
YNL218W	MGS1	14	Verified	0.92048	10.0784	58.4146	6.89064e-07	9.68401e-06	0.92048
YNL219C	ALG9	14	Verified	-1.07133	7.21859	18.401	0.000499013	0.00176357	-1.07133
YNL220W	ADE12	14	Verified	-0.599352	7.78679	7.78342	0.0125962	0.0265003	-0.599352
YNL221C	POP1	14	Verified	0.589665	8.40572	14.0669	0.0016001	0.0046456	0.589665
YNL222W	SSU72	14	Verified	0.616786	8.19649	4.67901	0.0451172	0.0779924	-0.333683
YNL223W	ATG4	14	Verified	0.301131	9.76297	7.22599	0.0155849	0.0316206	0.301131
YNL224C	SQS1	14	Verified	0.346032	9.57223	17.2662	0.000666487	0.00224742	0.346032
YNL225C	CNM67	14	Verified	-1.9918	8.70548	189.891	1.23057e-10	3.11677e-08	-1.9918
YNL227C	JJJ1	14	Verified						-0.333683
YNL229C	URE2	14	Verified	-0.126398	9.24842	1.40881	0.251624	0.328698	-0.333683
YNL230C	ELA1	14	Verified	-2.16725	8.63263	223.43	3.42507e-11	1.75245e-08	-2.16725
YNL231C	PDR16	14	Verified	0.536825	9.12454	12.5628	0.0025019	0.00670163	0.536825
YNL232W	CSL4	14	Verified	0.378229	7.29301	9.94131	0.0058224	0.0137678	0.378229
YNL233W	BNI4	14	Verified	0.138748	9.68348	0.860236	0.366693	0.450729	-0.333683
YNL234W		14	Verified						-0.333683
YNL236W	SIN4	14	Verified	-1.00812	4.64584	5.47765	0.0317533	0.0574458	-0.333683
YNL237W	YTP1	14	Verified	-1.17625	6.10659	3.68926	0.0717499	0.114815	-0.333683
YNL238W	KEX2	14	Verified	-1.9656	8.07617	83.8076	5.70317e-08	1.51353e-06	-1.9656
YNL239W	LAP3	14	Verified	0.419312	9.19966	15.9531	0.000944029	0.00299085	0.419312
YNL240C	NAR1	14	Verified	-0.297427	6.12177	0.125242	0.727781	0.782511	-0.333683
YNL241C	ZWF1	14	Verified	-1.39603	5.41171	7.43523	0.0143775	0.0295656	-1.39603
YNL242W	ATG2	14	Verified						-0.333683
YNL243W	SLA2	14	Verified	0.200135	9.84841	3.10102	0.0962729	0.147186	-0.333683
YNL244C	SUI1	14	Verified	1.43126	8.29429	116.606	5.12493e-09	2.84934e-07	1.43126
YNL245C	CWC25	14	Verified	0.771994	8.04123	27.3063	6.92102e-05	0.000348901	0.771994
YNL246W	VPS75	14	Verified						-3.18821
YNL247W	CRS1	14	Verified						-0.333683
YNL248C	RPA49	14	Verified	-1.39762	7.30555	35.2279	1.64981e-05	0.000113618	-1.39762
YNL250W	RAD50	14	Verified						-0.333683
YNL251C	NRD1	14	Verified	-2.57783	4.02827	22.6531	0.000183209	0.00077915	-2.57783
YNL252C	MRPL17	14	Verified	-0.642495	7.30123	5.81997	0.0274636	0.0506704	-0.333683
YNL253W	TEX1	14	Verified	-0.107513	8.51768	0.68228	0.420278	0.503164	-0.333683
YNL254C	RTC4	14	Verified	0.543883	7.6213	5.81158	0.0275605	0.050808	-0.333683
YNL255C	GIS2	14	Verified	-0.482881	8.22891	9.76576	0.00618213	0.014513	-0.482881
YNL256W	FOL1	14	Verified	-0.161629	7.0549	0.216947	0.647306	0.71368	-0.333683
YNL257C	SIP3	14	Verified	-0.17135	6.75953	0.137461	0.715411	0.771601	-0.333683
YNL258C	DSL1	14	Verified	0.00270716	7.49057	0.000286518	0.986693	0.98995	-0.333683
YNL259C	ATX1	14	Verified	0.149282	9.10647	1.60124	0.222848	0.297501	-0.333683
YNL260C	LTO1	14	Verified	0.433548	6.70691	6.21971	0.0232695	0.0439461	0.433548
YNL261W	ORC5	14	Verified	1.11763	8.08408	40.8592	6.78672e-06	5.77251e-05	1.11763
YNL262W	POL2	14	Verified	-2.49978	2.06132	41.6976	5.99181e-06	5.25079e-05	-2.49978
YNL263C	YIF1	14	Verified	-3.23262	4.3217	27.3289	6.89028e-05	0.000347871	-3.23262
YNL264C	PDR17	14	Verified	0.37573	9.64982	9.70745	0.00630713	0.0147533	0.37573
YNL265C	IST1	14	Verified	0.246154	9.60735	6.09661	0.0244776	0.0458855	0.246154
YNL267W	PIK1	14	Verified						-3.18821
YNL268W	LYP1	14	Verified						-0.333683
YNL269W	BSC4	14	Verified	-1.86101	8.402	159.884	4.6764e-10	6.07658e-08	-1.86101
YNL270C	ALP1	14	Verified	-0.409591	8.73672	9.99606	0.00571507	0.0135492	-0.409591
YNL271C	BNI1	14	Verified						-3.18821
YNL272C	SEC2	14	Verified	-0.452831	7.24218	4.22972	0.0554539	0.0926399	-0.333683
YNL273W	TOF1	14	Verified	-0.205965	6.73257	0.108338	0.746077	0.797132	-0.333683
YNL274C	GOR1	14	Verified	-0.474432	5.4239	0.475527	0.499789	0.579044	-0.333683
YNL275W	BOR1	14	Verified	0.791392	8.95633	18.4553	0.000492278	0.00174256	0.791392
YNL277W	MET2	14	Verified	0.655118	9.41027	66.2479	2.94581e-07	5.0871e-06	0.655118
YNL278W	CAF120	14	Verified	-0.132584	9.09493	0.462881	0.505469	0.583696	-0.333683
YNL279W	PRM1	14	Verified						-3.18821
YNL280C	ERG24	14	Verified	-0.196378	9.02232	2.62555	0.123611	0.181437	-0.333683
YNL281W	HCH1	14	Verified	-0.365087	8.77343	4.30284	0.0535982	0.0900347	-0.333683
YNL282W	POP3	14	Verified						-3.18821
YNL283C	WSC2	14	Verified	-0.0762825	8.79295	0.240111	0.630408	0.69775	-0.333683
YNL284C	MRPL10	14	Verified	0.715712	9.01744	57.7958	7.397e-07	1.0127e-05	0.715712
YNL286W	CUS2	14	Verified	-0.699488	7.70641	7.434	0.0143843	0.0295662	-0.699488
YNL287W	SEC21	14	Verified	0.645102	6.96028	9.04279	0.0079534	0.0180127	0.645102
YNL288W	CAF40	14	Verified	0.314574	9.5915	4.70638	0.0445632	0.0771897	-0.333683
YNL289W	PCL1	14	Verified	-1.50174	8.07891	101.83	1.3954e-08	5.83634e-07	-1.50174
YNL290W	RFC3	14	Verified	1.06053	8.29871	29.8325	4.2635e-05	0.000240561	1.06053
YNL291C	MID1	14	Verified	0.405882	9.21112	10.3177	0.00512791	0.012389	0.405882
YNL292W	PUS4	14	Verified	0.557569	9.50401	16.8296	0.000747058	0.00247535	0.557569
YNL293W	MSB3	14	Verified	0.063273	9.58533	0.432959	0.519379	0.597489	-0.333683
YNL294C	RIM21	14	Verified						-3.18821
YNL295W	MRX6	14	Uncharacterized	-0.128953	8.07391	0.401426	0.534811	0.613539	-0.333683
YNL297C	MON2	14	Verified						-0.333683
YNL298W	CLA4	14	Verified	-2.91269	2.48306	72.6198	1.56377e-07	3.21137e-06	-2.91269
YNL299W	TRF5	14	Verified	0.225561	8.16447	2.23762	0.153076	0.216664	-0.333683
YNL300W	TOS6	14	Uncharacterized						-0.333683
YNL301C	RPL18B	14	Verified	-0.833182	8.98241	68.5111	2.33961e-07	4.30852e-06	-0.833182
YNL302C	RPS19B	14	Verified	0.585958	9.34687	14.5533	0.00139188	0.00413664	0.585958
YNL304W	YPT11	14	Verified	1.11235	9.39535	75.7459	1.16526e-07	2.50585e-06	1.11235
YNL305C	BXI1	14	Verified	-0.228904	8.44483	1.70329	0.2093	0.282307	-0.333683
YNL306W	MRPS18	14	Verified	0.434078	7.56493	4.2491	0.0549548	0.0919239	-0.333683
YNL307C	MCK1	14	Verified	1.1615	3.73433	9.27991	0.00731595	0.0168155	1.1615
YNL308C	KRI1	14	Verified	0.0109991	7.73433	0.00146384	0.969927	0.976352	-0.333683
YNL309W	STB1	14	Verified	-1.04607	8.41524	2.2808	0.149402	0.212586	-0.333683
YNL310C	ZIM17	14	Verified	-3.24463	4.1439	40.1781	7.51991e-06	6.21607e-05	-3.24463
YNL311C	SKP2	14	Verified	0.556439	6.6321	3.05603	0.0985271	0.15038	-0.333683
YNL312W	RFA2	14	Verified	0.299467	8.58405	5.77305	0.0280104	0.051554	-0.333683
YNL313C	EMW1	14	Verified	0.494565	7.7994	12.7598	0.0023562	0.00637125	0.494565
YNL315C	ATP11	14	Verified	-0.509361	8.38944	12.3555	0.00266622	0.00707526	-0.509361
YNL317W	PFS2	14	Verified	-0.636354	7.7347	6.62484	0.0197483	0.0382466	-0.636354
YNL318C	HXT14	14	Verified	-1.77645	6.47364	11.2242	0.00380772	0.00961208	-1.77645
YNL320W		14	Uncharacterized	0.622907	9.70837	52.8844	1.32783e-06	1.60573e-05	0.622907
YNL321W	VNX1	14	Verified	-2.47997	2.64422	23.7543	0.000143992	0.000638692	-2.47997
YNL323W	LEM3	14	Verified	0.191629	6.52565	0.278071	0.604803	0.676305	-0.333683
YNL325C	FIG4	14	Verified	0.164351	8.45873	1.74172	0.20447	0.276365	-0.333683
YNL326C	PFA3	14	Verified	0.267545	9.46559	4.85324	0.0417218	0.0731294	-0.333683
YNL327W	EGT2	14	Verified	0.830774	5.1853	3.90048	0.0647921	0.105777	-0.333683
YNL328C	MDJ2	14	Verified	-0.995239	7.94271	20.2411	0.000318631	0.0012207	-0.995239
YNL329C	PEX6	14	Verified	0.347263	8.11426	5.49606	0.0315039	0.0570624	-0.333683
YNL330C	RPD3	14	Verified	0.550818	8.1071	26.2337	8.57695e-05	0.000415982	0.550818
YNL332W	THI12	10	Verified	-3.07487	6.44042	123.711	3.29239e-09	1.95018e-07	-3.07487
YNL333W	SNZ2	10	Verified	0.419367	9.08087	7.73336	0.0128362	0.0269059	0.419367
YNL333W	SNZ2	14	Verified	0.419367	9.08087	7.73336	0.0128362	0.0269059	0.419367
YNL334C	SNO2	10	Verified	0.225344	9.40857	5.27753	0.0346152	0.0617746	-0.333683
YNL335W	DDI3	10	Verified	-0.0462583	9.00064	0.0939673	0.762927	0.811363	-0.333683
YNL339C	YRF1-6	5	Verified						-0.333683
YNR001C	CIT1	14	Verified	-0.885616	7.27582	11.7974	0.00317236	0.00824091	-0.885616
YNR002C	ATO2	14	Verified	-0.188741	7.92298	1.21252	0.286227	0.366034	-0.333683
YNR003C	RPC34	14	Verified	1.78827	8.06536	69.9157	2.03417e-07	3.91298e-06	1.78827
YNR004W	SWM2	14	Verified	0.191832	9.19304	3.22934	0.0901717	0.13959	-0.333683
YNR006W	VPS27	14	Verified	0.202196	7.92678	0.391714	0.539737	0.618257	-0.333683
YNR007C	ATG3	14	Verified	0.110521	8.05868	0.763297	0.394509	0.477834	-0.333683
YNR008W	LRO1	14	Verified	-1.28501	6.73013	44.2282	4.15858e-06	3.97463e-05	-1.28501
YNR009W	NRM1	14	Verified	-2.09326	3.20753	7.83742	0.0123431	0.0260881	-2.09326
YNR010W	CSE2	14	Verified	-0.251996	6.08979	0.636517	0.436011	0.518891	-0.333683
YNR011C	PRP2	14	Verified						-3.18821
YNR012W	URK1	14	Verified						-3.18821
YNR013C	PHO91	14	Verified						-3.18821
YNR014W		14	Uncharacterized	0.704382	9.31299	34.0253	2.02014e-05	0.0001341	0.704382
YNR015W	SMM1	14	Verified	-0.812587	5.44256	1.43222	0.247875	0.324358	-0.333683
YNR016C	ACC1	14	Verified						-3.18821
YNR017W	TIM23	14	Verified						-3.18821
YNR018W	RCF2	14	Verified	-1.0375	6.32691	1.41747	0.250229	0.327344	-0.333683
YNR019W	ARE2	14	Verified						-3.18821
YNR020C	ATP23	14	Verified	-0.185738	7.48402	0.416064	0.527543	0.606116	-0.333683
YNR021W		14	Uncharacterized	-2.72834	2.92132	36.8473	1.26549e-05	9.32049e-05	-2.72834
YNR022C	MRPL50	14	Verified	0.105295	8.24371	0.506254	0.486444	0.566172	-0.333683
YNR023W	SNF12	14	Verified	0.527279	8.35745	5.27714	0.034621	0.0617746	-0.333683
YNR024W	MPP6	14	Verified	0.0940749	9.14013	0.632532	0.437425	0.520005	-0.333683
YNR026C	SEC12	14	Verified	-0.411448	5.40549	0.364993	0.553748	0.631134	-0.333683
YNR027W	BUD17	14	Verified	0.565545	7.10126	4.52856	0.0483079	0.0824995	-0.333683
YNR028W	CPR8	14	Verified						-3.18821
YNR029C		14	Uncharacterized	1.136	8.44134	79.6894	8.15366e-08	1.91611e-06	1.136
YNR030W	ALG12	14	Verified	-0.124733	7.85035	0.729185	0.405055	0.488273	-0.333683
YNR031C	SSK2	14	Verified	-1.89838	2.66906	6.74597	0.0188165	0.0368331	-1.89838
YNR032C-A	HUB1	14	Verified	-1.13871	6.31238	12.7682	0.00235024	0.00635889	-1.13871
YNR032W	PPG1	14	Verified						-3.18821
YNR033W	ABZ1	14	Verified	0.808741	6.21095	1.07363	0.314686	0.396422	-0.333683
YNR034W	SOL1	14	Verified	-0.15637	6.81835	0.683018	0.420032	0.503001	-0.333683
YNR034W-A	EGO4	14	Verified						-0.333683
YNR035C	ARC35	14	Verified	0.751843	8.10283	27.7378	6.3585e-05	0.000326814	0.751843
YNR036C	MRPS12	14	Verified	0.339178	7.95922	11.1092	0.00395191	0.00993205	0.339178
YNR037C	RSM19	14	Verified	0.749934	8.40821	18.7505	0.000457387	0.00163933	0.749934
YNR038W	DBP6	14	Verified	-0.109332	6.56794	0.0405963	0.842718	0.876357	-0.333683
YNR039C	ZRG17	14	Verified	0.259558	8.10401	3.18378	0.092284	0.14204	-0.333683
YNR040W	MRX15	14	Verified	0.279473	7.39668	2.13126	0.16261	0.227404	-0.333683
YNR041C	COQ2	14	Verified	0.430415	5.54739	2.16211	0.159771	0.224398	-0.333683
YNR043W	MVD1	14	Verified	-1.38255	5.41116	5.76617	0.0280916	0.0516618	-0.333683
YNR044W	AGA1	14	Verified						-0.333683
YNR045W	PET494	14	Verified						-3.18821
YNR046W	TRM112	14	Verified						-3.18821
YNR047W	FPK1	14	Verified	-2.73423	3.92156	58.5135	6.81333e-07	9.62031e-06	-2.73423
YNR048W		14	Verified	0.260351	8.02923	1.55552	0.229282	0.304751	-0.333683
YNR049C	MSO1	14	Verified						-0.333683
YNR050C	LYS9	14	Verified	1.2681	6.70334	14.7396	0.00132036	0.00397066	1.2681
YNR051C	BRE5	14	Verified	-0.615134	7.10303	6.29431	0.0225705	0.0428033	-0.615134
YNR052C	POP2	14	Verified	-0.808236	7.67279	31.4301	3.18224e-05	0.000190391	-0.808236
YNR053C	NOG2	14	Verified	-1.40546	5.43175	16.615	0.000790619	0.00259125	-1.40546
YNR054C	ESF2	14	Verified	0.519091	7.76141	21.9876	0.000212653	0.000878158	0.519091
YNR055C	HOL1	14	Verified	0.249438	5.54985	0.329505	0.57349	0.647303	-0.333683
YNR057C	BIO4	14	Verified	-1.04563	6.73107	9.35995	0.00711396	0.0164132	-1.04563
YNR058W	BIO3	14	Verified	1.18923	7.44763	11.7385	0.00323176	0.00836187	1.18923
YNR059W	MNT4	14	Verified	-2.83119	4.03528	42.2876	5.49491e-06	4.96065e-05	-2.83119
YNR060W	FRE4	14	Verified	-2.53183	2.74384	22.6366	0.000183882	0.000780556	-2.53183
YNR061C		14	Verified	-1.1485	6.04363	15.7563	0.000995891	0.00313172	-1.1485
YNR062C	PUL3	14	Verified	0.643534	6.62521	7.16678	0.0159472	0.0321839	0.643534
YNR063W	PUL4	14	Verified	0.49677	7.32604	6.12033	0.0242393	0.0454949	0.49677
YNR064C		14	Verified	0.433025	6.9317	3.1693	0.0929674	0.142899	-0.333683
YNR065C		14	Uncharacterized						-3.18821
YNR067C	DSE4	14	Verified	-0.731053	2.99205	1.47773	0.240792	0.317367	-0.333683
YNR068C		14	Uncharacterized	-0.887606	6.85892	7.33453	0.0149448	0.0304847	-0.887606
YNR069C	BSC5	14	Verified	0.194415	7.49903	1.19039	0.290518	0.370793	-0.333683
YNR070W	PDR18	14	Verified						-0.333683
YNR071C		14	Uncharacterized	0.186337	7.67163	1.98549	0.176896	0.244607	-0.333683
YNR072W	HXT17	14	Verified						-3.18821
YNR073C	MAN2	14	Verified	-0.369693	3.6669	0.508852	0.485343	0.56518	-0.333683
YNR074C	AIF1	14	Verified	0.79757	7.14802	14.3284	0.00148411	0.00435397	0.79757
YNR075C-A		11	Uncharacterized						-0.333683
YNR075W	COS10	14	Verified	0.313228	6.9702	3.75025	0.0696546	0.112063	-0.333683
YNR076W	PAU6	12	Verified						-0.333683
YNR077C		4	Uncharacterized						-0.333683
YNR077C		9	Uncharacterized						-0.333683
YOL001W	PHO80	15	Verified	0.0350725	7.18796	0.0342446	0.855384	0.885489	-0.333683
YOL002C	IZH2	15	Verified	-0.782422	8.21181	11.2048	0.00383161	0.00966168	-0.782422
YOL003C	PFA4	15	Verified	0.786094	8.01871	21.0163	0.000265632	0.00104759	0.786094
YOL004W	SIN3	15	Verified						-0.333683
YOL005C	RPB11	15	Verified	0.512752	8.18258	4.72533	0.0441843	0.0767376	-0.333683
YOL006C	TOP1	15	Verified	-0.912276	7.87877	10.4052	0.00498019	0.0121092	-0.912276
YOL007C	CSI2	15	Verified	0.252841	7.97525	3.32698	0.0858344	0.133738	-0.333683
YOL008W	COQ10	15	Verified	0.661267	8.39292	10.3408	0.00508847	0.0123297	0.661267
YOL009C	MDM12	15	Verified	0.153543	8.23691	1.18761	0.291064	0.371386	-0.333683
YOL010W	RCL1	15	Verified	-2.84847	4.59564	30.3315	3.88694e-05	0.000224311	-2.84847
YOL011W	PLB3	15	Verified	0.2624	7.94137	2.37679	0.141614	0.203216	-0.333683
YOL012C	HTZ1	15	Verified	0.755279	8.66909	70.9394	1.83962e-07	3.62725e-06	0.755279
YOL013C	HRD1	15	Verified	0.59696	8.34295	19.6704	0.000365248	0.00136174	0.59696
YOL013W-A		15	Uncharacterized	0.0511898	7.80162	0.211048	0.651785	0.717404	-0.333683
YOL015W	IRC10	15	Verified	0.00769732	8.37314	0.00329269	0.954912	0.965295	-0.333683
YOL016C	CMK2	15	Verified	0.788885	9.72388	20.1248	0.000327556	0.0012486	0.788885
YOL017W	ESC8	15	Verified	0.679263	4.36992	4.43118	0.0505125	0.0856721	-0.333683
YOL018C	TLG2	15	Verified	0.485904	8.57113	7.06397	0.0165993	0.0332315	0.485904
YOL019W	TOS7	15	Verified	-0.499385	8.09248	9.06438	0.00789284	0.0179111	-0.499385
YOL019W-A		15	Uncharacterized	0.545376	8.87068	29.2347	4.76949e-05	0.000260097	0.545376
YOL020W	TAT2	15	Verified	-0.951565	5.89027	6.55895	0.0202772	0.0389729	-0.951565
YOL021C	DIS3	15	Verified	-0.471016	7.06918	3.06852	0.0978952	0.149566	-0.333683
YOL022C	TSR4	15	Verified	-1.21849	4.33681	2.62991	0.123321	0.181186	-0.333683
YOL023W	IFM1	15	Verified	0.146074	8.45596	1.92035	0.183783	0.252218	-0.333683
YOL024W		15	Uncharacterized	-0.94635	7.33848	17.5982	0.000611733	0.00208749	-0.94635
YOL025W	LAG2	15	Verified	-0.107625	6.76751	0.354867	0.559242	0.635332	-0.333683
YOL026C	MIM1	15	Verified	0.0544974	5.50324	0.0111672	0.917081	0.936808	-0.333683
YOL027C	MDM38	15	Verified	0.276777	7.16539	1.05513	0.318767	0.400678	-0.333683
YOL029C		15	Uncharacterized						-3.18821
YOL030W	GAS5	15	Verified	-0.465314	7.82054	10.0709	0.00557202	0.0132791	-0.465314
YOL031C	SIL1	15	Verified	0.617732	5.55746	1.94831	0.180787	0.248705	-0.333683
YOL032W	OPI10	15	Verified	0.087653	9.00986	0.469179	0.502626	0.581296	-0.333683
YOL033W	MSE1	15	Verified	-2.46648	2.81328	34.1679	1.97171e-05	0.000131419	-2.46648
YOL034W	SMC5	15	Verified	0.202505	8.43943	0.756859	0.396468	0.479684	-0.333683
YOL036W		15	Uncharacterized	-0.323499	8.46817	3.46736	0.0800217	0.1258	-0.333683
YOL038W	PRE6	15	Verified	0.11697	8.40671	0.35909	0.556938	0.633662	-0.333683
YOL039W	RPP2A	15	Verified	-0.354544	6.92038	2.46821	0.134651	0.194942	-0.333683
YOL040C	RPS15	15	Verified	-3.4412	4.00603	51.3348	1.61106e-06	1.83163e-05	-3.4412
YOL041C	NOP12	15	Verified	0.137082	8.50232	0.952262	0.342868	0.42627	-0.333683
YOL042W	NGL1	15	Verified	0.0565516	7.70566	0.0740363	0.788835	0.833441	-0.333683
YOL043C	NTG2	15	Verified	0.181865	9.18119	2.24991	0.152019	0.215569	-0.333683
YOL044W	PEX15	15	Verified	-0.82099	7.07035	9.2386	0.00742272	0.016995	-0.82099
YOL045W	PSK2	15	Verified						-3.18821
YOL047C	LDS2	15	Verified	-3.0569	7.23399	159.351	4.79835e-10	6.07658e-08	-3.0569
YOL048C	RRT8	15	Verified	0.976191	9.04801	67.9382	2.47866e-07	4.43145e-06	0.976191
YOL049W	GSH2	15	Verified	0.340217	8.62632	5.79243	0.0277831	0.0511977	-0.333683
YOL051W	GAL11	15	Verified	-1.52159	3.42764	3.85056	0.0663624	0.107783	-0.333683
YOL052C	SPE2	15	Verified						-3.18821
YOL052C-A	DDR2	15	Verified						-0.333683
YOL053W	AIM39	15	Verified	0.771024	8.90874	46.5091	3.03147e-06	3.04416e-05	0.771024
YOL054W	PSH1	15	Verified	0.750256	8.69712	22.0244	0.000210893	0.00087326	0.750256
YOL055C	THI20	15	Verified	-1.02067	8.07205	21.3191	0.000247674	0.000987017	-1.02067
YOL056W	GPM3	15	Verified	-1.28049	8.24837	15.6262	0.00103191	0.00323111	-1.28049
YOL057W		15	Verified	-0.482789	8.05435	5.99209	0.0255599	0.0475818	-0.482789
YOL058W	ARG1	15	Verified						-3.18821
YOL059W	GPD2	15	Verified	-1.01386	3.00215	2.1001	0.16554	0.231006	-0.333683
YOL060C	MAM3	15	Verified	0.243356	7.07912	0.24618	0.626151	0.694527	-0.333683
YOL061W	PRS5	15	Verified	0.0703127	7.34429	0.0701323	0.794338	0.836552	-0.333683
YOL062C	APM4	15	Verified	0.846441	6.04319	4.61709	0.0463999	0.0798253	-0.333683
YOL063C	CRT10	15	Verified						-3.18821
YOL064C	MET22	15	Verified						-0.333683
YOL065C	INP54	15	Verified	0.170062	8.61454	1.70471	0.209119	0.282146	-0.333683
YOL066C	RIB2	15	Verified	-0.115383	8.17622	0.145189	0.70791	0.764778	-0.333683
YOL067C	RTG1	15	Verified						-0.333683
YOL068C	HST1	15	Verified	0.513703	8.35504	12.8118	0.00231935	0.00630902	0.513703
YOL069W	NUF2	15	Verified	0.899076	8.12205	13.8134	0.0017223	0.00491691	0.899076
YOL070C	NBA1	15	Verified	-3.26407	3.26442	16.7346	0.000766001	0.00251962	-3.26407
YOL071W	SDH5	15	Verified	0.981167	8.44261	49.9907	1.91221e-06	2.09562e-05	0.981167
YOL072W	THP1	15	Verified	-0.199016	9.6137	4.46579	0.0497159	0.0844467	-0.333683
YOL073C	DSC2	15	Verified	0.67641	8.6597	21.5372	0.000235582	0.000945438	0.67641
YOL075C		15	Verified	-3.35126	3.26917	21.0499	0.000263568	0.0010424	-3.35126
YOL076W	MDM20	15	Verified	-0.842268	6.67787	13.7161	0.00177201	0.00503652	-0.842268
YOL077C	BRX1	15	Verified	-0.342978	7.04389	2.49022	0.133036	0.192988	-0.333683
YOL077W-A	ATP19	15	Verified	0.997771	7.67202	19.514	0.000379318	0.00140139	0.997771
YOL078W	AVO1	15	Verified	-0.00687806	5.86933	0.000378997	0.984695	0.988598	-0.333683
YOL080C	REX4	15	Verified	-0.144617	8.22406	1.26231	0.276877	0.356075	-0.333683
YOL081W	IRA2	15	Verified						-0.333683
YOL082W	ATG19	15	Verified	-0.641742	7.22204	3.68236	0.0719915	0.11508	-0.333683
YOL083W	ATG34	15	Verified						-0.333683
YOL084W	PHM7	15	Verified	-2.3823	2.09044	49.0705	2.15463e-06	2.30045e-05	-2.3823
YOL085C		15	Uncharacterized						-0.333683
YOL086C	ADH1	15	Verified	-1.76219	7.04774	81.762	6.79838e-08	1.72188e-06	-1.76219
YOL086W-A	MHF1	15	Verified	0.257328	8.54755	5.16049	0.0364259	0.0646421	-0.333683
YOL087C	DUF1	15	Verified	-1.53056	2.3099	5.7533	0.0282443	0.0518589	-0.333683
YOL088C	MPD2	15	Verified	0.0565775	8.18521	0.0320829	0.85997	0.889728	-0.333683
YOL089C	HAL9	15	Verified	-2.6523	3.08526	22.9028	0.000173365	0.000744227	-2.6523
YOL090W	MSH2	15	Verified	-2.50499	2.92503	19.4712	0.000383279	0.00141259	-2.50499
YOL091W	SPO21	15	Verified	-0.110655	6.46066	0.0756536	0.786601	0.831748	-0.333683
YOL092W	YPQ1	15	Verified	-0.70985	6.4883	3.04799	0.0989364	0.150904	-0.333683
YOL093W	TRM10	15	Verified	-0.383095	6.51226	1.47063	0.241879	0.318615	-0.333683
YOL094C	RFC4	15	Verified	0.293758	8.68038	0.999174	0.331569	0.414143	-0.333683
YOL095C	HMI1	15	Verified	0.781804	7.23612	18.7859	0.000453394	0.00163015	0.781804
YOL096C	COQ3	15	Verified	0.750807	6.44195	10.2565	0.00523429	0.012586	0.750807
YOL097C	WRS1	15	Verified						-3.18821
YOL097W-A		15	Uncharacterized	0.425502	8.70237	12.2592	0.0027466	0.00725478	0.425502
YOL098C	SDD3	15	Verified	0.660787	6.3815	1.88903	0.187213	0.256462	-0.333683
YOL100W	PKH2	15	Verified	-0.303135	7.07697	1.18508	0.291563	0.371753	-0.333683
YOL101C	IZH4	15	Verified	-0.417224	6.78904	3.23653	0.0898435	0.139224	-0.333683
YOL102C	TPT1	15	Verified	-0.475981	7.62395	10.3141	0.00513409	0.0123974	-0.475981
YOL103W	ITR2	15	Verified	-0.180882	7.03163	1.04698	0.320587	0.402522	-0.333683
YOL104C	NDJ1	15	Verified	-0.0143668	7.44712	0.00426478	0.948695	0.961989	-0.333683
YOL105C	WSC3	15	Verified	0.531247	7.74924	1.76429	0.2017	0.273351	-0.333683
YOL107W		15	Uncharacterized	1.08529	8.47742	59.01	6.43971e-07	9.20334e-06	1.08529
YOL108C	INO4	15	Verified	0.236056	8.76364	3.62273	0.07412	0.11811	-0.333683
YOL109W	ZEO1	15	Verified	-2.95236	4.27801	26.899	7.50354e-05	0.000371495	-2.95236
YOL110W	SHR5	15	Verified	-0.568345	5.54381	1.97361	0.178128	0.245938	-0.333683
YOL111C	MDY2	15	Verified	0.131533	8.13169	0.737969	0.402299	0.485721	-0.333683
YOL112W	MSB4	15	Verified	-0.828736	6.84702	4.64795	0.0457554	0.078925	-0.333683
YOL113W	SKM1	15	Verified						-3.18821
YOL114C	PTH4	15	Verified	-0.197419	5.37591	0.162773	0.691661	0.751139	-0.333683
YOL115W	PAP2	15	Verified	-0.595294	7.02714	12.5094	0.00254306	0.00678794	-0.595294
YOL116W	MSN1	15	Verified	-0.0369077	8.2097	0.048595	0.82816	0.864967	-0.333683
YOL117W	RRI2	15	Verified	0.444054	7.80848	2.64343	0.122427	0.180162	-0.333683
YOL118C		15	Uncharacterized						-0.333683
YOL119C	MCH4	15	Verified	0.298783	8.40159	3.05225	0.0987192	0.150623	-0.333683
YOL120C	RPL18A	15	Verified	-0.458334	7.37291	3.72752	0.0704269	0.113174	-0.333683
YOL121C	RPS19A	15	Verified	-0.395253	7.42595	2.41655	0.138533	0.199801	-0.333683
YOL122C	SMF1	15	Verified	0.767984	7.49313	7.65635	0.0132155	0.0275868	0.767984
YOL123W	HRP1	15	Verified	-0.358129	7.73426	4.74699	0.0437557	0.0761092	-0.333683
YOL124C	TRM11	15	Verified	1.12285	7.87815	25.8991	9.18104e-05	0.000439206	1.12285
YOL125W	TRM13	15	Verified	0.916351	6.95789	9.08497	0.00783555	0.0178125	0.916351
YOL126C	MDH2	15	Verified	0.193989	6.3779	0.319773	0.579154	0.652424	-0.333683
YOL127W	RPL25	15	Verified	0.666946	8.78396	23.3219	0.000158145	0.000686651	0.666946
YOL128C	YGK3	15	Verified	-1.4659	4.28076	3.2281	0.0902284	0.139631	-0.333683
YOL129W	VPS68	15	Verified	0.300256	7.21662	0.570444	0.46045	0.541448	-0.333683
YOL130W	ALR1	15	Verified						-0.333683
YOL131W		15	Uncharacterized	-0.39005	7.35135	3.37727	0.0836967	0.13099	-0.333683
YOL132W	GAS4	15	Verified	-0.456102	5.30493	1.83562	0.19325	0.263229	-0.333683
YOL133W	HRT1	15	Verified	-2.13536	4.76301	11.0972	0.00396729	0.00995973	-2.13536
YOL135C	MED7	15	Verified	0.59025	7.55998	10.0666	0.0055801	0.0132844	0.59025
YOL136C	PFK27	15	Verified	0.347206	7.90198	6.73712	0.0188828	0.0369414	0.347206
YOL137W	BSC6	15	Verified	0.868912	3.96407	2.25518	0.151569	0.215065	-0.333683
YOL138C	RTC1	15	Verified						-3.18821
YOL139C	CDC33	15	Verified	-2.39795	4.38864	12.7545	0.00236002	0.00637652	-2.39795
YOL140W	ARG8	15	Verified	0.289007	7.93574	5.31432	0.0340675	0.0609577	-0.333683
YOL141W	PPM2	15	Verified	-2.39913	2.40681	38.7889	9.30666e-06	7.27657e-05	-2.39913
YOL142W	RRP40	15	Verified	0.596091	8.32642	7.78017	0.0126116	0.0265083	0.596091
YOL143C	RIB4	15	Verified	-0.427046	8.29462	12.9053	0.00225476	0.00616279	-0.427046
YOL144W	NOP8	15	Verified	0.255896	5.01412	0.363156	0.554737	0.631945	-0.333683
YOL145C	CTR9	15	Verified	0.130487	9.01052	1.41104	0.251264	0.328321	-0.333683
YOL146W	PSF3	15	Verified	-1.02024	6.99877	15.4172	0.00109293	0.00339417	-1.02024
YOL147C	PEX11	15	Verified	-2.67735	5.03665	14.4222	0.00144485	0.00426034	-2.67735
YOL148C	SPT20	15	Verified						-0.333683
YOL149W	DCP1	15	Verified						-0.333683
YOL151W	GRE2	15	Verified	-1.14886	8.03599	96.1633	2.11942e-08	7.72994e-07	-1.14886
YOL152W	FRE7	15	Verified	-1.05599	7.42092	50.746	1.73591e-06	1.93496e-05	-1.05599
YOL154W	ZPS1	15	Verified						-3.18821
YOL155W-A		15	Uncharacterized						-0.333683
YOL156W	HXT11	15	Verified						-0.333683
YOL157C	IMA2	15	Verified						-0.333683
YOL158C	ENB1	15	Verified	0.531131	8.45328	28.1454	5.87382e-05	0.000307448	0.531131
YOL159C	CSS3	15	Verified	0.331458	8.70978	2.79968	0.112638	0.167596	-0.333683
YOL159C-A		15	Verified	-2.90099	7.62104	203.705	7.09733e-11	2.15711e-08	-2.90099
YOL161C	PAU20	14	Verified						-0.333683
YOL161C	PAU20	15	Verified						-0.333683
YOL162W		15	Uncharacterized	0.0307306	8.30891	0.0271567	0.871057	0.89784	-0.333683
YOL163W		15	Uncharacterized	-3.41003	6.38682	156.044	5.63851e-10	6.59127e-08	-3.41003
YOL164W	BDS1	15	Verified	0.979506	9.23932	80.27	7.74583e-08	1.85859e-06	0.979506
YOL164W-A		15	Uncharacterized	0.518006	9.05843	33.3929	2.25163e-05	0.000146228	0.518006
YOL166W-A		15	Uncharacterized						-0.333683
YOR001W	RRP6	15	Verified	-2.46258	2.67874	35.8085	1.49872e-05	0.00010585	-2.46258
YOR002W	ALG6	15	Verified						-3.18821
YOR003W	YSP3	15	Verified	-0.774805	6.74505	11.1667	0.00387905	0.00976553	-0.774805
YOR004W	UTP23	15	Verified	-0.421302	7.95845	3.33116	0.0856542	0.133548	-0.333683
YOR005C	DNL4	15	Verified						-3.18821
YOR006C	TSR3	15	Verified	-0.882553	4.05732	2.38264	0.141155	0.202704	-0.333683
YOR007C	SGT2	15	Verified						-3.18821
YOR008C	SLG1	15	Verified						-0.333683
YOR008C-A		15	Uncharacterized	-1.54304	7.8919	61.8526	4.69566e-07	7.25679e-06	-1.54304
YOR009W	TIR4	15	Verified	-3.07374	5.44222	12.3963	0.00263289	0.00701131	-3.07374
YOR010C	TIR2	15	Verified	-1.06127	6.35405	2.86552	0.108795	0.163265	-0.333683
YOR011W	AUS1	15	Verified						-3.18821
YOR011W-A		15	Uncharacterized						-0.333683
YOR014W	RTS1	15	Verified	-2.58599	4.10976	16.5383	0.000806875	0.00263355	-2.58599
YOR015W		15	Uncharacterized						-0.333683
YOR016C	ERP4	15	Verified	-0.0885138	5.5782	0.108371	0.74604	0.797132	-0.333683
YOR017W	PET127	15	Verified						-0.333683
YOR018W	ROD1	15	Verified						-0.333683
YOR019W		15	Verified						-0.333683
YOR020C	HSP10	15	Verified	-0.190532	8.64698	2.08873	0.166625	0.232236	-0.333683
YOR020W-A	MCO10	15	Verified	0.437085	7.60594	12.1588	0.00283336	0.00746663	0.437085
YOR021C	SFM1	15	Verified						-0.333683
YOR022C	DDL1	15	Verified						-3.18821
YOR023C	AHC1	15	Verified	-1.92208	5.48406	13.4047	0.00194212	0.00543197	-1.92208
YOR025W	HST3	15	Verified	0.133792	4.27491	0.106736	0.747891	0.798509	-0.333683
YOR026W	BUB3	15	Verified						-3.18821
YOR027W	STI1	15	Verified	1.33569	7.1018	23.4287	0.000154509	0.000674718	1.33569
YOR028C	CIN5	15	Verified	0.774324	7.37084	17.1216	0.000692024	0.0023164	0.774324
YOR029W		15	Uncharacterized						-0.333683
YOR030W	DFG16	15	Verified	0.521851	7.58777	8.73022	0.00889188	0.0198327	0.521851
YOR032C	HMS1	15	Verified						-0.333683
YOR032W-A		15	Uncharacterized						-0.333683
YOR033C	EXO1	15	Verified	-0.417807	7.15131	1.28211	0.273273	0.351902	-0.333683
YOR034C	AKR2	15	Verified	0.0790873	7.48962	0.0313403	0.861582	0.890929	-0.333683
YOR035C	SHE4	15	Verified	0.766473	8.40187	35.2054	1.65599e-05	0.0001137	0.766473
YOR036W	PEP12	15	Verified	1.09535	6.51936	10.4659	0.00488049	0.0118858	1.09535
YOR037W	CYC2	15	Verified	-0.17247	5.59815	0.106187	0.748517	0.798803	-0.333683
YOR038C	HIR2	15	Verified	-3.24794	7.58079	162.095	4.20664e-10	5.79121e-08	-3.24794
YOR039W	CKB2	15	Verified	-0.433765	5.95299	0.702596	0.413578	0.496708	-0.333683
YOR040W	GLO4	15	Verified	-0.504032	5.64268	1.15623	0.297317	0.377568	-0.333683
YOR042W	CUE5	15	Verified	-0.915135	7.68946	36.2435	1.39565e-05	9.95741e-05	-0.915135
YOR043W	WHI2	15	Verified						-3.18821
YOR044W	IRC23	15	Verified	0.881035	7.82022	17.1377	0.000689129	0.0023101	0.881035
YOR045W	TOM6	15	Verified	-1.27906	6.24509	9.49373	0.00679029	0.0157462	-1.27906
YOR046C	DBP5	15	Verified	-0.345436	8.17585	2.3785	0.14148	0.203087	-0.333683
YOR047C	STD1	15	Verified						-3.18821
YOR048C	RAT1	15	Verified	-0.168591	5.95955	0.113085	0.740787	0.79334	-0.333683
YOR049C	RSB1	15	Verified	-1.50884	5.59448	8.54053	0.00952229	0.0210025	-1.50884
YOR051C	ETT1	15	Verified	0.5092	7.35849	5.84313	0.0271983	0.0502623	-0.333683
YOR052C	TMC1	15	Verified	-3.2859	2.62654	77.0066	1.03785e-07	2.2639e-06	-3.2859
YOR054C	VHS3	15	Verified	-1.64696	2.18242	12.2955	0.002716	0.00719063	-1.64696
YOR056C	NOB1	15	Verified	0.874837	7.98341	31.7403	3.01005e-05	0.000183744	0.874837
YOR057W	SGT1	15	Verified	0.101498	7.89482	0.225054	0.64127	0.708053	-0.333683
YOR058C	ASE1	15	Verified	-1.28466	5.5469	15.4987	0.00106867	0.00333476	-1.28466
YOR059C	LPL1	15	Verified	-1.20881	5.61357	4.96141	0.0397621	0.0701531	-0.333683
YOR060C	SLD7	15	Verified						-3.18821
YOR061W	CKA2	15	Verified	-0.166962	7.91017	1.08516	0.312179	0.3937	-0.333683
YOR062C		15	Uncharacterized	-0.482426	4.63943	1.12887	0.302922	0.383511	-0.333683
YOR063W	RPL3	15	Verified	-0.42504	5.32749	1.02746	0.32501	0.406843	-0.333683
YOR064C	YNG1	15	Verified	-0.189872	6.2988	0.36389	0.554341	0.631653	-0.333683
YOR065W	CYT1	15	Verified	-2.6255	2.26005	48.81	2.22938e-06	2.36366e-05	-2.6255
YOR066W	MSA1	15	Verified	0.196959	5.82005	0.322565	0.577517	0.650742	-0.333683
YOR067C	ALG8	15	Verified						-0.333683
YOR068C	VAM10	15	Verified	-0.831418	5.932	8.74584	0.00884213	0.0197411	-0.831418
YOR069W	VPS5	15	Verified	0.543367	6.28041	4.40098	0.0512197	0.0867102	-0.333683
YOR070C	GYP1	15	Verified	-1.38414	5.00356	3.84735	0.066465	0.107873	-0.333683
YOR071C	NRT1	15	Verified	1.52005	6.52713	37.5199	1.13623e-05	8.56213e-05	1.52005
YOR072W		15	Uncharacterized						-0.333683
YOR072W-B		15	Uncharacterized						-0.333683
YOR073W	SGO1	15	Verified						-3.18821
YOR074C	CDC21	15	Verified	-1.70999	2.78122	6.56207	0.0202518	0.0389405	-1.70999
YOR075W	UFE1	15	Verified	0.794633	6.74792	8.7529	0.00881972	0.0197201	0.794633
YOR076C	SKI7	15	Verified	-0.867947	7.27155	6.05584	0.0248934	0.0466266	-0.867947
YOR077W	RTS2	15	Verified	-0.221353	7.30132	1.26095	0.277127	0.356195	-0.333683
YOR078W	BUD21	15	Verified	-2.89968	3.67546	29.7678	4.31526e-05	0.000242282	-2.89968
YOR079C	ATX2	15	Verified	1.08821	6.31578	13.2723	0.00201998	0.00561187	1.08821
YOR080W	DIA2	15	Verified	-0.815612	6.95565	1.86911	0.189437	0.258886	-0.333683
YOR081C	TGL5	15	Verified	-0.536858	5.17347	2.52061	0.130846	0.190341	-0.333683
YOR083W	WHI5	15	Verified	-3.38134	4.8117	23.0433	0.000168086	0.000724176	-3.38134
YOR084W	LPX1	15	Verified	-1.12418	5.23513	2.97627	0.102679	0.15583	-0.333683
YOR085W	OST3	15	Verified	-0.852534	4.05463	1.67086	0.213488	0.286938	-0.333683
YOR086C	TCB1	15	Verified						-3.18821
YOR087W	YVC1	15	Verified						-3.18821
YOR089C	VPS21	15	Verified	0.967586	6.01368	5.95154	0.0259944	0.0483314	0.967586
YOR090C	PTC5	15	Verified	-2.67321	3.11701	24.3433	0.000126943	0.000574711	-2.67321
YOR091W	TMA46	15	Verified						-0.333683
YOR092W	ECM3	15	Verified						-3.18821
YOR093C	CMR2	15	Uncharacterized						-3.18821
YOR094W	ARF3	15	Verified	-0.375534	6.8691	2.55925	0.128124	0.186858	-0.333683
YOR095C	RKI1	15	Verified	-0.690577	7.29613	19.1255	0.000416997	0.00151481	-0.690577
YOR096W	RPS7A	15	Verified	0.77506	8.54649	28.8777	5.10351e-05	0.000275015	0.77506
YOR097C		15	Uncharacterized						-3.18821
YOR098C	NUP1	15	Verified	-0.163204	6.31412	0.253355	0.621201	0.691083	-0.333683
YOR099W	KTR1	15	Verified	1.72831	5.96767	33.0842	2.37528e-05	0.00015252	1.72831
YOR100C	CRC1	15	Verified	-0.660549	6.91474	3.49751	0.0788346	0.12419	-0.333683
YOR101W	RAS1	15	Verified	-1.68521	6.33296	8.72141	0.00892009	0.0198806	-1.68521
YOR103C	OST2	15	Verified	0.0834814	7.8368	0.207268	0.654695	0.720035	-0.333683
YOR104W	PIN2	15	Verified	0.648752	6.64748	3.57641	0.0758242	0.120279	-0.333683
YOR105W		15	Uncharacterized						-0.333683
YOR106W	VAM3	15	Verified	-2.06097	6.04677	16.4976	0.000815652	0.00265991	-2.06097
YOR108W	LEU9	15	Verified	0.281326	8.02904	5.31896	0.0339991	0.0608937	-0.333683
YOR109W	INP53	15	Verified						-0.333683
YOR110W	TFC7	15	Verified	-1.60402	4.61307	8.31268	0.0103474	0.0226037	-1.60402
YOR111W		15	Uncharacterized	-0.562239	4.70967	0.759247	0.39574	0.478942	-0.333683
YOR112W	CEX1	15	Verified						-0.333683
YOR113W	AZF1	15	Verified						-3.18821
YOR114W	DPI34	15	Uncharacterized						-0.333683
YOR115C	TRS33	15	Verified	-0.8944	4.35331	5.09786	0.0374394	0.0662859	-0.333683
YOR116C	RPO31	15	Verified	0.0619428	7.53648	0.0754647	0.786861	0.831748	-0.333683
YOR117W	RPT5	15	Verified	1.00865	8.03448	65.7543	3.10027e-07	5.208e-06	1.00865
YOR118W	RTC5	15	Verified	0.192585	5.18401	0.229202	0.638234	0.705042	-0.333683
YOR119C	RIO1	15	Verified						-3.18821
YOR120W	GCY1	15	Verified	0.227503	8.50575	2.00544	0.174852	0.242074	-0.333683
YOR122C	PFY1	15	Verified	-1.41151	4.5022	3.68675	0.0718374	0.114874	-0.333683
YOR123C	LEO1	15	Verified						-0.333683
YOR124C	UBP2	15	Verified						-0.333683
YOR125C	CAT5	15	Verified	-2.23527	3.16239	17.9762	0.00055544	0.0019242	-2.23527
YOR126C	IAH1	15	Verified	-3.32116	5.75781	94.2105	2.45983e-08	8.56057e-07	-3.32116
YOR127W	RGA1	15	Verified	0.179632	8.40045	1.72803	0.206174	0.278421	-0.333683
YOR128C	ADE2	15	Verified						-3.18821
YOR129C	AFI1	15	Verified	-0.0892167	4.27692	0.0104231	0.919881	0.938826	-0.333683
YOR130C	ORT1	15	Verified	1.08539	7.53213	14.4628	0.00142819	0.00421978	1.08539
YOR131C		15	Verified	-0.36065	6.03763	1.66931	0.213691	0.287126	-0.333683
YOR132W	VPS17	15	Verified						-3.18821
YOR133W	EFT1	4	Verified	-2.91876	3.48188	21.8684	0.00021847	0.000891845	-2.91876
YOR134W	BAG7	15	Verified						-3.18821
YOR136W	IDH2	15	Verified	-0.260851	6.71407	0.911678	0.353091	0.43743	-0.333683
YOR137C	SIA1	15	Verified	1.30133	5.89628	11.0604	0.00401478	0.0100568	1.30133
YOR138C	RUP1	15	Verified	-1.47332	5.24686	3.44415	0.0809501	0.127084	-0.333683
YOR140W	SFL1	15	Verified	-2.26965	2.4175	34.0149	2.02371e-05	0.0001341	-2.26965
YOR141C	ARP8	15	Verified						-0.333683
YOR142W	LSC1	15	Verified						-3.18821
YOR143C	THI80	15	Verified	0.293298	7.85575	5.73942	0.0284099	0.0521001	-0.333683
YOR144C	ELG1	15	Verified						-3.18821
YOR145C	PNO1	15	Verified	1.13999	7.59152	43.0509	4.91904e-06	4.56739e-05	1.13999
YOR147W	MDM32	15	Verified						-3.18821
YOR148C	SPP2	15	Verified	0.989989	7.22983	9.89836	0.00590817	0.0139345	0.989989
YOR149C	SMP3	15	Verified	-0.0408634	7.38419	0.0531566	0.820419	0.858455	-0.333683
YOR150W	MRPL23	15	Verified	-0.283834	8.14611	0.593611	0.451633	0.533137	-0.333683
YOR151C	RPB2	15	Verified	-2.67906	4.36819	12.3684	0.00265562	0.00706358	-2.67906
YOR152C	ATG40	15	Verified	-0.181888	6.58438	0.415085	0.528024	0.606477	-0.333683
YOR153W	PDR5	15	Verified						-0.333683
YOR154W	SLP1	15	Verified	-0.0114443	8.26914	0.00648665	0.936751	0.95242	-0.333683
YOR155C	ISN1	15	Verified	0.408523	7.65961	2.24134	0.152755	0.216344	-0.333683
YOR156C	NFI1	15	Verified	0.667307	8.73612	10.3013	0.00515617	0.0124375	0.667307
YOR157C	PUP1	15	Verified	-1.52595	4.3961	5.38701	0.0330145	0.0593892	-0.333683
YOR158W	PET123	15	Verified						-3.18821
YOR159C	SME1	15	Verified	0.20088	7.87096	1.15439	0.297691	0.377621	-0.333683
YOR160W	MTR10	15	Verified	-1.02673	4.29067	1.56238	0.228302	0.303714	-0.333683
YOR161C	PNS1	15	Verified	0.238894	8.69939	5.38641	0.0330229	0.0593892	-0.333683
YOR161C-C		15	Uncharacterized	0.14156	8.37531	0.255767	0.619557	0.689422	-0.333683
YOR162C	YRR1	15	Verified						-0.333683
YOR163W	DDP1	15	Verified	-0.08491	5.15895	0.0454621	0.8337	0.869045	-0.333683
YOR164C	GET4	15	Verified	-1.00879	8.51735	40.1917	7.50439e-06	6.21607e-05	-1.00879
YOR165W	SEY1	15	Verified	-0.0518413	8.85031	0.256127	0.619313	0.689318	-0.333683
YOR166C	SWT1	15	Verified	-0.175131	7.30685	1.29496	0.270967	0.34978	-0.333683
YOR167C	RPS28A	15	Verified	0.222892	9.33478	5.98707	0.0256133	0.0476617	0.222892
YOR168W	GLN4	15	Verified	-0.268475	6.36479	0.0919257	0.765433	0.813618	-0.333683
YOR171C	LCB4	15	Verified						-3.18821
YOR172W	YRM1	15	Verified						-3.18821
YOR173W	DCS2	15	Verified						-3.18821
YOR174W	MED4	15	Verified	-0.0804247	7.28985	0.159942	0.694205	0.753184	-0.333683
YOR175C	ALE1	15	Verified						-0.333683
YOR176W	HEM15	15	Verified	-1.60815	5.54702	20.4894	0.00030046	0.0011638	-1.60815
YOR177C	MPC54	15	Verified	-0.0334367	9.88618	0.138928	0.713969	0.770228	-0.333683
YOR178C	GAC1	15	Verified	-1.63526	6.22142	9.04849	0.00793735	0.0179853	-1.63526
YOR179C	SYC1	15	Verified	0.194405	8.76335	1.96791	0.178722	0.246311	-0.333683
YOR180C	DCI1	15	Verified	-0.00819004	9.02766	0.00521716	0.943264	0.95776	-0.333683
YOR181W	LAS17	15	Verified						-0.333683
YOR182C	RPS30B	15	Verified	0.268645	9.06052	11.7564	0.00321357	0.00832423	0.268645
YOR183W	FYV12	15	Uncharacterized	-0.714171	6.91424	13.3591	0.00196855	0.00549915	-0.714171
YOR184W	SER1	15	Verified	0.202616	8.36228	1.43555	0.247348	0.323947	-0.333683
YOR185C	GSP2	15	Verified	0.666578	8.45935	29.4828	4.55175e-05	0.000251228	0.666578
YOR186W		15	Uncharacterized	1.03838	9.91732	48.0689	2.45835e-06	2.55299e-05	1.03838
YOR187W	TUF1	15	Verified	0.68264	8.56511	16.9714	0.000719733	0.00240034	0.68264
YOR188W	MSB1	15	Verified						-3.18821
YOR189W	IES4	15	Verified	0.364941	9.38375	6.57732	0.0201281	0.038815	0.364941
YOR190W	SPR1	15	Verified	-3.22444	7.22223	127.734	2.58828e-09	1.7275e-07	-3.22444
YOR191W	ULS1	15	Verified						-0.333683
YOR192C	THI72	15	Verified	-3.18001	4.1051	39.2239	8.70063e-06	6.88648e-05	-3.18001
YOR193W	PEX27	15	Verified	-0.0664389	8.69607	0.112841	0.741055	0.793441	-0.333683
YOR194C	TOA1	15	Verified	-0.486318	6.80095	8.1711	0.0109009	0.0235308	-0.486318
YOR195W	SLK19	15	Verified	-1.78169	4.61744	14.2731	0.00150781	0.00441187	-1.78169
YOR196C	LIP5	15	Verified	1.26607	7.95354	21.6625	0.000228939	0.000925295	1.26607
YOR197W	MCA1	15	Verified	0.457025	7.18006	7.34741	0.0148708	0.030368	0.457025
YOR198C	BFR1	15	Verified	-0.641484	7.40044	4.59489	0.04687	0.0805429	-0.333683
YOR201C	MRM1	15	Verified	0.233383	7.09591	1.55663	0.229124	0.304629	-0.333683
YOR202W	HIS3	15	Verified	1.51635	8.74648	50.0541	1.89666e-06	2.08358e-05	1.51635
YOR204W	DED1	15	Verified	0.126478	5.51465	0.0403692	0.843152	0.876609	-0.333683
YOR205C	GEP3	15	Verified	-0.548533	8.34896	4.58483	0.0470849	0.0807907	-0.333683
YOR206W	NOC2	15	Verified	-3.60549	4.44849	30.4963	3.77088e-05	0.000218267	-3.60549
YOR207C	RET1	15	Verified						-0.333683
YOR208W	PTP2	15	Verified	0.94863	8.50687	18.7949	0.000452378	0.00162778	0.94863
YOR209C	NPT1	15	Verified	0.155868	7.9752	0.433877	0.518942	0.597137	-0.333683
YOR210W	RPB10	15	Verified	-2.89778	4.29466	25.0635	0.00010909	0.000505428	-2.89778
YOR211C	MGM1	15	Verified	-0.40268	8.13076	4.42368	0.0506869	0.0859039	-0.333683
YOR212W	STE4	15	Verified	-1.51256	7.54479	36.0066	1.45075e-05	0.000103182	-1.51256
YOR213C	SAS5	15	Verified	0.255618	8.05575	1.20564	0.287552	0.367419	-0.333683
YOR214C	SPR2	15	Verified	-1.40483	6.82409	4.85195	0.0417457	0.0731433	-0.333683
YOR215C	AIM41	15	Verified						-3.18821
YOR216C	RUD3	15	Verified	-1.63549	3.51936	7.71302	0.0129352	0.0270884	-1.63549
YOR217W	RFC1	15	Verified	-3.02064	4.98195	74.4323	1.31694e-07	2.76679e-06	-3.02064
YOR219C	STE13	15	Verified	-0.145368	7.81143	0.436013	0.517928	0.596271	-0.333683
YOR220W	RCN2	15	Verified	-0.321541	7.18151	2.64465	0.122346	0.180139	-0.333683
YOR221C	MCT1	15	Verified	-0.162193	7.65039	0.880176	0.361332	0.445822	-0.333683
YOR222W	ODC2	15	Verified						-3.18821
YOR223W	DSC3	15	Verified	-0.323154	7.56418	3.13689	0.0945192	0.144991	-0.333683
YOR224C	RPB8	15	Verified	-0.33772	3.97307	0.820107	0.377843	0.461201	-0.333683
YOR226C	ISU2	15	Verified	0.537166	7.91696	21.7809	0.00022285	0.000907117	0.537166
YOR227W	HER1	15	Verified						-3.18821
YOR228C	MCP1	15	Verified	-1.4979	7.42436	55.9669	9.15442e-07	1.19928e-05	-1.4979
YOR229W	WTM2	15	Verified	0.988806	7.85792	26.2712	8.5122e-05	0.000414606	0.988806
YOR230W	WTM1	15	Verified	0.565187	7.81491	3.71653	0.0708039	0.11362	-0.333683
YOR231W	MKK1	15	Verified						-0.333683
YOR232W	MGE1	15	Verified	-0.387745	7.10023	1.46201	0.243209	0.319812	-0.333683
YOR233W	KIN4	15	Verified	0.733735	8.48683	8.22362	0.0106918	0.0232058	0.733735
YOR234C	RPL33B	15	Verified	-0.181096	3.26347	0.0577295	0.813003	0.851869	-0.333683
YOR235W	IRC13	15	Uncharacterized						-0.333683
YOR236W	DFR1	15	Verified	0.804328	7.99547	39.5894	8.22546e-06	6.59049e-05	0.804328
YOR237W	HES1	15	Verified	0.833931	8.45825	16.6185	0.000789873	0.00259067	0.833931
YOR238W		15	Uncharacterized	0.703981	8.83589	22.1024	0.000207218	0.000860253	0.703981
YOR239W	ABP140	15	Verified	-2.46333	3.00361	13.2215	0.00205079	0.00568017	-2.46333
YOR241W	MET7	15	Verified	-0.584114	6.9949	2.49539	0.132661	0.19255	-0.333683
YOR242C	SSP2	15	Verified	-0.622232	8.26053	20.4603	0.000302528	0.00116883	-0.622232
YOR243C	PUS7	15	Verified	-0.818307	8.15241	22.4827	0.000190289	0.000803265	-0.818307
YOR244W	ESA1	15	Verified	0.469718	5.35909	0.360816	0.556002	0.632912	-0.333683
YOR246C	ENV9	15	Verified	-1.03413	7.88795	93.5988	2.57871e-08	8.68303e-07	-1.03413
YOR247W	SRL1	15	Verified	-1.15157	7.8238	31.4578	3.16644e-05	0.000189695	-1.15157
YOR249C	APC5	15	Verified	0.153784	7.26609	0.339352	0.567873	0.643213	-0.333683
YOR250C	CLP1	15	Verified	0.962055	7.79167	45.3502	3.55438e-06	3.49987e-05	0.962055
YOR251C	TUM1	15	Verified	-0.715781	8.14577	46.6003	2.9941e-06	3.01326e-05	-0.715781
YOR252W	TMA16	15	Verified						-0.333683
YOR253W	NAT5	15	Verified	0.411511	8.8492	10.2178	0.00530277	0.0127223	0.411511
YOR254C	SEC63	15	Verified						-0.333683
YOR255W	OSW1	15	Verified	0.585712	7.96274	11.3845	0.00361667	0.00920037	0.585712
YOR256C	TRE2	15	Verified						-0.333683
YOR257W	CDC31	15	Verified						-0.333683
YOR258W	HNT3	15	Verified	-0.203218	7.72548	1.04864	0.320214	0.402164	-0.333683
YOR259C	RPT4	15	Verified	0.493664	4.49632	0.329309	0.573603	0.647303	-0.333683
YOR260W	GCD1	15	Verified	0.67069	7.1725	13.1288	0.00210835	0.00581486	0.67069
YOR261C	RPN8	15	Verified	-2.98311	2.76809	53.6071	1.21516e-06	1.51364e-05	-2.98311
YOR262W	GPN2	15	Verified	-1.23439	3.11094	3.70279	0.0712788	0.114221	-0.333683
YOR264W	DSE3	15	Verified	-0.394002	8.20518	1.4612	0.243334	0.319884	-0.333683
YOR265W	RBL2	15	Verified						-3.18821
YOR266W	PNT1	15	Verified						-3.18821
YOR267C	HRK1	15	Verified						-0.333683
YOR268C		15	Uncharacterized	0.160734	8.61443	2.92132	0.105661	0.159453	-0.333683
YOR269W	PAC1	15	Verified	-0.309541	8.6239	1.14523	0.299553	0.379456	-0.333683
YOR270C	VPH1	15	Verified	-1.27444	7.73631	40.4713	7.19386e-06	6.01776e-05	-1.27444
YOR271C	FSF1	15	Uncharacterized	0.7098	7.78711	10.9125	0.0042128	0.0104495	0.7098
YOR272W	YTM1	15	Verified	0.281562	7.63875	2.62816	0.123437	0.181298	-0.333683
YOR273C	TPO4	15	Verified	-1.33098	7.65154	45.92	3.28564e-06	3.28353e-05	-1.33098
YOR274W	MOD5	15	Verified	-2.42442	3.72375	28.0309	6.0057e-05	0.000312914	-2.42442
YOR275C	RIM20	15	Verified	0.305605	8.2102	1.29547	0.270876	0.34978	-0.333683
YOR276W	CAF20	15	Verified						-3.18821
YOR278W	HEM4	15	Verified	-1.80976	4.48954	8.31575	0.0103358	0.0225891	-1.80976
YOR279C	RFM1	15	Verified	-0.233582	7.431	1.28707	0.27238	0.351083	-0.333683
YOR280C	FSH3	15	Verified	-0.00831505	7.67645	0.00534206	0.942591	0.957289	-0.333683
YOR281C	PLP2	15	Verified	-0.26602	6.48026	0.482237	0.49682	0.57619	-0.333683
YOR283W		15	Verified	0.371659	7.10503	7.86213	0.0122291	0.0258832	0.371659
YOR284W	HUA2	15	Verified						-3.18821
YOR285W	RDL1	15	Verified	-0.461118	7.19874	0.989765	0.333792	0.416692	-0.333683
YOR286W	RDL2	15	Verified	0.243728	7.21739	3.36876	0.0840538	0.131504	-0.333683
YOR287C	RRP36	15	Verified						-0.333683
YOR288C	MPD1	15	Verified	-1.19822	7.36037	33.1406	2.35213e-05	0.00015146	-1.19822
YOR289W		15	Uncharacterized	0.117046	8.27213	0.571875	0.459898	0.541077	-0.333683
YOR290C	SNF2	15	Verified						-0.333683
YOR291W	YPK9	15	Verified						-0.333683
YOR292C		15	Uncharacterized	0.170797	8.03143	1.14627	0.299342	0.379294	-0.333683
YOR293W	RPS10A	15	Verified	-0.697497	8.28391	12.6532	0.00243382	0.0065462	-0.697497
YOR294W	RRS1	15	Verified	-1.14301	3.91365	2.3986	0.139914	0.201347	-0.333683
YOR295W	UAF30	15	Verified	-0.658639	7.60754	8.89757	0.00837473	0.0188667	-0.658639
YOR296W		15	Uncharacterized	-2.8874	3.78049	40.6983	6.95242e-06	5.8588e-05	-2.8874
YOR297C	TIM18	15	Verified	0.302028	8.79304	3.982	0.0623195	0.102192	-0.333683
YOR298C-A	MBF1	15	Verified	-0.0898776	7.80405	0.289457	0.597563	0.670017	-0.333683
YOR298W	MUM3	15	Verified	0.161553	8.71214	0.673151	0.423345	0.506436	-0.333683
YOR299W	BUD7	15	Verified	-0.412088	8.44404	7.29826	0.0151553	0.0308726	-0.412088
YOR301W	RAX1	15	Verified	-0.233345	6.59323	0.866264	0.36506	0.448975	-0.333683
YOR302W		15	Verified	-0.162767	7.52254	0.906693	0.354376	0.438665	-0.333683
YOR303W	CPA1	15	Verified	0.0287199	6.88015	0.0278463	0.869445	0.896762	-0.333683
YOR304C-A	BIL1	15	Verified	0.0793643	8.53553	0.630821	0.438034	0.520594	-0.333683
YOR304W	ISW2	15	Verified	-1.62844	7.8443	38.9818	9.03233e-06	7.11198e-05	-1.62844
YOR305W	RRG7	15	Verified	-0.645909	8.0606	11.9526	0.0030215	0.00788044	-0.645909
YOR306C	MCH5	15	Verified	-0.375476	3.09087	0.27325	0.607926	0.679465	-0.333683
YOR307C	SLY41	15	Verified	-0.49462	7.72135	9.46683	0.00685401	0.0158697	-0.49462
YOR308C	SNU66	15	Verified	-2.91927	5.43831	24.3001	0.000128111	0.000579424	-2.91927
YOR310C	NOP58	15	Verified	0.263144	7.80836	1.88141	0.188061	0.257313	-0.333683
YOR311C	DGK1	15	Verified	0.356554	8.71438	2.45309	0.135773	0.19638	-0.333683
YOR312C	RPL20B	15	Verified	-1.78917	7.4478	31.2493	3.28769e-05	0.000195418	-1.78917
YOR313C	SPS4	15	Verified	-3.36519	6.91516	141.213	1.21064e-09	1.11151e-07	-3.36519
YOR315W	SFG1	15	Verified	0.0780043	7.39078	0.361461	0.555653	0.63283	-0.333683
YOR316C	COT1	15	Verified	0.480066	8.03553	4.34927	0.0524574	0.0883788	-0.333683
YOR316C-A		15	Uncharacterized	1.1195	9.04643	80.8744	7.3453e-08	1.79076e-06	1.1195
YOR317W	FAA1	15	Verified	-0.100885	8.60864	0.159542	0.694566	0.753397	-0.333683
YOR319W	HSH49	15	Verified	0.115842	6.64751	0.426173	0.52263	0.600808	-0.333683
YOR320C	GNT1	15	Verified						-0.333683
YOR321W	PMT3	15	Verified						-3.18821
YOR322C	LDB19	15	Verified	-3.31499	5.09053	95.0672	2.30349e-08	8.14078e-07	-3.31499
YOR323C	PRO2	15	Verified	0.13753	8.56699	1.5241	0.233843	0.30964	-0.333683
YOR324C	FRT1	15	Verified	0.314219	8.67926	9.66154	0.00640756	0.0149729	0.314219
YOR326W	MYO2	15	Verified	-2.6492	4.89557	24.512	0.000122484	0.000557291	-2.6492
YOR327C	SNC2	15	Verified	0.27893	8.02565	4.06918	0.0597962	0.0985223	-0.333683
YOR328W	PDR10	15	Verified						-0.333683
YOR329C	SCD5	15	Verified	0.701557	7.49451	30.5252	3.75093e-05	0.000217745	0.701557
YOR330C	MIP1	15	Verified						-0.333683
YOR332W	VMA4	15	Verified						-3.18821
YOR334W	MRS2	15	Verified						-3.18821
YOR335C	ALA1	15	Verified	0.481107	7.91138	6.45741	0.0211242	0.0403795	0.481107
YOR336W	KRE5	15	Verified	0.339018	7.51606	1.44978	0.24511	0.321478	-0.333683
YOR337W	TEA1	15	Verified	-3.36213	3.7277	59.4644	6.11775e-07	8.79836e-06	-3.36213
YOR338W		15	Uncharacterized	-2.62034	4.39133	14.9904	0.0012305	0.00375996	-2.62034
YOR339C	UBC11	15	Verified						-3.18821
YOR340C	RPA43	15	Verified						-3.18821
YOR341W	RPA190	15	Verified	0.520598	5.88201	0.913715	0.352567	0.4369	-0.333683
YOR342C		15	Verified						-0.333683
YOR344C	TYE7	15	Verified						-3.18821
YOR346W	REV1	15	Verified						-3.18821
YOR347C	PYK2	15	Verified	-0.314624	5.0359	0.542242	0.471575	0.552175	-0.333683
YOR348C	PUT4	15	Verified						-3.18821
YOR349W	CIN1	15	Verified						-3.18821
YOR350C	MNE1	15	Verified						-3.18821
YOR351C	MEK1	15	Verified						-3.18821
YOR352W	TFB6	15	Verified						-0.333683
YOR353C	SOG2	15	Verified	-2.10462	4.853	13.5811	0.00184362	0.00520087	-2.10462
YOR354C	MSC6	15	Verified	-0.29073	8.39767	6.05063	0.0249472	0.0466952	-0.29073
YOR355W	GDS1	15	Verified	0.0625033	7.88968	0.118924	0.734446	0.787845	-0.333683
YOR356W	CIR2	15	Verified	-0.465809	7.08917	2.41585	0.138586	0.199815	-0.333683
YOR357C	SNX3	15	Verified	0.358062	7.87821	2.85019	0.109676	0.164195	-0.333683
YOR358W	HAP5	15	Verified						-3.18821
YOR359W	VTS1	15	Verified	-2.28873	5.53641	13.1007	0.00212618	0.00584988	-2.28873
YOR360C	PDE2	15	Verified	-2.40939	5.92945	35.886	1.47974e-05	0.000104916	-2.40939
YOR361C	PRT1	15	Verified	-0.836519	5.95183	3.93138	0.0638414	0.10447	-0.333683
YOR362C	PRE10	15	Verified	0.965005	6.89507	23.9071	0.000139334	0.000622769	0.965005
YOR363C	PIP2	15	Verified	-0.733909	5.53436	8.81173	0.00863562	0.0193844	-0.733909
YOR365C		15	Uncharacterized						-3.18821
YOR367W	SCP1	15	Verified	-0.316785	7.9454	5.35883	0.0334182	0.0600053	-0.333683
YOR368W	RAD17	15	Verified	0.611428	6.93539	12.0764	0.0029069	0.00762519	0.611428
YOR369C	RPS12	15	Verified	-0.647748	7.85363	14.6877	0.00133987	0.00401345	-0.647748
YOR370C	MRS6	15	Verified	0.599043	4.86688	1.69303	0.210613	0.283659	-0.333683
YOR371C	GPB1	15	Verified	-0.2016	9.07612	2.56671	0.127606	0.186461	-0.333683
YOR372C	NDD1	15	Verified						-0.333683
YOR373W	NUD1	15	Verified	-0.481605	5.26389	0.506749	0.486233	0.566072	-0.333683
YOR374W	ALD4	15	Verified	-0.234964	4.15729	0.173519	0.682231	0.743893	-0.333683
YOR375C	GDH1	15	Verified	-0.98665	3.87224	2.83861	0.110347	0.164995	-0.333683
YOR376W		15	Uncharacterized						-0.333683
YOR377W	ATF1	15	Verified	0.136189	8.95799	1.67533	0.212905	0.286238	-0.333683
YOR378W	AMF1	15	Verified	-0.0177386	7.59102	0.00394747	0.950638	0.962888	-0.333683
YOR380W	RDR1	15	Verified	0.682851	8.76402	13.0587	0.00215309	0.0059132	0.682851
YOR381W	FRE3	15	Verified	-1.46867	4.48546	6.32482	0.0222916	0.0423623	-1.46867
YOR381W-A		15	Uncharacterized						-0.333683
YOR382W	FIT2	15	Verified	-0.498684	6.64704	6.345	0.0221093	0.0420685	-0.498684
YOR383C	FIT3	15	Verified						-0.333683
YOR384W	FRE5	15	Verified	-0.42723	8.20024	3.2099	0.0910659	0.140688	-0.333683
YOR385W		15	Uncharacterized	-0.663925	8.18817	25.1283	0.000107628	0.000500181	-0.663925
YOR386W	PHR1	15	Verified	-0.370643	8.1173	4.32626	0.0530191	0.0892263	-0.333683
YOR387C		15	Uncharacterized						-0.333683
YOR388C	FDH1	16	Verified						-0.333683
YOR389W		16	Uncharacterized						-0.333683
YOR390W	FEX1	16	Verified						-0.333683
YOR391C	HSP33	15	Verified						-0.333683
YOR393W	ERR1	15	Verified						-0.333683
YOR394C-A		3	Uncharacterized						-0.333683
YOR394W	PAU21	16	Verified						-0.333683
YOR396W	YRF1-8	5	Uncharacterized						-0.333683
YPL001W	HAT1	16	Verified	-3.4725	7.06897	157.669	5.20673e-10	6.41553e-08	-3.4725
YPL002C	SNF8	16	Verified	0.502571	7.49471	11.967	0.00300793	0.00785404	0.502571
YPL003W	ULA1	16	Verified	0.15813	7.1041	0.676914	0.422077	0.505184	-0.333683
YPL004C	LSP1	16	Verified	0.565194	8.12657	30.1166	4.04435e-05	0.000231227	0.565194
YPL005W	AEP3	16	Verified	-3.43497	6.6902	99.584	1.64278e-08	6.51257e-07	-3.43497
YPL006W	NCR1	16	Verified	-0.0621804	8.36593	0.197244	0.662573	0.726647	-0.333683
YPL007C	TFC8	16	Verified						-3.18821
YPL008W	CHL1	16	Verified						-0.333683
YPL009C	RQC2	16	Verified						-3.18821
YPL010W	RET3	16	Verified	-3.03405	5.07191	65.399	3.21702e-07	5.33323e-06	-3.03405
YPL011C	TAF3	16	Verified	-2.84404	3.68819	30.1325	4.03249e-05	0.000230956	-2.84404
YPL012W	RRP12	16	Verified	-1.71571	4.5801	8.75289	0.00881976	0.0197201	-1.71571
YPL013C	MRPS16	16	Verified	0.271975	7.70693	3.66018	0.0727745	0.116169	-0.333683
YPL014W	CIP1	16	Verified						-3.18821
YPL015C	HST2	16	Verified	-0.345289	7.72832	5.85032	0.0271165	0.0501313	-0.333683
YPL016W	SWI1	16	Verified	-3.4796	5.02791	83.8306	5.69204e-08	1.51353e-06	-3.4796
YPL017C	IRC15	16	Verified						-0.333683
YPL018W	CTF19	16	Verified	0.670636	8.0771	16.7296	0.000766995	0.00252107	0.670636
YPL019C	VTC3	16	Verified						-3.18821
YPL020C	ULP1	16	Verified	0.42131	6.32799	2.21494	0.15505	0.218847	-0.333683
YPL021W	ECM23	16	Verified	-2.8906	7.05469	125.531	2.95026e-09	1.8944e-07	-2.8906
YPL022W	RAD1	16	Verified	-1.23876	3.42093	3.20912	0.091102	0.140696	-0.333683
YPL023C	MET12	16	Verified						-3.18821
YPL024W	RMI1	16	Verified						-0.333683
YPL026C	SKS1	16	Verified	0.828736	6.44387	7.97221	0.0117359	0.0249902	0.828736
YPL027W	SMA1	16	Verified	0.504085	8.36847	5.52564	0.031108	0.0565025	-0.333683
YPL028W	ERG10	16	Verified	0.645373	8.30512	20.2717	0.000316323	0.0012139	0.645373
YPL029W	SUV3	16	Verified	-2.42205	3.7641	7.2877	0.0152172	0.0309711	-2.42205
YPL030W	TRM44	16	Verified	-1.23879	7.19924	7.5721	0.0136452	0.0283023	-1.23879
YPL031C	PHO85	16	Verified						-0.333683
YPL032C	SVL3	16	Verified	-0.156395	3.26644	0.0616862	0.806835	0.846573	-0.333683
YPL033C	SRL4	16	Verified	0.0536042	7.61862	0.0517604	0.82275	0.860499	-0.333683
YPL034W		16	Uncharacterized	0.970154	8.24976	43.538	4.58703e-06	4.30294e-05	0.970154
YPL036W	PMA2	16	Verified						-0.333683
YPL037C	EGD1	16	Verified	0.664513	8.62834	29.8166	4.27617e-05	0.000240977	0.664513
YPL038W	MET31	16	Verified	0.918385	7.81111	22.3144	0.000197578	0.000826953	0.918385
YPL038W-A		16	Uncharacterized	0.0518119	5.60904	0.0294745	0.865721	0.893892	-0.333683
YPL039W		16	Uncharacterized						-3.18821
YPL040C	ISM1	16	Verified	0.438734	7.97055	6.30311	0.0224896	0.0426854	0.438734
YPL041C	MRX11	16	Uncharacterized	-0.795234	7.70148	4.61333	0.0464792	0.0799316	-0.333683
YPL042C	SSN3	16	Verified	1.2404	8.19432	111.306	7.24224e-09	3.58884e-07	1.2404
YPL043W	NOP4	16	Verified	0.583143	7.34573	5.31059	0.0341226	0.0610058	-0.333683
YPL045W	VPS16	16	Verified	-2.40304	2.79387	21.9313	0.000215379	0.000886776	-2.40304
YPL046C	ELC1	16	Verified	-1.93103	3.95079	5.20958	0.0356534	0.0634127	-0.333683
YPL047W	SGF11	16	Verified	1.0046	7.41848	12.2899	0.0027207	0.00719889	1.0046
YPL048W	CAM1	16	Verified	-0.291261	6.30425	0.466376	0.503888	0.582302	-0.333683
YPL049C	DIG1	16	Verified						-3.18821
YPL050C	MNN9	16	Verified	0.856833	5.88618	0.728526	0.405263	0.488394	-0.333683
YPL051W	ARL3	16	Verified	-0.673188	7.63769	14.0653	0.00160084	0.0046456	-0.673188
YPL052W	OAZ1	16	Verified	0.125338	6.15714	0.106265	0.748427	0.798803	-0.333683
YPL053C	KTR6	16	Verified	0.453171	9.00791	25.6435	9.67473e-05	0.000454586	0.453171
YPL054W	LEE1	16	Verified	-0.148923	7.66548	1.05727	0.31829	0.400395	-0.333683
YPL055C	LGE1	16	Verified	0.500158	8.11256	7.02671	0.016843	0.0335903	0.500158
YPL057C	SUR1	16	Verified	0.254333	7.74155	1.32381	0.265884	0.344365	-0.333683
YPL058C	PDR12	16	Verified						-0.333683
YPL059W	GRX5	16	Verified	0.231016	7.54697	3.50231	0.0786474	0.123954	-0.333683
YPL060W	MFM1	16	Verified						-0.333683
YPL061W	ALD6	16	Verified						-0.333683
YPL062W		16	Uncharacterized						-0.333683
YPL063W	TIM50	16	Verified						-0.333683
YPL064C	CWC27	16	Verified	-0.0351979	6.05401	0.00458843	0.946787	0.960909	-0.333683
YPL065W	VPS28	16	Verified						-0.333683
YPL066W	RGL1	16	Verified	0.842846	3.21492	0.692443	0.416906	0.500119	-0.333683
YPL067C	HTC1	16	Uncharacterized						-0.333683
YPL068C		16	Uncharacterized						-0.333683
YPL069C	BTS1	16	Verified	-0.305401	6.15203	0.336768	0.569337	0.644231	-0.333683
YPL070W	MUK1	16	Verified	-2.68962	4.7655	13.3643	0.00196555	0.00549413	-2.68962
YPL071C		16	Uncharacterized	0.509182	7.51794	5.1213	0.0370563	0.0656843	-0.333683
YPL072W	UBP16	16	Verified	0.194987	6.89448	0.316247	0.581234	0.654283	-0.333683
YPL074W	YTA6	16	Verified						-3.18821
YPL075W	GCR1	16	Verified	-0.209642	7.38232	0.113349	0.740496	0.79334	-0.333683
YPL076W	GPI2	16	Verified						-3.18821
YPL077C		16	Uncharacterized	0.361611	6.81583	1.56986	0.227239	0.302742	-0.333683
YPL078C	ATP4	16	Verified	0.331953	7.28681	2.7106	0.118098	0.174752	-0.333683
YPL079W	RPL21B	16	Verified	-3.582	5.98903	73.5977	1.42473e-07	2.94783e-06	-3.582
YPL080C		16	Uncharacterized						-0.333683
YPL081W	RPS9A	16	Verified	0.767034	8.33935	8.79446	0.00868921	0.0194873	0.767034
YPL082C	MOT1	16	Verified						-0.333683
YPL083C	SEN54	16	Verified	0.187657	3.66933	0.139156	0.713745	0.770184	-0.333683
YPL084W	BRO1	16	Verified						-0.333683
YPL085W	SEC16	16	Verified						-3.18821
YPL086C	ELP3	16	Verified	-2.1509	2.15584	19.8225	0.000352116	0.0013256	-2.1509
YPL087W	YDC1	16	Verified						-0.333683
YPL088W		16	Uncharacterized	0.325725	7.56284	1.39994	0.253064	0.330201	-0.333683
YPL089C	RLM1	16	Verified	-0.817045	6.64916	6.71678	0.0190364	0.037136	-0.817045
YPL090C	RPS6A	16	Verified	0.738692	7.31065	10.2166	0.00530489	0.0127223	0.738692
YPL091W	GLR1	16	Verified						-0.333683
YPL092W	SSU1	16	Verified	0.789908	5.56312	1.35863	0.259917	0.337885	-0.333683
YPL093W	NOG1	16	Verified						-0.333683
YPL094C	SEC62	16	Verified						-3.18821
YPL095C	EEB1	16	Verified						-3.18821
YPL096C-A	ERI1	16	Verified	0.623324	8.26582	12.2643	0.0027423	0.00724762	0.623324
YPL096W	PNG1	16	Verified	-2.75871	2.85535	36.4912	1.34051e-05	9.68525e-05	-2.75871
YPL097W	MSY1	16	Verified	-3.95176	4.58462	78.8008	8.82526e-08	2.01172e-06	-3.95176
YPL098C	MGR2	16	Verified	1.2505	8.21466	64.021	3.71878e-07	6.07667e-06	1.2505
YPL099C	INA17	16	Verified	-1.22997	5.70549	13.1253	0.00211058	0.0058175	-1.22997
YPL100W	ATG21	16	Verified	0.679959	6.60179	6.92131	0.0175549	0.0347365	0.679959
YPL101W	ELP4	16	Verified	-0.630261	8.34352	19.9449	0.000341935	0.00129154	-0.630261
YPL103C	FMP30	16	Verified	-3.19128	3.78109	77.8729	9.59339e-08	2.14394e-06	-3.19128
YPL104W	MSD1	16	Verified						-0.333683
YPL105C	SYH1	16	Verified						-0.333683
YPL106C	SSE1	16	Verified	0.409078	4.23736	2.06684	0.16874	0.234825	-0.333683
YPL107W	DPC25	16	Uncharacterized	0.512715	8.16455	21.3002	0.000248752	0.000990447	0.512715
YPL108W		16	Uncharacterized	-0.654556	7.15229	4.88489	0.0411371	0.07216	-0.333683
YPL109C	MCO76	16	Uncharacterized	-3.91529	3.8636	29.1065	4.88652e-05	0.000264894	-3.91529
YPL110C	GDE1	16	Verified						-3.18821
YPL111W	CAR1	16	Verified	-2.26808	2.53824	25.1679	0.000106746	0.000496585	-2.26808
YPL112C	PEX25	16	Verified	0.757714	7.19222	16.8861	0.00073603	0.00244753	0.757714
YPL113C		16	Verified	-1.97857	2.33406	14.2757	0.00150672	0.00441176	-1.97857
YPL115C	BEM3	16	Verified						-3.18821
YPL116W	HOS3	16	Verified	-2.09777	5.45871	13.0395	0.0021655	0.00594371	-2.09777
YPL117C	IDI1	16	Verified	-0.716614	7.26429	2.34041	0.144506	0.20678	-0.333683
YPL118W	MRP51	16	Verified						-3.18821
YPL119C	DBP1	16	Verified	-1.98271	6.01143	49.4644	2.04688e-06	2.20539e-05	-1.98271
YPL120W	VPS30	16	Verified	-0.800457	4.26676	1.41614	0.250443	0.327436	-0.333683
YPL121C	MEI5	16	Verified	-0.639192	4.89427	0.475791	0.499671	0.579044	-0.333683
YPL122C	TFB2	16	Verified	0.23455	7.51944	1.55089	0.229946	0.305367	-0.333683
YPL123C	RNY1	16	Verified	0.269765	7.41059	1.48164	0.240196	0.316855	-0.333683
YPL124W	SPC29	16	Verified	-1.84959	4.85406	6.37771	0.0218173	0.0415998	-1.84959
YPL125W	KAP120	16	Verified	-1.18599	7.18141	26.4988	8.12991e-05	0.000397685	-1.18599
YPL126W	NAN1	16	Verified	0.302532	7.05428	2.66573	0.120969	0.178478	-0.333683
YPL127C	HHO1	16	Verified	-0.258983	6.42538	1.16778	0.294995	0.374959	-0.333683
YPL128C	TBF1	16	Verified	0.176948	7.76127	1.33003	0.264805	0.34326	-0.333683
YPL129W	TAF14	16	Verified	-0.239652	7.94891	4.55835	0.047656	0.0815555	-0.333683
YPL130W	SPO19	16	Verified	-0.434228	8.07691	9.26148	0.00736337	0.0168861	-0.434228
YPL131W	RPL5	16	Verified						-0.333683
YPL132W	COX11	16	Verified	0.402483	8.23781	7.27623	0.0152848	0.0310809	0.402483
YPL133C	RDS2	16	Verified	0.872632	7.56122	19.1369	0.000415837	0.0015118	0.872632
YPL134C	ODC1	16	Verified	0.769396	8.84793	21.4589	0.000239846	0.000959175	0.769396
YPL135W	ISU1	16	Verified	0.458353	7.79992	1.53199	0.232687	0.308288	-0.333683
YPL137C	GIP3	16	Verified						-3.18821
YPL138C	SPP1	16	Verified	0.601552	8.35615	35.5386	1.56693e-05	0.00010923	0.601552
YPL139C	UME1	16	Verified	0.0850624	7.70888	0.24238	0.628809	0.696825	-0.333683
YPL140C	MKK2	16	Verified	-2.18739	3.32492	8.93713	0.00825751	0.0186366	-2.18739
YPL141C	FRK1	16	Verified	-2.27766	2.76644	32.5554	2.60521e-05	0.000164276	-2.27766
YPL143W	RPL33A	16	Verified	-2.80777	6.83093	61.0349	5.13607e-07	7.65207e-06	-2.80777
YPL144W	POC4	16	Verified	-0.121768	6.46325	0.159119	0.69495	0.753455	-0.333683
YPL145C	KES1	16	Verified	1.25216	8.46413	65.9856	3.0268e-07	5.11081e-06	1.25216
YPL146C	NOP53	16	Verified	0.221345	7.40514	0.646227	0.432596	0.515744	-0.333683
YPL147W	PXA1	16	Verified						-3.18821
YPL148C	PPT2	16	Verified	-0.740152	4.9484	2.86428	0.108866	0.163317	-0.333683
YPL149W	ATG5	16	Verified						-0.333683
YPL150W		16	Uncharacterized						-3.18821
YPL151C	PRP46	16	Verified	-1.13665	9.17928	67.8121	2.5105e-07	4.45346e-06	-1.13665
YPL152W	RRD2	16	Verified	-1.08222	7.1432	40.4138	7.25654e-06	6.05908e-05	-1.08222
YPL152W-A		16	Uncharacterized	-0.233021	8.68061	4.30195	0.0536203	0.0900386	-0.333683
YPL153C	RAD53	16	Verified	-0.548328	3.32993	0.516622	0.482079	0.56224	-0.333683
YPL154C	PEP4	16	Verified						-3.18821
YPL155C	KIP2	16	Verified						-3.18821
YPL156C	PRM4	16	Verified	0.320498	8.42156	2.19078	0.157188	0.221384	-0.333683
YPL157W	TGS1	16	Verified	1.40764	7.01902	22.5795	0.000186232	0.000789062	1.40764
YPL158C	AIM44	16	Verified	0.598894	8.07588	14.2711	0.00150869	0.00441187	0.598894
YPL159C	PET20	16	Verified	0.870401	7.53157	29.3497	4.66711e-05	0.000256354	0.870401
YPL160W	CDC60	16	Verified	0.547387	8.0128	10.3244	0.00511648	0.0123746	0.547387
YPL161C	BEM4	16	Verified						-0.333683
YPL162C		16	Uncharacterized						-0.333683
YPL163C	SVS1	16	Verified	0.336132	4.65035	0.114765	0.738944	0.792111	-0.333683
YPL164C	MLH3	16	Verified						-3.18821
YPL165C	SET6	16	Verified						-3.18821
YPL166W	ATG29	16	Verified	-3.41708	4.46401	52.512	1.39043e-06	1.65509e-05	-3.41708
YPL167C	REV3	16	Verified						-0.333683
YPL168W	MRX4	16	Uncharacterized	-1.18187	4.42949	6.02754	0.0251868	0.0470199	-1.18187
YPL169C	MEX67	16	Verified	-0.166121	7.09379	0.327734	0.574513	0.648157	-0.333683
YPL170W	DAP1	16	Verified	-0.541836	6.74537	2.23609	0.153208	0.216784	-0.333683
YPL171C	OYE3	16	Verified	0.740111	7.27944	18.9635	0.000433929	0.00157131	0.740111
YPL172C	COX10	16	Verified	-2.21891	2.82226	15.705	0.00100992	0.00316443	-2.21891
YPL173W	MRPL40	16	Verified	1.36188	5.60838	6.92549	0.017526	0.0347095	1.36188
YPL174C	NIP100	16	Verified	-2.93798	3.75756	30.1126	4.04735e-05	0.000231227	-2.93798
YPL175W	SPT14	16	Verified	0.638412	8.74333	6.04663	0.0249885	0.046747	0.638412
YPL176C	TRE1	16	Verified	-3.0258	2.82314	77.9743	9.50592e-08	2.13485e-06	-3.0258
YPL177C	CUP9	16	Verified	-0.0725626	6.76362	0.128809	0.724102	0.779499	-0.333683
YPL178W	CBC2	16	Verified	-1.93914	7.00779	33.1751	2.33809e-05	0.000150983	-1.93914
YPL179W	PPQ1	16	Verified	-1.9757	5.67933	17.5011	0.000627198	0.00213388	-1.9757
YPL180W	TCO89	16	Verified						-0.333683
YPL181W	CTI6	16	Verified	-0.228388	8.18727	0.705744	0.412555	0.49574	-0.333683
YPL183C	RTT10	16	Verified	-0.303275	7.07194	2.14682	0.16117	0.226015	-0.333683
YPL183W-A	RTC6	16	Verified	-0.0434841	8.62543	0.0446832	0.835108	0.869833	-0.333683
YPL184C	MRN1	16	Verified	-1.52687	5.50002	6.73427	0.0189042	0.0369414	-1.52687
YPL186C	UIP4	16	Verified	0.120171	6.72439	0.265597	0.612957	0.684081	-0.333683
YPL187W	MF%28ALPHA%291	16	Verified	-0.078308	6.97044	0.0631729	0.804572	0.845055	-0.333683
YPL188W	POS5	16	Verified	-0.151761	8.60938	2.36364	0.142651	0.204447	-0.333683
YPL189C-A	COA2	16	Verified	-0.147294	8.75175	1.57508	0.2265	0.302023	-0.333683
YPL189W	GUP2	16	Verified	-0.865061	6.85582	18.008	0.000550976	0.00191164	-0.865061
YPL190C	NAB3	16	Verified						-0.333683
YPL191C		16	Verified						-0.333683
YPL192C	PRM3	16	Verified						-3.18821
YPL193W	RSA1	16	Verified	-0.268563	7.21988	2.17447	0.158651	0.223032	-0.333683
YPL194W	DDC1	16	Verified	-0.206442	8.2431	0.970618	0.338382	0.421281	-0.333683
YPL195W	APL5	16	Verified	0.022564	7.51274	0.0108097	0.918414	0.937749	-0.333683
YPL196W	OXR1	16	Verified	0.220616	8.66022	2.62249	0.123815	0.181619	-0.333683
YPL198W	RPL7B	16	Verified	-3.21375	5.63023	81.4961	6.95728e-08	1.73324e-06	-3.21375
YPL199C		16	Verified	0.0272689	8.27704	0.0454176	0.83378	0.869045	-0.333683
YPL200W	CSM4	16	Verified	0.259293	8.27877	3.61265	0.0744867	0.118529	-0.333683
YPL201C	YIG1	16	Verified	-0.266974	6.17707	0.22772	0.639315	0.706065	-0.333683
YPL202C	AFT2	16	Verified	-0.542317	8.03744	10.9315	0.00418671	0.0103961	-0.542317
YPL203W	TPK2	16	Verified	-0.233769	8.15348	2.56415	0.127784	0.186562	-0.333683
YPL204W	HRR25	16	Verified						-3.18821
YPL206C	PGC1	16	Verified	0.389417	8.40833	3.02333	0.100205	0.152648	-0.333683
YPL207W	TYW1	16	Verified	-0.627547	7.25797	7.38684	0.014647	0.029971	-0.627547
YPL208W	RKM1	16	Verified	0.149381	2.95314	0.059145	0.810771	0.849726	-0.333683
YPL209C	IPL1	16	Verified	0.116015	7.73952	0.549771	0.468562	0.549427	-0.333683
YPL210C	SRP72	16	Verified	-0.417375	5.22873	1.64865	0.216419	0.289851	-0.333683
YPL211W	NIP7	16	Verified	0.396977	7.34946	4.80553	0.0426212	0.0744026	-0.333683
YPL212C	PUS1	16	Verified	-0.0799602	8.26944	0.281823	0.602397	0.674549	-0.333683
YPL213W	LEA1	16	Verified	0.138514	8.44077	0.898202	0.356582	0.440916	-0.333683
YPL214C	THI6	16	Verified	-1.09399	8.01461	7.19839	0.0157526	0.0319325	-1.09399
YPL215W	CBP3	16	Verified	-1.30844	2.5857	2.58247	0.126521	0.185172	-0.333683
YPL216W		16	Uncharacterized	-0.207294	3.9177	0.0471671	0.830661	0.866916	-0.333683
YPL217C	BMS1	16	Verified						-3.18821
YPL218W	SAR1	16	Verified	-2.84276	6.94798	137.399	1.49081e-09	1.21863e-07	-2.84276
YPL219W	PCL8	16	Verified	-0.244379	7.32011	1.87482	0.188797	0.258165	-0.333683
YPL220W	RPL1A	16	Verified	0.664805	8.86923	32.439	2.65909e-05	0.000166522	0.664805
YPL221W	FLC1	16	Verified	-2.91431	4.16092	36.5212	1.33402e-05	9.65363e-05	-2.91431
YPL222W	FMP40	16	Uncharacterized	0.158615	8.02134	1.5641	0.228057	0.303477	-0.333683
YPL223C	GRE1	16	Verified	-0.287561	7.7531	4.50197	0.0488986	0.083369	-0.333683
YPL224C	MMT2	16	Verified	-0.568967	7.78941	20.0958	0.000329829	0.00125412	-0.568967
YPL225W		16	Verified	-0.141905	8.63154	1.44859	0.245296	0.321629	-0.333683
YPL226W	NEW1	16	Verified	-2.69105	2.16506	32.4708	2.64425e-05	0.000165821	-2.69105
YPL227C	ALG5	16	Verified	0.0719869	8.97976	0.212736	0.650496	0.716158	-0.333683
YPL228W	CET1	16	Verified						-3.18821
YPL229W		16	Uncharacterized	0.561689	5.81527	4.5656	0.0474988	0.0813475	-0.333683
YPL230W	USV1	16	Verified	-2.9911	3.99859	21.7477	0.00022454	0.000909127	-2.9911
YPL231W	FAS2	16	Verified	-1.74763	4.73521	6.57642	0.0201354	0.038815	-1.74763
YPL232W	SSO1	16	Verified						-0.333683
YPL233W	NSL1	16	Verified	0.164659	6.61537	0.163594	0.690927	0.750543	-0.333683
YPL234C	VMA11	16	Verified						-0.333683
YPL235W	RVB2	16	Verified	0.423429	6.95769	3.34331	0.0851333	0.132885	-0.333683
YPL236C	ENV7	16	Verified	0.389523	8.42003	1.67721	0.21266	0.286077	-0.333683
YPL237W	SUI3	16	Verified						-3.18821
YPL239W	YAR1	16	Verified	-0.378621	8.64865	8.38303	0.0100843	0.0220925	-0.378621
YPL240C	HSP82	16	Verified	0.0726303	9.09804	0.6208	0.441631	0.524185	-0.333683
YPL241C	CIN2	16	Verified	-0.39218	7.47809	1.45202	0.24476	0.321169	-0.333683
YPL242C	IQG1	16	Verified	1.28212	6.59506	7.09323	0.0164106	0.0329586	1.28212
YPL243W	SRP68	16	Verified	0.330207	7.03342	1.14745	0.299101	0.3792	-0.333683
YPL244C	HUT1	16	Verified	0.332254	6.76921	2.80162	0.112522	0.167479	-0.333683
YPL245W		16	Uncharacterized	-0.515233	7.80659	7.43012	0.0144057	0.0295836	-0.515233
YPL246C	RBD2	16	Verified	-1.11173	7.64783	23.729	0.000144779	0.000640199	-1.11173
YPL247C		16	Uncharacterized	-0.892566	4.71485	0.833806	0.373981	0.457345	-0.333683
YPL248C	GAL4	16	Verified	-0.0782061	5.61858	0.0896732	0.768234	0.815645	-0.333683
YPL249C	GYP5	16	Verified						-3.18821
YPL249C-A	RPL36B	16	Verified	1.01969	9.20809	84.3656	5.43971e-08	1.48501e-06	1.01969
YPL250C	ATG41	16	Verified	-0.152302	7.01478	0.497757	0.490071	0.568942	-0.333683
YPL252C	YAH1	16	Verified	-2.74172	5.81023	47.7876	2.55205e-06	2.62045e-05	-2.74172
YPL253C	VIK1	16	Verified	0.0567982	9.44935	0.160893	0.693348	0.752433	-0.333683
YPL254W	HFI1	16	Verified	-0.0914446	8.11025	0.301897	0.589863	0.663341	-0.333683
YPL255W	BBP1	16	Verified						-3.18821
YPL256C	CLN2	16	Verified	-2.92887	4.75933	29.7369	4.34021e-05	0.000242681	-2.92887
YPL258C	THI21	16	Verified	-0.180632	7.82594	1.40113	0.252872	0.330044	-0.333683
YPL259C	APM1	16	Verified	0.139169	5.3928	0.0901127	0.767685	0.815441	-0.333683
YPL260W	CUB1	16	Verified	-1.7301	7.58277	68.3933	2.36748e-07	4.30852e-06	-1.7301
YPL261C		16	Uncharacterized						-0.333683
YPL262W	FUM1	16	Verified	-3.08619	4.0597	9.23601	0.00742949	0.016995	-3.08619
YPL263C	KEL3	16	Verified	-0.875723	3.7291	1.03253	0.323852	0.405727	-0.333683
YPL264C		16	Uncharacterized	-1.10663	7.29483	25.5722	9.81776e-05	0.00045954	-1.10663
YPL265W	DIP5	16	Verified	0.933994	7.3549	28.5083	5.47696e-05	0.00029068	0.933994
YPL266W	DIM1	16	Verified						-3.18821
YPL267W	ACM1	16	Verified	-0.274317	8.24989	6.62953	0.0197112	0.038191	-0.274317
YPL268W	PLC1	16	Verified						-3.18821
YPL269W	KAR9	16	Verified	0.422574	7.62339	3.16529	0.0931579	0.143144	-0.333683
YPL270W	MDL2	16	Verified	-0.517707	7.48858	7.79527	0.0125401	0.0264189	-0.517707
YPL271W	ATP15	16	Verified	0.617569	11.0082	47.7591	2.56176e-06	2.62451e-05	0.617569
YPL272C	PBI1	16	Uncharacterized	-0.159065	8.12634	1.552	0.229787	0.305245	-0.333683
YPL273W	SAM4	16	Verified	0.621043	8.74329	18.1751	0.000528184	0.0018452	0.621043
YPL278C		15	Uncharacterized						-0.333683
YPL279C	FEX2	15	Verified						-0.333683
YPL280W	HSP32	15	Verified						-0.333683
YPL281C	ERR2	15	Verified						-0.333683
YPL282C	PAU22	16	Verified						-0.333683
YPL283C	YRF1-7	5	Verified						-0.333683
YPR001W	CIT3	16	Verified	-3.75407	6.21014	111.749	7.03193e-09	3.52292e-07	-3.75407
YPR002W	PDH1	16	Verified	0.744164	4.65698	1.05693	0.318367	0.400395	-0.333683
YPR003C		16	Uncharacterized	-2.64604	4.34605	22.4667	0.000190969	0.000805393	-2.64604
YPR004C	AIM45	16	Verified	-0.982991	6.70383	10.4664	0.00487975	0.0118858	-0.982991
YPR005C	HAL1	16	Verified	1.1439	6.9741	7.99356	0.0116429	0.0248501	1.1439
YPR006C	ICL2	16	Verified	-2.35334	4.20542	30.6412	3.67208e-05	0.000214188	-2.35334
YPR007C	REC8	16	Verified	-0.337507	8.78579	10.8161	0.00434768	0.0107057	-0.337507
YPR008W	HAA1	16	Verified						-3.18821
YPR009W	SUT2	16	Verified	0.618832	8.51875	10.884	0.00425219	0.0105129	0.618832
YPR010C	RPA135	16	Verified	-2.85837	2.8733	55.8572	9.27376e-07	1.20453e-05	-2.85837
YPR010C-A	MIN8	16	Verified						-0.333683
YPR011C	MRX21	16	Verified	0.452535	8.53721	16.3458	0.000849354	0.00273654	0.452535
YPR013C	CMR3	16	Uncharacterized	-0.258649	7.35896	1.87482	0.188796	0.258165	-0.333683
YPR015C		16	Uncharacterized	0.571296	8.27889	17.7717	0.000585133	0.00201026	0.571296
YPR016C	TIF6	16	Verified						-3.18821
YPR017C	DSS4	16	Verified	-0.104758	8.39065	0.62999	0.438331	0.520811	-0.333683
YPR018W	RLF2	16	Verified	-0.283908	8.35541	9.82118	0.00606593	0.0142697	-0.283908
YPR019W	MCM4	16	Verified						-3.18821
YPR020W	ATP20	16	Verified	0.976068	8.75483	88.619	3.82545e-08	1.11084e-06	0.976068
YPR021C	AGC1	16	Verified	0.161792	6.28551	0.189318	0.668975	0.732083	-0.333683
YPR022C	SDD4	16	Verified	-2.76176	2.16096	22.3114	0.000197714	0.000826953	-2.76176
YPR023C	EAF3	16	Verified	-1.71567	5.83537	9.61933	0.00650148	0.0151535	-1.71567
YPR024W	YME1	16	Verified	-2.06607	3.07364	12.5534	0.00250905	0.00671683	-2.06607
YPR025C	CCL1	16	Verified						-3.18821
YPR026W	ATH1	16	Verified	1.05505	7.61463	9.90516	0.0058945	0.0139094	1.05505
YPR027C		16	Uncharacterized						-0.333683
YPR028W	YOP1	16	Verified	0.838192	9.28379	63.4128	3.96762e-07	6.41432e-06	0.838192
YPR029C	APL4	16	Verified	-0.177091	8.42195	1.29443	0.271062	0.34978	-0.333683
YPR030W	CSR2	16	Verified	-2.53841	4.18503	30.3825	3.85062e-05	0.000222496	-2.53841
YPR031W	NTO1	16	Verified	-0.439587	6.48668	2.40582	0.139356	0.200734	-0.333683
YPR032W	SRO7	16	Verified	-1.32698	5.35639	4.80434	0.042644	0.0744026	-0.333683
YPR033C	HTS1	16	Verified						-3.18821
YPR034W	ARP7	16	Verified						-3.18821
YPR035W	GLN1	16	Verified						-3.18821
YPR036W	VMA13	16	Verified						-0.333683
YPR036W-A	SPO24	16	Verified						-0.333683
YPR037C	ERV2	16	Verified	-0.0544528	7.21662	0.0770352	0.784713	0.830241	-0.333683
YPR038W	IRC16	16	Uncharacterized						-0.333683
YPR040W	TIP41	16	Verified						-0.333683
YPR041W	TIF5	16	Verified						-3.18821
YPR042C	PUF2	16	Verified						-0.333683
YPR043W	RPL43A	16	Verified	0.691845	7.91772	9.31221	0.00723368	0.0166557	0.691845
YPR045C	THP3	16	Verified						-0.333683
YPR046W	MCM16	16	Verified	-2.73391	6.97881	95.8865	2.1643e-08	7.83097e-07	-2.73391
YPR047W	MSF1	16	Verified						-0.333683
YPR048W	TAH18	16	Verified						-3.18821
YPR049C	ATG11	16	Verified	-1.59825	5.11674	11.4041	0.00359407	0.00915384	-1.59825
YPR051W	MAK3	16	Verified	-0.0796022	8.03459	0.566579	0.461949	0.54293	-0.333683
YPR052C	NHP6A	16	Verified	0.110837	8.05258	0.247172	0.625461	0.694128	-0.333683
YPR053C		16	Uncharacterized						-0.333683
YPR054W	SMK1	16	Verified						-0.333683
YPR055W	SEC8	16	Verified						-3.18821
YPR056W	TFB4	16	Verified	0.417283	7.56593	3.53041	0.0775626	0.122483	-0.333683
YPR057W	BRR1	16	Verified	0.21695	3.92616	0.0953128	0.761291	0.810728	-0.333683
YPR058W	YMC1	16	Verified	0.301037	8.31118	6.12366	0.0242062	0.0454513	0.301037
YPR060C	ARO7	16	Verified	-1.0431	8.22832	29.3699	4.64939e-05	0.000255688	-1.0431
YPR061C	JID1	16	Verified	-3.24252	5.35933	86.8189	4.43215e-08	1.26289e-06	-3.24252
YPR062W	FCY1	16	Verified						-3.18821
YPR063C		16	Uncharacterized						-0.333683
YPR064W		16	Uncharacterized						-0.333683
YPR065W	ROX1	16	Verified						-3.18821
YPR066W	UBA3	16	Verified	0.394138	8.25906	11.1164	0.0039427	0.00991986	0.394138
YPR067W	ISA2	16	Verified	0.720332	7.99634	19.1397	0.000415553	0.0015118	0.720332
YPR068C	HOS1	16	Verified	0.656423	8.41009	6.68853	0.0192519	0.0374856	0.656423
YPR069C	SPE3	16	Verified						-3.18821
YPR070W	MED1	16	Verified	-1.03871	7.67212	54.1929	1.13165e-06	1.43311e-05	-1.03871
YPR071W		16	Uncharacterized	-2.99302	5.76426	49.4676	2.04604e-06	2.20539e-05	-2.99302
YPR072W	NOT5	16	Verified	-2.97123	7.29748	110.616	7.58394e-09	3.67821e-07	-2.97123
YPR073C	LTP1	16	Verified	-1.13334	5.58751	9.03202	0.00798381	0.0180726	-1.13334
YPR074C	TKL1	16	Verified	-2.85066	5.10065	27.7164	6.38518e-05	0.000327447	-2.85066
YPR075C	OPY2	16	Verified	0.342491	8.5703	11.2096	0.00382566	0.00965202	0.342491
YPR078C		16	Uncharacterized	-0.404864	7.07413	1.25471	0.278277	0.357471	-0.333683
YPR079W	MRL1	16	Verified	0.446371	9.12219	10.2112	0.00531453	0.0127387	0.446371
YPR080W	TEF1	2	Verified						-0.333683
YPR080W	TEF1	16	Verified						-0.333683
YPR081C	GRS2	16	Verified						-0.333683
YPR082C	DIB1	16	Verified						-0.333683
YPR083W	MDM36	16	Verified	0.215753	8.06429	2.84971	0.109704	0.164195	-0.333683
YPR084W		16	Uncharacterized						-0.333683
YPR085C	ASA1	16	Verified	0.00378451	7.25276	0.000815623	0.97755	0.982723	-0.333683
YPR086W	SUA7	16	Verified	-3.17166	6.00824	83.4401	5.88445e-08	1.53298e-06	-3.17166
YPR088C	SRP54	16	Verified						-3.18821
YPR089W		16	Uncharacterized						-0.333683
YPR091C	NVJ2	16	Verified	-0.0790982	8.34129	0.173349	0.682377	0.743893	-0.333683
YPR093C	ASR1	16	Verified	0.0844778	8.39818	0.352154	0.560733	0.636346	-0.333683
YPR094W	RDS3	16	Verified	0.6578	8.21337	22.6463	0.000183486	0.0007796	0.6578
YPR095C	SYT1	16	Verified						-0.333683
YPR096C		16	Verified						-0.333683
YPR097W		16	Verified						-0.333683
YPR098C	TMH18	16	Verified						-0.333683
YPR099C		16	Verified						-0.333683
YPR100W	MRPL51	16	Verified	0.85286	9.04335	6.407	0.0215596	0.0411256	0.85286
YPR101W	SNT309	16	Verified	0.268004	8.05342	3.32409	0.0859592	0.133874	-0.333683
YPR102C	RPL11A	16	Verified						-0.333683
YPR103W	PRE2	16	Verified	0.285195	7.79852	2.47791	0.133937	0.194031	-0.333683
YPR104C	FHL1	16	Verified	-2.73261	3.11773	27.179	7.09748e-05	0.000357146	-2.73261
YPR105C	COG4	16	Verified	0.520256	6.585	1.74873	0.203604	0.27544	-0.333683
YPR106W	ISR1	16	Verified	0.219161	6.78475	1.29539	0.270891	0.34978	-0.333683
YPR107C	YTH1	16	Verified	0.481333	6.95378	0.467893	0.503204	0.581818	-0.333683
YPR108W	RPN7	16	Verified	-0.818193	5.6199	5.24982	0.0350343	0.0624155	-0.333683
YPR108W-A		16	Uncharacterized	0.449559	8.93666	27.0464	7.28667e-05	0.000364653	0.449559
YPR109W	GLD1	16	Verified						-0.333683
YPR110C	RPC40	16	Verified	-1.46417	5.31735	13.6261	0.00181936	0.00514225	-1.46417
YPR111W	DBF20	16	Verified	0.629496	8.46833	16.0868	0.000910517	0.0029008	0.629496
YPR112C	MRD1	16	Verified						-0.333683
YPR113W	PIS1	16	Verified	0.885187	7.64896	14.637	0.00135922	0.0040634	0.885187
YPR114W		16	Uncharacterized						-0.333683
YPR115W	RGC1	16	Verified						-0.333683
YPR116W	RRG8	16	Verified	0.0288753	7.53178	0.00910414	0.925104	0.94247	-0.333683
YPR117W		16	Uncharacterized						-0.333683
YPR118W	MRI1	16	Verified	-0.0770315	8.08799	0.466114	0.504006	0.582302	-0.333683
YPR119W	CLB2	16	Verified	-2.52942	5.974	18.1334	0.000533763	0.00186184	-2.52942
YPR120C	CLB5	16	Verified						-0.333683
YPR121W	THI22	16	Verified						-0.333683
YPR122W	AXL1	16	Verified	0.192652	6.36619	0.954523	0.342311	0.425694	-0.333683
YPR124W	CTR1	16	Verified	-2.17217	2.05844	37.2655	1.18329e-05	8.86094e-05	-2.17217
YPR125W	YLH47	16	Verified	0.165401	6.69095	0.233293	0.635273	0.702281	-0.333683
YPR127W		16	Verified	0.190678	6.28775	0.343906	0.565312	0.64095	-0.333683
YPR128C	ANT1	16	Verified	-0.102839	7.03179	0.0507174	0.824513	0.861947	-0.333683
YPR129W	SCD6	16	Verified	-0.354802	5.6447	0.186027	0.67168	0.73469	-0.333683
YPR131C	NAT3	16	Verified	-0.175817	7.5554	1.48099	0.240295	0.316895	-0.333683
YPR132W	RPS23B	16	Verified	-0.392361	7.9527	1.76101	0.2021	0.273689	-0.333683
YPR133C	SPN1	16	Verified	-2.23796	5.83782	34.5734	1.84093e-05	0.00012397	-2.23796
YPR133W-A	TOM5	16	Verified	0.0866745	8.0259	0.126905	0.726059	0.781404	-0.333683
YPR134W	MSS18	16	Verified						-0.333683
YPR135W	CTF4	16	Verified	0.577787	7.37422	4.35175	0.0523971	0.0883426	-0.333683
YPR137W	RRP9	16	Verified						-3.18821
YPR138C	MEP3	16	Verified	1.14732	7.21204	29.3281	4.68613e-05	0.00025678	1.14732
YPR139C	LOA1	16	Verified	-0.294002	7.34681	2.65742	0.12151	0.179218	-0.333683
YPR140W	TAZ1	16	Verified						-3.18821
YPR141C	KAR3	16	Verified						-3.18821
YPR143W	RRP15	16	Verified	-0.887324	5.10784	2.06505	0.168915	0.234924	-0.333683
YPR144C	NOC4	16	Verified	0.487003	7.60333	2.79623	0.112844	0.167848	-0.333683
YPR145C-A		16	Uncharacterized						-0.333683
YPR145W	ASN1	16	Verified	-0.814969	5.72878	5.68952	0.0290148	0.0531026	-0.333683
YPR147C		16	Verified						-3.18821
YPR148C		16	Verified						-3.18821
YPR149W	NCE102	16	Verified	1.21813	7.59416	21.4634	0.000239602	0.00095904	1.21813
YPR151C	SUE1	16	Verified	1.03867	8.19183	29.607	4.44698e-05	0.000247138	1.03867
YPR152C	URN1	16	Verified	1.08487	7.43037	48.0869	2.45246e-06	2.55269e-05	1.08487
YPR153W	2024-05-24	16	Verified	-0.189414	7.65042	0.716826	0.408983	0.492096	-0.333683
YPR154W	PIN3	16	Verified	-0.646372	7.53506	6.64299	0.0196054	0.0380506	-0.646372
YPR155C	NCA2	16	Verified	-1.87553	2.5715	5.99724	0.0255053	0.0474995	-1.87553
YPR156C	TPO3	16	Verified	-0.10031	7.61143	0.370379	0.550868	0.629094	-0.333683
YPR157W	TDA6	16	Uncharacterized						-0.333683
YPR158W	CUR1	16	Verified	-0.738852	6.75073	21.0489	0.00026363	0.0010424	-0.738852
YPR159C-A		16	Uncharacterized	0.445413	8.59499	8.53109	0.00955496	0.0210644	0.445413
YPR159W	KRE6	16	Verified	0.140888	6.99769	0.280902	0.602986	0.674604	-0.333683
YPR160W	GPH1	16	Verified	0.364273	7.07013	5.8232	0.0274265	0.0506429	-0.333683
YPR161C	SGV1	16	Verified						-3.18821
YPR162C	ORC4	16	Verified						-3.18821
YPR163C	TIF3	16	Verified	0.408806	6.58925	2.4091	0.139104	0.200434	-0.333683
YPR164W	MMS1	16	Verified						-0.333683
YPR165W	RHO1	16	Verified	0.682917	7.95296	25.9202	9.14159e-05	0.000438239	0.682917
YPR166C	MRP2	16	Verified	0.634187	7.48825	16.7587	0.000761128	0.00250807	0.634187
YPR167C	MET16	16	Verified	-0.751672	7.28609	5.4717	0.0318343	0.0575467	-0.333683
YPR168W	NUT2	16	Verified	0.356823	7.69709	6.85767	0.0180014	0.0355428	0.356823
YPR169W	JIP5	16	Verified	-2.43911	6.63946	82.6359	6.30405e-08	1.61462e-06	-2.43911
YPR170W-B		16	Verified						-0.333683
YPR171W	BSP1	16	Verified	-0.0451909	7.11849	0.0192043	0.891416	0.914984	-0.333683
YPR172W		16	Uncharacterized						-0.333683
YPR173C	VPS4	16	Verified						-0.333683
YPR174C	CSA1	16	Verified	0.332657	6.16811	2.32571	0.145695	0.20809	-0.333683
YPR175W	DPB2	16	Verified	-1.06287	5.27877	7.282	0.0152507	0.0310255	-1.06287
YPR176C	BET2	16	Verified	0.583807	8.12969	3.95658	0.0630786	0.103296	-0.333683
YPR178W	PRP4	16	Verified						-3.18821
YPR179C	HDA3	16	Verified						-0.333683
YPR180W	AOS1	16	Verified	0.613749	7.80228	7.1532	0.0160316	0.0323177	0.613749
YPR181C	SEC23	16	Verified						-3.18821
YPR182W	SMX3	16	Verified	-0.991444	5.50154	4.23337	0.0553595	0.0925161	-0.333683
YPR183W	DPM1	16	Verified	1.28965	5.33307	16.1719	0.000889894	0.00284105	1.28965
YPR184W	GDB1	16	Verified						-0.333683
YPR185W	ATG13	16	Verified	0.702118	6.07409	1.88619	0.187528	0.256816	-0.333683
YPR186C	PZF1	16	Verified	0.566174	7.37976	5.85537	0.0270592	0.0500661	-0.333683
YPR187W	RPO26	16	Verified	0.236662	7.14345	1.83708	0.193083	0.263158	-0.333683
YPR188C	MLC2	16	Verified	-0.0942121	2.89323	0.0373085	0.849134	0.88102	-0.333683
YPR189W	SKI3	16	Verified						-0.333683
YPR190C	RPC82	16	Verified	-3.1633	5.50948	39.956	7.7778e-06	6.34329e-05	-3.1633
YPR191W	QCR2	16	Verified	0.189222	7.65367	1.4853	0.23964	0.316397	-0.333683
YPR192W	AQY1	16	Verified						-3.18821
YPR193C	HPA2	16	Verified						-0.333683
YPR194C	OPT2	16	Verified						-0.333683
YPR195C		16	Uncharacterized						-0.333683
YPR196W		16	Uncharacterized	0.895352	6.98149	31.7848	2.98622e-05	0.000182741	0.895352
YPR198W	SGE1	16	Verified						-0.333683
YPR199C	ARR1	16	Verified	-2.81594	4.92181	34.9405	1.73084e-05	0.000117424	-2.81594
YPR200C	ARR2	16	Verified						-3.18821
YPR201W	ARR3	16	Verified	-1.5027	4.49491	3.75006	0.0696612	0.112063	-0.333683
YPR204W		5	Verified						-0.333683

### Sheet: Fig4a
Figure 4a.
Growth rates of strains containing the empty vector (EV) or plasmids encoding either 7 C/D box snoRNAs (C/D, pJR1) or 7 H/ACA snoRNAs (H/ACA, pJR2).
Strain /date	221227	221227	230107	230127	230206	230213	230220	230228	230303	AVG	STD		ttest, paired, 2 sided
Euploid - EV	0.00739704		0.00847064		0.00782565	0.00623397	0.00702311	0.00658375	0.00739869	0.00727612	0.000751441
Euploid - C/D	0.00664721		0.00751477		0.0065304	0.00538678	0.00557026	0.00541202	0.00643929	0.00621439	0.000792927		Eupl EV vs C/D	3.19286e-05
Euploid - H/ACA	0.0070374		0.00777179		0.00701729	0.00544183	0.0062097	0.00629995	0.00611547	0.0065562	0.000768505		Eupl EV vs H/ACA	0.00120984
Chr4 - EV	0.00505245	0.00516464	0.00562529	0.00547284	0.00527861	0.00391961			0.00439843	0.00498741	0.000612379
Chr4 - C/D	0.00473276	0.00474621	0.00528588	0.00507047	0.00375972	0.0036642			0.00303805	0.00432818	0.000840144		Chr4 EV vs C/D	0.0176148
Chr4 - H/ACA	0.00490755	0.0045848	0.00572845	0.00462856	0.00518506	0.00326106			0.00419646	0.00464171	0.000780464		Chr4 EV vs H/ACA	0.0392145
Chr13 - EV	0.0051077				0.00469821	0.0035497	0.00263574	0.00315587	0.00262086	0.00362801	0.00105478
Chr13 - C/D	0.00428141	0.00236894			0.0042629	0.00312296	0.00228629	0.00168624	0.00287711	0.00298369	0.000991537		Chr13 EV vs C/D	0.0682793
Chr13 - HACA	0.00374117	0.00349292			0.00451777	0.00320985	0.00224847	0.0034572	0.00220873	0.00326801	0.000820273		Chr13 EV vs H/ACA	0.133347
Chr15 - EV	0.00552452	0.00573093	0.00542056	0.00539932		0.00454595	0.0052417	0.0040548		0.00513111	0.000603237
Chr15 - C/D	0.00518323	0.00545277	0.0044414	0.00535177		0.00431564	0.00425405	0.00407819		0.00472529	0.000580318		Chr15 EV vs C/D	0.0412102
Chr15 - H/ACA	0.00537366	0.00539553	0.00495187	0.0054478		0.00476011	0.00432356	0.00444586		0.00495691	0.000466922		Chr15 EV vs H/ACA	0.339988

### Sheet: Fig4b
Figure 4b
Growth rates for Chr13 duplication and Chr13 duplication with 7 C/D box snoRNAs restored to one copy. See figure 4b legend.
Strain / date	230331	230331	230404	230404	230406	230406	230414	230414	230419	230419	avg	std		ttest paired, 2 sided
Chr13 WT	0.00691036		0.00623392	0.0065166	0.00690204	0.00697195	0.0070392	0.00693153	0.00666362	0.0069373	0.00678961	0.000265499		Chr13 WT vs C/DΔ	0.486082
Chr13 WT - C/DΔ	0.0069887	0.00674728	0.00665956	0.0066986	0.00673242	0.00674361	0.00662517	0.00689241	0.00672268	0.00637525	0.00671857	0.000161701
Chr13 ssd1Δ	0.00581098	0.00611456	0.00608233	0.00547156	0.00555365	0.00550556	0.00527983		0.00547073		0.00566115	0.000306782		Chr13 ssd1Δ vs C/DΔ	0.0137794
Chr13 ssd1Δ - C/DΔ	0.00663378	0.0063143	0.0058509	0.00615635	0.00603547	0.00575903	0.00616936	0.00604289	0.00579855	0.00570529	0.00604659	0.000287271

### Sheet: Fig4c
Figure 4c.
Growth of strains with tRNA plasmid (pJR3) relative to the empty plasmid (pJH1). See figure 4c legend.
Strain / Date	2212203	221230	230206	230220	230228	230303	230315	230316	230915	AVG	STD		ttest, paired, 2 sided
Euploid WT - tRNA/EV	89.9463	83.7031	79.8798	67.1273	61.0011	74.4512	73.5876	105.663	84.8814	80.0268	13.1987
Euploid ssd1 - tRNA/EV	82.5689	86.8002	87.7361	86.9715	88.0957	95.2961	91.3476	99.7902	89.2602	89.7629	5.11294
Chr4 WT - tRNA/EV	58.9655	53.168	65.294			65.6907	52.5644			59.1365	6.31896		Eupl WT vs Chr4 WT	0.00833992
Chr4 ssd1 - tRNA/EV			97.1304			84.8272	122.051			101.336	18.9648		Eupl ssd1 vs Chr4 ssd1	0.493479
Chr13 WT - tRNA/EV			67.9803	101.108	100.681	76.4871	81.5331		93.2332	86.8371	13.6166		Eupl WT vs Chr13 WT	0.157687
Chr13 ssd1 - tRNA/EV				113.157		92.8634			111.084	105.702	11.1664		Eupl ssd1 vs Chr13 ssd1	0.230013
Chr15 WT - tRNA/EV	92.143	91.8564		99.5439	97.8362			83.1169		92.8993	6.43971		Eupl WT vs Chr15 WT	0.350603
Chr15 ssd1 - tRNA/EV	96.5505	98.0549		106.994	123.046			121.027		109.134	12.4564		Eupl ssd1 vs Chr15 ssd1	0.00781521

### Sheet: Fig4d
Growth rates															ttest, paired, 2-sided
	230809	230814	230820	230822	230824	231005	231009	231013	231018	231103	231113	AVG	STD
Euploid	0.00999334	0.00884286	0.0086047	0.00873991	0.00871092	0.00909367	0.00699651	0.00869478	0.00923525	0.00908279	0.00915042	0.00883138	0.000721585		Eupl WT MAF1 vs maf1	0.973154
maf1	0.00985715	0.00887026	0.00823242	0.00871099	0.00855794	0.00891309	0.00826478	0.00866673	0.00900164	0.00889938	0.00912071	0.00882683	0.000444258
Euploid ssd1	0.00930447	0.00829252	0.00842062	0.00871752	0.00798683	0.00860948	0.00852748	0.00853171	0.00873336	0.00855625	0.00870477	0.00858046	0.000323924		Eupl ssd1 MAF1 vs maf1	0.637934
maf1 ssd1	0.00939113	0.00820808	0.00894998	0.00840902	0.00771932	0.00883285	0.00852433	0.0081143	0.0083484	0.00873925	0.00867966	0.00853785	0.000453481
d13	0.00682036	0.00603515	0.00676843	0.00673491	0.00596366				0.0063987		0.00632103	0.00643461	0.000352602		Chr13 WT MAF1 vs maf1	0.134002
d13 maf1	0.00605233	0.00667593	0.0062343	0.00556657	0.00607093				0.00575721		0.00594667	0.00604342	0.000354965
d13 ssd1	0.00589652	0.00498053	0.00542215	0.00500966	0.00620539				0.0053008		0.00496896	0.00539772	0.000486414		Chr13 ssd1 MAF1 vs maf1	0.981594
d13 maf1 ssd1	0.00566319	0.0057809	0.0055413	0.00554893	0.00592476				0.0046496		0.00464238	0.00539301	0.000527355
d15	0.00654277	0.00560575	0.0060316	0.00595023	0.00624552				0.00596217		0.00602967	0.00605253	0.000287746		Chr15 WT MAF1 vs maf1	0.73548
d15 maf1	0.00611426	0.00629291	0.00605163	0.00625626	0.00610893				0.00588155		0.00599554	0.00610015	0.000143114
d15 ssd1	0.00447181	0.00533538	0.00402367	0.00412535	0.00451311				0.00353631		0.0050388	0.00443492	0.000613111		Chr15 ssd1 MAF1 vs maf1	0.0171341
d15 maf1 ssd1	0.00468128	0.00566568		0.00498956	0.00500384				0.00380598		0.00516448	0.00488514	0.000619421
d7 WT						0.00686923	0.00711882	0.00702109	0.00723902	0.00749777	0.00722415	0.00716168	0.00021446		Chr7 WT MAF1 vs maf1	0.287078
d7 maf1						0.00766345	0.00720358	0.00723718	0.00679575	0.00770032	0.00753061	0.00735515	0.000344906
d7 ssd1						0.00695074	0.00665946	0.00633158	0.00633742	0.00677453	0.00591346	0.00649453	0.000374864		Chr7 ssd1 MAF1 vs maf1	0.0494844
d7 maf1 ssd1						0.00670811	0.00733645	0.00659859	0.00706544	0.00733535	0.00726572	0.00705161	0.00032585
d12 WT						0.00821472	0.00767759	0.00762532	0.00723419	0.00803498		0.00775736	0.000382021		Chr12 WT MAF1 vs maf1	0.953365
d12 maf1						0.00798721	0.00790399	0.00758612	0.00745797	0.00782035		0.00775113	0.000221958
d12 ssd1						0.00596368		0.0044493	0.00489043		0.00395523	0.00481466	0.000855976		Chr12 ssd1 MAF1 vs maf1	0.332077
d12 maf1 ssd1						0.00488412	0.00499124	0.00463736	0.00441484		0.0039968	0.00458487	0.000397549
Relative growth rate displayed in fig 4D
strain/ date	230809	230814	230820	230822	230824	231005	231009	231013	231018	231103	231113	AVG	STD		ttest, paired, 2 sides
Eupl - maf1Δ/WT	98.6372	100.31	95.6736	99.669	98.2437	98.0142	118.127	99.6774	97.4705	97.9806	99.6754	100.647	6.70019
Eupl ssd1Δ - maf1Δ/WT	100.931	98.9816	106.286	96.4611	96.6505	102.594	99.9631	95.1075	95.592	102.139	99.7116	99.1742	3.69338
Chr7 - maf1Δ/WT						111.562	101.191	103.078	93.8766	102.702	104.242	102.427	7.26884		Eupl vs Chr7 WT	0.830386
Chr7 ssd1Δ - maf1Δ/WT						96.5092	110.166	104.217	111.488	108.278	122.868	105.595	6.83287			0.0594306
Chr12 - maf1Δ/WT						97.2304	102.949	99.4859	103.093	97.3288		100.69	2.84591
Chr12 ssd1Δ - maf1Δ/WT						81.8978		104.227	90.2751		101.051	92.1332	11.2798
Chr13 - maf1Δ/WT	88.7392	110.617	92.1085	82.6524	101.799				89.9747		94.0774	94.3152	10.1251
Chr13 ssd1Δ - maf1Δ/WT	96.0429	116.07	102.198	110.765	95.4777				87.715		93.4276	101.378	10.5317
Chr15 - maf1Δ/WT	93.4506	112.258	100.332	105.143	97.8129				98.6478		99.4339	101.274	6.58168
Chr15 ssd1Δ - maf1Δ/WT	104.684	106.191		120.949	110.873				107.626		102.494	110.065	6.50041

### Sheet: Fig5
Filtered gene duplication screens (see Methods)
For the full dataset,see supplemental table S1
Systematic name	logFC	FDR	geneLen	GC_content	median_IUPRED	%AA_A	%AA_C	%AA_D	%AA_E	%AA_F	%AA_G	%AA_H	%AA_I	%AA_K	%AA_L	%AA_M	%AA_N	%AA_P	%AA_Q	%AA_R	%AA_S	%AA_T	%AA_V	%AA_W	%AA_Y	%Helical	%Proteinturn	%Beta-sheet	Acidic AA%	Basic AA%	Polar AA%	Hydrophobic AA%	Charged AA%	number of physical interaction	number of positive genetic interaction	number of negative genetic interaction	number of ppi, all	number of ppi, score >= 0.25	number of ppi, score > 0.5	number of ppi, score > 0.8	number of ppi, score >= 0.95	RNAseq Eupl	rna logFC	rna FC - other	Imputed log2(MS)	Ribo_profilling_init_rate	Ribo_profilling_trans_rate	IDR ratio	Number of complexe	Intron status	aliphaticIndex	aromaticityScore	cai	codonBias	gravyScore	instabilityIndex	pI	5'-UTR_length	3'-UTR_length	protein half-life (hr)	mRNA half-life (min)	Ubiquitilation number	Phosphorylation number	is in complex	is essential	variants_impact_HIGH	variants_impact_LOW	variants_impact_MODERATE	variants_impact_MODIFIER	variants_effect_conservative_inframe_deletion	variants_effect_conservative_inframe_insertion	variants_effect_disruptive_inframe_deletion	variants_effect_disruptive_inframe_insertion	variants_effect_downstream_gene_variant	variants_effect_frameshift_variant	variants_effect_intron_variant	variants_effect_missense_variant	variants_effect_splice_region_variant	variants_effect_start_lost	variants_effect_stop_gained	variants_effect_stop_lost	variants_effect_stop_retained_variant	variants_effect_synonymous_variant	variants_effect_upstream_gene_variant	alpha IDRratio	A3D mean score	A3D ratio	A3D mean +score	has disordered region	has transmembrane domain	flDPnn_disorder	PSIPRED_helix	PSIPRED_strand	PSIPRED_coil	MMseq2_low_conservation	MMseq2_high_conservation	MMseq2_median	SignalP	DFLpred_linker	ASAquick_buried	DisoRDPbind_RNA	DisoRDPbind_DNA	DisoRDPbind_PRO	MoRFchibi_morf	DRNApred_RNA	DRNApred_DNA	SCRIBER_PRO	PTM_content	haploinsufficient	rank	mitotic_cell_cycle	cellular_morphology	regulation of mitotic cell cycle (GO:0007346)	prion_inheritance	regulation of cell cycle process (GO:0010564)	prions	Prion-like	Sphingolipid Metabolism_WP370	number of genetic interaction	IDR ratio mean	Phosphorylation number norm_geneLen	Ubiquitilation number norm_geneLen	variants_impact_MODERATE norm_geneLen	variants_effect_missense_variant norm_geneLen	variants_impact_LOW norm_geneLen	variants_effect_synonymous_variant norm_geneLen	Combined +ES	Combined -ES	Sum +ES	Sum -ES	Cell cycle	Label
YAL001C	-3.09291	1.99405e-06	3483	37.1232	0.2541	0.0448	0.006	0.068	0.0629	0.0362	0.0508	0.0138	0.0749	0.1077	0.0835	0.0146	0.0568	0.0258	0.0319	0.0551	0.0835	0.0646	0.0749	0.0129	0.0301	0.3127	0.2171	0.2059	0.1309	0.1766	0.2729	0.3719	0.3075	13	13	74	41	38	11	9	5	4.36034	0.846386	0.883887	26.3246	0.023	0.021	0.0766581	1	1	83.17	0.08	0.12	-0.03	-0.51	31.78	9.93	20	64	6.9	25	0	24	1	1	0	10	5	34	0	0	0	0	15	0	1	5	1	0	0	0	0	9	19	0.17931	-1.13365	0.117241	0.101492	1	0	0.024	0.403	0.164	0.433	0.27	0.04	1.92	0	0.004	0.41	0	0.005	0	0	0	0	0	0.068	0	-17.6304	0	0	0	0	0	0	0	0	87	0.127984	9.56685	0	1.99309	1.99309	3.98619	3.58757	1	1	1	1	0	1
YAL002W	-1.89488	0.00933961	3825	37.1765	0.0719	0.0392	0.0204	0.0541	0.0627	0.0463	0.0353	0.0235	0.08	0.062	0.1263	0.0118	0.0588	0.0369	0.0416	0.0322	0.1012	0.0525	0.0643	0.011	0.0392	0.3671	0.2322	0.24	0.1168	0.1177	0.3137	0.4181	0.2345	10	41	217	21	18	9	8	5	4.82186	0.79623	0.882032	23.6552	0.025	0.024	0.0164706	1	0	98.8	0.1	0.13	0.05	-0.09	42.28	5.69	53	105	8.9	45	3	2	1	0	0	5	3	59	0	0	0	0	25	0	0	3	0	0	0	0	0	5	34	0.0784929	-0.885682	0.0918367	0.0644771	0	0	0.001	0.494	0.137	0.369	0.21	0.06	2.07	0	0.024	0.474	0	0	0	0	0	0	0	0.035	0	-3.84598	0	0	0	0	0	0	0	0	258	0.0474818	0.725955	1.08893	1.08893	1.08893	1.81489	1.81489	0	0	0	0	0	1
YAL003W	0.529155	0.0142241	621	44.6055	0.3494	0.1546	0.0048	0.1063	0.1063	0.0483	0.029	0.0145	0.058	0.087	0.058	0.0193	0.029	0.029	0.0435	0.0097	0.0725	0.0386	0.058	0.0145	0.0145	0.2512	0.1594	0.3382	0.2126	0.1112	0.2029	0.4252	0.3238	5	1	9	49	42	5	4	4	10.9318	0.732577	1.05	35.8815	0.09	0.072	0.178744	1	1	72.18	0.08	0.76	0.78	-0.42	41.79	4.05	13	210	9.7	32	8	30	1	1	0	2	1	51	0	0	0	1	17	0	2	0	0	0	0	0	0	2	32	0.0970874	-1.33	0.15534	0.0843718	0	0	0.461	0.515	0.126	0.359	0.06	0.09	2.57	0	0	0.17	0	0.01	0.068	0	0.015	0	0	0.073	0	0.977337	0	0	0	0	0	0	0	0	10	0.137916	67.0719	17.8859	2.23573	0	4.47146	4.47146	0	1	0	1	0	0
YAL005C	-1.70529	0.000170535	1929	44.0643	0.3807	0.0933	0.0047	0.0762	0.0793	0.0435	0.0778	0.0078	0.0622	0.0824	0.0747	0.0124	0.0498	0.0435	0.0358	0.0404	0.0638	0.07	0.0638	0.0016	0.0156	0.2613	0.2348	0.2597	0.1555	0.1306	0.2397	0.3671	0.2861	588	0	0	516	205	25	11	2	7.2774	1.25065	-0.380706	33.691	0.25	0.161	0.231726	0	0	78.82	0.06	0.71	0.8	-0.44	31.9	4.73	64	127	20.2	72	32	64	1	0	0	6	1	52	0	0	0	0	35	0	0	1	0	0	0	0	0	6	17	0.05919	-1.13458	0.0358255	0.0116712	1	0	0.051	0.422	0.167	0.411	0.05	0.05	2.58	0	0	0.382	0	0	0.065	0	0.002	0	0	0.053	0	-6.42585	0	1	0	1	0	0	0	0	0	0.145458	46.0637	23.0319	0.719746	0.719746	4.31847	4.31847	1	0	2	0	0	1
YAL009W	0.51931	0.0229071	780	41.4103	0.069	0.0615	0.0077	0.0462	0.05	0.0654	0.0423	0.0192	0.0808	0.0654	0.0731	0.0115	0.0385	0.0269	0.0423	0.0923	0.0962	0.0538	0.0692	0.0231	0.0308	0.3423	0.2038	0.1962	0.0962	0.1769	0.2693	0.4154	0.2731	7	15	152	20	11	6	1	1	3.93022	1.18245	1.08623	23.6458	0.069	0.058	0.138462	1	0	79.54	0.12	0.11	0.02	-0.32	51.52	10.61	26	115	14.4	30	0	10	1	0	0	2	1	53	0	0	0	0	35	0	0	1	0	0	0	0	0	2	18	0.108108	-0.442299	0.359073	0.492191	1	1	0.185	0.459	0.193	0.348	0.16	0.07	2.21	0	0.035	0.232	0	0	0.066	0	0	0.02	0.012	0.081	0	0.851684	0	0	0	0	0	0	0	0	167	0.123285	17.7999	0	1.77999	1.77999	3.55997	3.55997	1	0	1	0	0	0
YAL010C	0.469401	0.0405118	1482	36.7072	0.19855	0.0344	0.0101	0.0587	0.0425	0.0567	0.0344	0.0223	0.0486	0.0587	0.1194	0.0121	0.0769	0.0364	0.0364	0.0405	0.1336	0.0891	0.0304	0.0162	0.0405	0.3117	0.2814	0.2085	0.1012	0.1215	0.3866	0.3583	0.2227	10	14	115	29	24	19	10	6	3.16531	0.719051	0.726506	24.6409	0.013	0.012	0	2	0	74.95	0.11	0.12	-0.04	-0.47	35.65	7.34	20	99	6	26	0	0	1	0	0	4	2	50	0	0	0	0	17	0	0	2	0	0	0	0	0	4	33	0.219067	-0.377395	0.348884	0.330493	0	0	0.045	0.4	0.181	0.419	0.2	0.05	2.1	0	0.049	0.347	0	0	0	0	0	0	0	0.059	0	0.653602	0	0	0	0	0	0	0	0	129	0.109533	0	0	1.87367	1.87367	3.74734	3.74734	0	0	0	0	0	0
YAL015C	0.470913	0.0252555	1200	43.4167	0.1969	0.0375	0.0125	0.0525	0.075	0.015	0.0475	0.0125	0.07	0.09	0.105	0.03	0.035	0.0575	0.055	0.0425	0.065	0.06	0.0825	0.025	0.0275	0.325	0.205	0.2475	0.1275	0.145	0.255	0.3925	0.2725	10	0	7	30	23	1	1	0	3.85657	1.16323	1.03962	25.0409	0.081	0.068	0.025	0	0	90.93	0.07	0.12	0.08	-0.35	49	8.18	53	115	7.8	41	0	2	0	0	0	8	1	64	0	0	0	0	43	0	0	1	0	0	0	0	0	8	21	0.162907	-0.911685	0.075188	0.0533078	0	0	0.073	0.491	0.115	0.394	0.12	0.09	2.29	0	0.028	0.323	0	0	0	0	0	0	0	0.06	0	0.752351	0	0	0	0	0	0	0	0	7	0.0939536	2.31398	0	1.15699	1.15699	9.25593	9.25593	0	0	0	0	0	0
YAL019W	1.51796	0.0837498	3396	40.5771	0.4017	0.0583	0.0062	0.0919	0.0751	0.0345	0.0336	0.0194	0.0565	0.0901	0.091	0.0194	0.0724	0.0442	0.0406	0.0442	0.0839	0.0557	0.0486	0.0053	0.0283	0.2641	0.2341	0.2438	0.167	0.1537	0.2871	0.3419	0.3207	15	4	35	35	24	3	0	0	5.31404	0.975477	1.0085	30.213	0.069	0.057	0.386926	0	0	73.33	0.07	0.16	0.08	-0.77	45.48	5.04	104	62	7.3	10	0	90	1	0	0	20	3	66	0	0	0	0	24	0	0	3	0	0	0	0	0	20	42	0.387268	-1.29652	0.0760389	0.0599681	1	0	0.215	0.431	0.085	0.484	0.21	0.05	2.2	0	0.003	0.298	0	0	0.208	0	0	0	0	0.074	0	1.63486	0	0	0	0	0	0	0	0	39	0.387097	36.7948	0	1.22649	1.22649	8.17662	8.17662	1	0	1	0	0	0
YAL020C	0.744356	0.00347992	1002	55.1896	0.2645	0.0479	0.0359	0.0569	0.0419	0.0299	0.1287	0.0329	0.0299	0.0299	0.0659	0.018	0.0449	0.0419	0.0659	0.0569	0.0539	0.0509	0.1108	0.0269	0.0269	0.2904	0.2695	0.1737	0.0988	0.1197	0.2784	0.3562	0.2185	2	1	68	27	21	1	1	1	4.2967	1.46253	1.47295	23.4122	0.055	0.047	0.0628743	0	0	71.02	0.08	0.06	-0.1	-0.32	31.54	6.72	53	51	8.9	32	0	0	0	0	0	5	5	70	0	0	0	0	36	0	0	5	0	0	0	0	0	5	34	0.003003	-0.876476	0.0780781	0.0220868	0	0	0.024	0.12	0.345	0.535	0.26	0.07	1.96	0	0.162	0.399	0	0.021	0	0	0.021	0	0	0.042	0	1.82995	0	0	0	0	0	0	0	0	69	0.0329386	0	0	6.92809	6.92809	6.92809	6.92809	0	0	0	0	0	0
YAL023C	-2.03813	0.000186638	2280	44.5614	0.0327	0.0592	0.0145	0.0474	0.0395	0.0671	0.0658	0.0276	0.0513	0.0447	0.1039	0.0316	0.0487	0.0461	0.0289	0.0434	0.0882	0.0487	0.0618	0.0355	0.0447	0.3645	0.2487	0.2342	0.0869	0.1157	0.2737	0.4551	0.2026	14	8	97	28	28	14	8	1	9.71503	0.999659	1.14537	32.4288	0.125	0.102	0.0710526	1	0	79.18	0.15	0.24	0.35	-0.05	38.19	7.78	85	110	8.4	16	0	29	1	0	0	8	1	66	0	0	0	0	30	0	0	1	0	0	0	0	0	8	36	0.0750988	-0.285323	0.226614	0.262325	1	1	0.072	0.486	0.117	0.397	0.07	0.14	2.54	0	0.012	0.52	0	0	0.045	0	0	0.01	0	0.04	0	-7.60019	0	0	0	0	0	0	0	0	105	0.0730757	17.6593	0	0.608943	0.608943	4.87154	4.87154	1	0	1	0	0	1
YAL025C	0.818952	0.000454069	921	42.2367	0.4441	0.0684	0.0195	0.0717	0.1466	0.0163	0.0358	0.0228	0.0326	0.1042	0.0586	0.0195	0.0456	0.0228	0.0456	0.0651	0.0749	0.0358	0.0586	0.0195	0.0326	0.2182	0.1792	0.2932	0.2183	0.1921	0.254	0.3061	0.4104	6	14	105	153	124	90	84	33	5.90322	1.22736	1.29327	30.5232	0.088	0.074	0.410423	0	0	53.32	0.07	0.22	0.23	-1.18	58.93	4.9	24	165	5.8	8	1	7	0	1	0	1	0	59	0	0	0	0	25	0	0	0	0	0	0	0	0	1	34	0.235294	-1.88367	0.0816993	0.0544673	1	0	0.526	0.503	0.088	0.409	0.23	0.1	2.29	0	0	0.199	0	0.01	0.389	0	0	0	0	0.082	0	2.73766	0	0	0	0	0	0	0	0	119	0.322859	10.5524	1.50748	0	0	1.50748	1.50748	1	1	1	1	0	0
YAL027W	0.772276	0.0282293	786	38.4224	0.1386	0.0573	0.0076	0.0534	0.0534	0.0344	0.0229	0.0305	0.0992	0.0916	0.1145	0.0153	0.0649	0.0534	0.0458	0.0458	0.0649	0.0534	0.0611	0.0038	0.0229	0.3359	0.2061	0.2405	0.1068	0.1679	0.2595	0.4085	0.2747	30	0	5	44	32	11	1	0	2.29141	1.05631	1.15208	24.0226	0.083	0.067	0.0572519	0	0	102.02	0.06	0.11	-0.01	-0.26	49.95	9.91	53	107	8.9	28	0	0	1	0	0	14	3	64	0	0	0	0	19	0	0	3	0	0	0	0	0	14	45	0.272031	-0.78743	0.191571	0.202307	0	0	0.069	0.387	0.18	0.433	0.11	0.06	2.22	0	0	0.31	0	0	0	0	0	0	0	0.038	0	1.19649	0	0	0	0	0	0	0	0	5	0.164641	0	0	5.2992	5.2992	24.7296	24.7296	0	0	0	0	0	0
YAL029C	0.628546	0.491927	4416	37.1603	0.1449	0.053	0.0102	0.0469	0.0781	0.0469	0.0428	0.0177	0.0815	0.0815	0.108	0.0224	0.0666	0.0299	0.0462	0.0442	0.0707	0.0503	0.053	0.0102	0.0394	0.339	0.2099	0.2615	0.125	0.1434	0.2834	0.4144	0.2684	14	13	61	84	48	18	3	2	6.37567	0.641592	0.784059	27.636	0.02	0.019	0.0163043	0	0	89.22	0.1	0.15	0.09	-0.33	41.67	7.71	48	35	9.2	30	0	8	1	0	0	20	8	78	0	0	0	0	31	0	0	8	0	0	0	0	0	20	47	0.0992522	-0.887587	0.121686	0.0974487	0	0	0	0.534	0.102	0.364	0.2	0.07	2.21	0	0.006	0.476	0.003	0.003	0	0	0	0.01	0	0.037	0	0.193655	0	0	0	0	0	0	0	0	74	0.0577783	2.5152	0	2.5152	2.5152	6.28799	6.28799	0	0	0	0	0	0
YAL030W	0.431169	0.0104542	354	42.3729	0.35115	0.0932	0.0085	0.0678	0.0678	0.0254	0.0339	0.0169	0.0847	0.0678	0.0763	0.0424	0.0424	0.0339	0.0339	0.0763	0.0763	0.0339	0.0847	0.0085	0.0169	0.2966	0.1864	0.2797	0.1356	0.161	0.2119	0.4321	0.2966	10	0	7	54	48	29	22	5	4.28736	1.20317	1.11374	28.3455	0.09	0.072	0.262712	1	1	91.21	0.05	0.13	0.08	-0.22	52.64	8.49	23	105	8.3	54	8	10	1	0	0	3	0	67	0	0	0	0	35	0	0	0	0	0	0	0	0	3	32	0.034188	-0.521505	0.299145	0.873984	1	1	0.564	0.752	0	0.248	0.15	0.13	2.6	0	0	0.171	0	0	0.222	0	0.479	0	0.205	0.103	0	0.854021	0	0	0	0	0	0	0	0	7	0.14845	39.22	31.376	0	0	11.766	11.766	1	0	1	0	0	0
YAL031C	0.44586	0.0365471	2283	40.0788	0.1914	0.0499	0.0131	0.0355	0.0539	0.0315	0.0197	0.0237	0.067	0.0867	0.1143	0.0171	0.0657	0.0618	0.0368	0.0552	0.1222	0.0552	0.046	0.0131	0.0302	0.3022	0.2694	0.2352	0.0894	0.1656	0.3232	0.3691	0.255	0	0	0	29	27	1	0	0	4.70845	0.873865	0.993311	25.03	0.056	0.05	0.357424	0	0	84.99	0.07	0.12	0.05	-0.46	55.82	10.27	53	105	8.1	48	0	99	0	0	0	9	5	60	0	0	0	0	29	0	0	5	0	0	0	0	0	9	31	0.336842	-0.824927	0.165789	0.136698	1	0	0.272	0.487	0.076	0.437	0.21	0.05	1.975	0	0.011	0.314	0	0.033	0.037	0	0	0.08	0.003	0.092	0	0.640767	0	0	0	0	0	0	0	0	0	0.347133	60.2061	0	3.04071	3.04071	5.47328	5.47328	1	0	1	0	0	0
YAL034W-A	0.740917	0.0240176	870	38.5057	0.2592	0.0379	0.0069	0.0862	0.1034	0.0207	0.031	0.0034	0.0586	0.1103	0.1483	0.0207	0.0552	0.0241	0.031	0.0517	0.0621	0.0517	0.0655	0	0.0276	0.3207	0.1724	0.3103	0.1896	0.1654	0.2345	0.3793	0.355	29	6	73	38	26	6	3	3	1.96966	1.24921	1.17962	25.873	0.077	0.067	0.0517241	1	0	98.46	0.05	0.11	-0.07	-0.53	34.43	4.86	53	90	6.7	16	1	0	1	1	0	3	0	82	0	0	0	0	31	0	0	0	0	0	0	0	0	3	51	0.15917	-1.28885	0.186851	0.146459	0	0	0.076	0.644	0.045	0.311	0.26	0.04	1.95	0	0	0.256	0	0	0	0	0	0	0	0.059	0	1.19989	0	0	0	0	0	0	0	0	79	0.105447	0	1.59585	0	0	4.78755	4.78755	0	1	0	1	0	0
YAL038W	1.25786	1.10115e-06	1503	46.1743	0.247	0.0858	0.014	0.0639	0.0559	0.0299	0.0679	0.014	0.0739	0.0739	0.0699	0.022	0.0519	0.0499	0.02	0.0479	0.0539	0.0758	0.0958	0.002	0.0299	0.3014	0.2236	0.2335	0.1198	0.1358	0.2455	0.4092	0.2556	20	2	67	375	96	9	3	0	11.6198	0.759125	0.941175	37.3787	0.388	0.211	0.0239521	0	0	89.15	0.06	0.89	0.93	-0.15	23.07	7.78	29	166	11.7	17	25	130	0	1	0	0	0	87	0	0	0	0	48	0	0	0	0	0	0	0	0	0	39	0	-0.762089	0.034	0.0204218	0	0	0.012	0.308	0.226	0.466	0.02	0.1	2.635	0	0.046	0.418	0	0	0	0	0.02	0	0	0.068	0	7.49453	0	0	0	0	0	0	0	0	69	0.011976	120.087	23.0936	0	0	0	0	0	1	0	1	0	0
YAL047C	-1.62658	0.00103419	1869	36.5436	0.3494	0.0305	0	0.0642	0.1108	0.0305	0.0161	0.0225	0.0835	0.0851	0.1268	0.0161	0.0947	0.0241	0.0626	0.0369	0.1043	0.0433	0.0241	0.0048	0.0177	0.2873	0.2392	0.2841	0.175	0.1445	0.3226	0.334	0.3195	77	0	0	82	41	16	2	0	2.66557	0.724227	0.920855	26.7421	0.053	0.04	0.247191	1	0	88.07	0.05	0.14	0.05	-0.79	54.73	4.71	53	54	5.3	18	0	18	0	0	0	13	4	45	0	0	0	0	26	0	0	4	0	0	0	0	0	13	19	0.258842	-1.40185	0.16881	0.143399	1	0	0.133	0.683	0	0.317	0.16	0.04	2.085	0	0.034	0.277	0	0	0.087	0.008	0	0.03	0.019	0.066	0	-4.856	1	0	0	0	0	0	0	0	0	0.253017	13.3713	0	2.97141	2.97141	9.65707	9.65707	1	0	2	0	1	1
YAL053W	-2.89478	9.70849e-07	2352	41.8793	0.03235	0.0804	0.0128	0.0459	0.0293	0.0791	0.0383	0.0064	0.0651	0.0446	0.1084	0.0191	0.074	0.0332	0.0383	0.0344	0.0918	0.0714	0.0804	0.0115	0.0344	0.3788	0.2372	0.2372	0.0752	0.0854	0.3227	0.4784	0.1606	5	4	50	30	15	5	0	0	7.46535	0.929786	0.754966	29.4957	0.102	0.083	0.164541	0	0	94.44	0.13	0.17	0.19	0.22	28.36	8.05	109	53	6.5	37	14	40	0	0	0	13	0	57	0	0	0	0	23	0	0	0	0	0	0	0	0	13	34	0.217114	-0.135708	0.310345	0.393774	1	1	0.163	0.452	0.147	0.401	0.1	0.08	2.35	1	0.018	0.467	0	0	0.073	0	0	0	0.041	0.049	0	-17.4059	0	0	0	0	0	0	0	0	54	0.190827	23.6121	8.26422	0	0	7.67392	7.67392	1	0	1	0	0	1
YAL054C	0.303587	0.244923	2142	45.3782	0.18375	0.0784	0.0098	0.0672	0.0532	0.0364	0.07	0.028	0.0616	0.0658	0.0812	0.0112	0.0322	0.056	0.0308	0.042	0.0714	0.0658	0.077	0.0168	0.0434	0.3165	0.2297	0.2241	0.1204	0.1358	0.2534	0.406	0.2562	1	8	21	19	14	1	1	0	2.66992	1.13139	0.108459	27.1059	0.09	0.072	0.0644258	0	0	81.9	0.1	0.26	0.34	-0.27	34.44	6.6	53	105	8.9	66	0	7	0	0	0	13	2	57	0	0	0	0	28	0	0	2	0	0	0	0	0	13	29	0.0168303	-0.821028	0.0322581	0.00994039	1	0	0.056	0.33	0.203	0.467	0.06	0.09	2.52	0	0.031	0.44	0	0	0.014	0	0	0	0	0.046	0	0.185483	0	0	0	0	0	0	0	0	29	0.040628	4.53722	0	1.29635	1.29635	8.42627	8.42627	1	0	1	0	0	0
YAL055W	0.685579	0.00270781	543	42.3573	0.2094	0.0608	0.0276	0.0773	0.0497	0.0276	0.0663	0.011	0.0773	0.0884	0.0552	0.0221	0.0331	0.0442	0.0221	0.0552	0.0939	0.0552	0.0884	0.011	0.0276	0.2873	0.2376	0.1878	0.127	0.1546	0.2595	0.37	0.2816	2	7	77	12	9	1	1	1	1.5355	1.25971	1.04105	24.3968	0.114	0.084	0.149171	0	0	80.35	0.07	0.09	-0.14	-0.3	45.92	8.47	20	154	9.4	31	0	0	0	0	0	2	1	59	0	0	0	0	33	0	0	1	0	0	0	0	0	2	26	0.183333	-0.821243	0.161111	0.326257	0	1	0.228	0.417	0.156	0.427	0.16	0.07	2.235	0	0.178	0.222	0	0.033	0	0	0.006	0	0	0.067	0	1.76014	0	0	0	0	0	0	0	0	84	0.166252	0	0	2.55689	2.55689	5.11377	5.11377	0	0	0	0	0	0
YAL056W	0.359907	0.156488	2643	39.5006	0.2988	0.0375	0.0148	0.0658	0.0522	0.0431	0.0692	0.025	0.0647	0.0681	0.084	0.0295	0.0647	0.0579	0.0272	0.0465	0.1078	0.0431	0.0522	0.0091	0.0363	0.2894	0.2997	0.2032	0.118	0.1396	0.2939	0.3564	0.2576	2	3	33	20	15	2	0	0	4.12086	1.1742	0.968419	24.7095	0.019	0.018	0.118048	0	0	74.38	0.09	0.11	-0.02	-0.47	43.85	7.2	46	93	8.9	48	1	28	0	0	0	9	1	71	0	0	0	0	33	0	0	1	0	0	0	0	0	9	38	0.345455	-0.866602	0.132955	0.109537	1	0	0.081	0.218	0.203	0.579	0.22	0.05	2	0	0.061	0.397	0	0	0.003	0	0	0	0	0.073	0	0.289911	0	0	0	0	0	0	0	0	36	0.231751	14.7086	0.525308	0.525308	0.525308	4.72777	4.72777	1	0	1	0	0	0
YAL060W	0.601717	0.032508	1149	44.9956	0.1791	0.0627	0.0287	0.0574	0.0653	0.0366	0.094	0.0444	0.0731	0.0809	0.0705	0.0287	0.0261	0.0496	0.0261	0.0209	0.0679	0.0418	0.094	0.0131	0.0157	0.3029	0.2376	0.2272	0.1227	0.1462	0.2063	0.3944	0.2689	0	0	0	7	6	1	1	1	6.47102	1.44653	1.32084	29.0028	0.175	0.133	0.0104439	0	0	87.38	0.07	0.23	0.28	-0.06	35.99	6.55	86	118	6.6	44	0	3	0	0	0	10	3	90	0	0	0	0	25	0	0	3	0	0	0	0	0	10	65	0	-0.753228	0.117801	0.0860545	0	0	0.005	0.257	0.243	0.5	0.1	0.07	2.33	0	0	0.445	0	0	0	0	0	0	0	0.021	0	0.895361	0	0	0	0	0	0	0	0	0	0.00522193	3.62504	0	3.62504	3.62504	12.0835	12.0835	0	0	0	0	0	0
YAL062W	0.422592	0.016476	1374	48.69	0.2164	0.0873	0.0131	0.0459	0.0742	0.0459	0.1004	0.0087	0.0655	0.0677	0.059	0.0218	0.0459	0.0306	0.0393	0.0349	0.0808	0.0502	0.0808	0.0131	0.0328	0.2969	0.2576	0.2424	0.1201	0.1113	0.2621	0.4062	0.2314	0	0	0	18	16	4	3	0	3.24634	1.27567	0.619871	24.8406	0.238	0.155	0	0	0	77.86	0.09	0.16	0.19	-0.19	24.46	5.12	178	94	8.9	45	2	0	0	0	0	8	0	151	0	0	0	0	39	0	0	0	0	0	0	0	0	8	112	0	-0.780021	0.0547046	0.0239039	0	0	0.009	0.4	0.186	0.414	0.04	0.09	2.58	0	0.015	0.457	0	0	0	0	0	0	0	0.026	0	0.753545	0	0	0	0	0	0	0	0	0	0	0	2.02095	0	0	8.08378	8.08378	0	0	0	0	0	0
YAL067C	0.29605	0.16373	1782	36.0831	0.0153	0.0572	0.0135	0.0505	0.0488	0.0589	0.0505	0.0152	0.0774	0.0657	0.096	0.0185	0.0539	0.0269	0.0303	0.0387	0.0808	0.0522	0.0673	0.037	0.0589	0.3956	0.2121	0.2205	0.0993	0.1196	0.2896	0.4712	0.2189	0	0	0	2	1	0	0	0	-0.777613	-0.00406458	-0.406495	23.7937	0.034	0.032	0	0	0	86.24	0.16	0.18	0.13	-0.06	35.51	8.15	53	105	8.9	15	0	10	0	0	0	2	1	120	0	0	0	0	76	0	0	1	0	0	0	0	0	2	44	0.10118	-0.191549	0.298482	0.354861	0	1	0.062	0.54	0.101	0.359	0.11	0.08	2.28	0	0.008	0.514	0.005	0	0	0	0	0	0	0.035	0	0.232658	0	0	0	0	0	0	0	0	0	0.0505902	7.79119	0	0.779119	0.779119	1.55824	1.55824	0	0	0	0	0	0
YAR002W	-3.39278	4.82277e-08	1620	39.5062	0.562	0.0741	0	0.0352	0.0759	0.0426	0.037	0.0111	0.0426	0.0963	0.0463	0.0111	0.0852	0.0648	0.0333	0.0389	0.1611	0.0574	0.0574	0	0.0278	0.2167	0.3481	0.2074	0.1111	0.1463	0.3648	0.3019	0.2574	32	20	124	86	67	28	16	4	6.20598	0.94434	1.17462	31.2773	0.113	0.076	0.790741	0	0	55.78	0.07	0.14	0.05	-0.83	58.71	9.92	26	100	7.6	31	1	213	0	0	0	0	5	58	0	0	0	0	32	0	0	5	0	0	0	0	0	0	26	0.567718	-0.790786	0.319109	0.311362	1	0	0.228	0.319	0.072	0.609	0.26	0.02	2.01	0	0	0.199	0	0.009	0.182	0.011	0	0	0	0.169	1	-24.824	0	0	0	0	0	0	0	0	144	0.679229	182.547	0.85703	4.28515	4.28515	0	0	1	0	1	0	0	1
YAR015W	0.811559	2.53356e-05	921	43.3225	0.2002	0.0619	0.0033	0.0684	0.0847	0.0358	0.0619	0.0195	0.0717	0.0945	0.0945	0.0098	0.0293	0.0423	0.0293	0.0391	0.0651	0.0619	0.0684	0.0163	0.0391	0.3257	0.1987	0.2508	0.1531	0.1531	0.228	0.3975	0.3062	1	2	9	11	7	0	0	0	6.96952	0.792151	1.08503	31.2529	0.275	0.158	0.0912052	0	0	86.41	0.09	0.23	0.32	-0.4	34.74	5.74	34	97	8.2	42	2	8	0	0	0	4	0	40	0	0	0	0	23	0	0	0	0	0	0	0	0	4	17	0	-1.05571	0.0228758	0.0136389	0	0	0	0.376	0.124	0.5	0.09	0.08	2.46	0	0.007	0.333	0	0	0	0	0	0	0	0.059	0	3.73014	0	0	0	0	0	0	0	0	11	0.0456026	12.0598	3.01496	0	0	6.02992	6.02992	0	0	0	0	0	0
YAR019C	-2.45853	0.0019103	2925	40.1026	0.087	0.0544	0.0133	0.0595	0.0431	0.0523	0.0287	0.0236	0.0841	0.0718	0.1138	0.0174	0.0656	0.0431	0.0277	0.0338	0.1056	0.0615	0.0544	0.0113	0.0338	0.3497	0.2431	0.2287	0.1026	0.1292	0.3075	0.4215	0.2318	61	90	75	49	23	5	2	0	4.26477	0.897026	0.692609	24.7443	0.028	0.027	0.0328205	0	0	94.5	0.1	0.14	0.07	-0.11	45.26	8	53	74	15.3	41	0	80	0	1	0	9	4	67	0	0	0	0	17	0	0	4	0	0	0	0	0	9	50	0.229979	-0.71859	0.13963	0.0943601	1	0	0.035	0.49	0.092	0.418	0.22	0.06	2.03	0	0.066	0.408	0	0	0.009	0	0	0.02	0	0.065	0	-6.68448	1	0	1	0	0	0	0	0	165	0.1314	37.973	0	1.89865	1.89865	4.27197	4.27197	1	1	3	1	1	1
YAR027W	0.445335	0.0635956	708	37.4294	0.0272	0.0551	0.0169	0.0339	0.0805	0.0593	0.0297	0.0339	0.1059	0.0636	0.1059	0.0212	0.0508	0.0551	0.0212	0.0254	0.0636	0.0551	0.0593	0.0169	0.0424	0.3898	0.1992	0.2627	0.1144	0.1229	0.25	0.466	0.2373	3	1	11	18	11	3	0	0	3.38671	0	0	23.6937	0.09	0.072	0.059322	0	0	99.65	0.12	0.13	-0.01	0.09	32.13	6.09	9	178	1.5	52	7	3	0	0	0	1	5	134	0	0	0	0	64	0	0	5	0	0	0	0	0	1	70	0.187234	-0.292844	0.27234	0.501408	1	1	0.221	0.596	0.03	0.374	0.17	0.09	2.22	0	0.115	0.315	0	0	0	0	0	0.02	0	0.055	0	0.532876	0	0	0	0	0	0	0	0	12	0.123278	5.88301	13.727	9.80501	9.80501	1.961	1.961	1	0	1	0	0	0
YAR035W	0.773903	0.000438674	2064	58.0426	0.2002	0.077	0.016	0.0698	0.0422	0.048	0.048	0.0276	0.0465	0.0378	0.0974	0.0131	0.0451	0.0436	0.0523	0.0669	0.0814	0.0756	0.0567	0.0145	0.0392	0.3023	0.218	0.2297	0.112	0.1323	0.3096	0.3924	0.2443	0	0	0	16	7	3	2	0	2.19257	1.52171	0.785084	24.3512	0.025	0.023	0.056686	0	0	75.45	0.1	0.09	0.14	-0.39	36.69	6.92	53	105	8.9	91	0	3	0	0	0	11	3	128	0	0	0	0	50	0	0	3	0	0	0	0	0	11	78	0.0436681	-0.66496	0.0829694	0.0549049	0	0	0.039	0.46	0.127	0.413	0.1	0.1	2.47	0	0.108	0.306	0	0	0	0	0	0	0	0.041	0	2.59866	0	0	0	0	0	0	0	0	0	0.0501771	2.01801	0	2.01801	2.01801	7.39936	7.39936	0	0	0	0	0	0
YBL001C	-3.46724	1.76914e-08	315	39.3651	0.2918	0.0476	0.019	0.0857	0.0571	0.019	0.0762	0.0476	0.1048	0.0857	0.0571	0.0286	0	0.0381	0.0286	0.0381	0.0667	0.0762	0.0857	0.0095	0.019	0.2952	0.181	0.1905	0.1428	0.1714	0.2095	0.3713	0.3142	1	3	20	8	4	0	0	0	4.67291	1.02311	1.04511	25.5533	0.434	0.206	0	0	0	90.7	0.05	0.24	0.2	-0.2	28.57	6.67	68	40	8.9	44	0	1	0	0	0	0	0	46	0	0	0	0	11	0	0	0	0	0	0	0	0	0	35	0	-0.859054	0.125	0.07545	0	0	0.202	0.423	0.202	0.375	0.07	0.11	2.57	0	0	0.202	0	0.01	0	0	0.01	0	0	0.048	0	-26.8789	0	0	0	0	0	0	0	0	23	0	4.40759	0	0	0	0	0	0	0	0	0	0	1
YBL003C	-1.60818	1.55926e-05	399	41.1028	0.374	0.1429	0	0.0226	0.0376	0.0075	0.1053	0.0226	0.0526	0.0827	0.1278	0.0075	0.0602	0.0376	0.0451	0.0752	0.0602	0.0376	0.0451	0	0.0226	0.2556	0.2632	0.3158	0.0602	0.1805	0.2257	0.406	0.2407	174	0	5	423	329	149	93	12	8.70433	1.05413	1.14392	25.0686	0.263	0.185	0.210526	1	0	97.6	0.03	0.54	0.64	-0.32	53.03	11.34	65	147	8.9	27	3	10	1	0	0	0	0	44	0	0	0	0	8	0	0	0	0	0	0	0	0	0	36	0.0227273	-0.992402	0.234848	0.192214	0	0	0.333	0.583	0.03	0.387	0.09	0.09	2.59	0	0	0.098	0	0.121	0	0	0	0.11	0	0.076	0	-7.73064	1	1	0	0	0	0	0	0	5	0.116627	34.7967	10.439	0	0	0	0	1	0	1	0	1	1
YBL005W	1.32839	0.000941793	2931	36.0287	0.0985	0.045	0.0194	0.0532	0.0614	0.0563	0.0235	0.0215	0.0727	0.0645	0.1105	0.0174	0.0624	0.042	0.0461	0.0399	0.1003	0.0655	0.042	0.0092	0.0461	0.3367	0.2282	0.2344	0.1146	0.1259	0.3398	0.3992	0.2405	3	4	9	21	13	2	1	0	4.84257	0.697645	0.855597	26.3683	0.09	0.072	0.0808598	0	0	83.43	0.11	0.15	0.06	-0.31	45.66	6.55	40	305	8.9	37	0	11	0	0	0	11	1	25	0	0	0	0	9	0	0	1	0	0	0	0	0	11	16	0.213115	-0.749818	0.117828	0.0722306	1	0	0.118	0.562	0.033	0.405	0.27	0.06	1.94	0	0.047	0.36	0	0.015	0.039	0	0	0.01	0	0.057	0	4.01978	0	0	0	0	0	0	0	0	13	0.146987	5.2106	0	0.473691	0.473691	5.2106	5.2106	1	0	1	0	0	0
YBL006C	0.839699	0.00306107	543	48.4346	0.2783	0.0884	0.0221	0.0331	0.0663	0.0331	0.0718	0.0552	0.0276	0.0663	0.0939	0.011	0.0166	0.0221	0.0663	0.0608	0.1271	0.0276	0.0773	0	0.0276	0.2597	0.2376	0.2597	0.0994	0.1823	0.2873	0.3589	0.2817	5	6	108	32	31	22	18	15	4.30996	0.838131	0.83995	27.7645	0.103	0.079	0.116022	1	0	75.11	0.06	0.06	-0.17	-0.44	57.4	9.21	17	156	7	8	0	4	1	0	0	2	2	35	0	0	0	0	14	0	0	2	0	0	0	0	0	2	21	0.227778	-0.967041	0.255556	0.19361	0	0	0.283	0.428	0.139	0.433	0.12	0.12	2.34	0	0	0.128	0	0.011	0	0	0	0.02	0	0.056	0	2.11111	0	0	0	0	0	0	0	0	114	0.1719	10.2275	0	5.11377	5.11377	5.11377	5.11377	0	0	0	0	0	0
YBL007C	1.28284	6.2925e-06	3735	43.3467	0.5577	0.0731	0.004	0.053	0.0594	0.0394	0.0779	0.0096	0.0378	0.0618	0.0643	0.0369	0.061	0.0707	0.0667	0.0394	0.0835	0.0851	0.0482	0.0088	0.0185	0.2169	0.2932	0.2337	0.1124	0.1108	0.3188	0.327	0.2232	134	19	223	240	97	30	9	5	7.70819	0.848875	1.00168	31.6164	0.072	0.061	0.639357	1	0	58.72	0.07	0.19	0.21	-0.65	49.72	5.62	53	59	10.1	36	22	150	1	0	0	6	4	45	0	0	0	0	21	0	0	4	0	0	0	0	0	6	24	0.595659	-0.857178	0.263666	0.256191	1	0	0.023	0.207	0.165	0.628	0.37	0.04	1.955	0	0.006	0.302	0	0	0	0	0	0	0	0.072	0	6.67228	0	0	0	0	0	0	0	0	242	0.617508	55.7586	8.17793	1.4869	1.4869	2.23034	2.23034	1	0	1	0	0	0
YBL016W	0.372563	0.0996883	1062	45.7627	0.1251	0.0565	0.0169	0.0593	0.0678	0.0508	0.0395	0.0339	0.0904	0.0621	0.0989	0.0254	0.0395	0.0678	0.0339	0.0593	0.0593	0.0452	0.0424	0.0085	0.0395	0.3305	0.2062	0.2486	0.1271	0.1553	0.2343	0.4124	0.2824	117	108	69	90	54	19	7	4	6.88585	0.59789	0.780537	29.378	0.127	0.096	0.0310734	1	0	86.59	0.1	0.11	0.07	-0.29	44.34	7.13	226	130	4.4	51	0	22	0	0	0	1	0	45	0	0	0	0	33	0	0	0	0	0	0	0	0	1	12	0.0481586	-0.845601	0.0906516	0.0352513	0	0	0.045	0.456	0.105	0.439	0.04	0.13	2.63	0	0.059	0.351	0	0	0	0	0	0	0	0.062	0	0.373068	0	0	0	0	0	0	0	0	177	0.039616	28.7614	0	0	0	1.30733	1.30733	0	0	0	0	0	0
YBL017C	-2.61501	0.00251182	4740	38.9662	0.2164	0.0456	0.0234	0.0829	0.0728	0.0627	0.0709	0.0152	0.062	0.069	0.0684	0.0177	0.0582	0.0361	0.0266	0.0342	0.0829	0.0709	0.05	0.0108	0.0392	0.293	0.2481	0.2044	0.1557	0.1184	0.3012	0.3564	0.2741	3	0	19	49	32	7	1	0	7.37544	0.867357	0.914851	30.3153	0.013	0.012	0.0493671	0	0	66.82	0.11	0.16	0.06	-0.48	35.1	4.5	184	47	8.8	35	0	5	0	0	0	5	9	51	0	0	0	0	35	0	0	9	0	0	0	0	0	5	16	0.117796	-0.834974	0.101963	0.131152	1	1	0.044	0.225	0.258	0.517	0.16	0.07	2.22	1	0.015	0.537	0	0.016	0.04	0	0	0	0	0.046	0	-6.79905	0	0	0	0	0	0	0	0	19	0.0835816	1.46455	0	2.63618	2.63618	1.46455	1.46455	1	0	1	0	0	1
YBL025W	0.658639	0.00022894	438	40.1826	0.1702	0.0548	0.0205	0.0753	0.089	0.0342	0.0548	0.0342	0.1096	0.0685	0.0685	0.0068	0.0548	0.0411	0.0274	0.0411	0.0411	0.0479	0.0753	0.0068	0.0411	0.3356	0.1918	0.2192	0.1643	0.1438	0.2328	0.3971	0.3081	7	0	0	27	23	15	11	5	3.19854	1.18931	1.14106	24.4762	0.169	0.117	0	1	0	92.17	0.08	0.1	-0.09	-0.31	44.07	4.85	125	74	4.3	32	0	0	1	0	0	2	1	77	0	0	0	0	31	0	0	1	0	0	0	0	0	2	46	0.0551724	-0.844096	0.303448	0.247165	0	0	0.062	0.538	0.014	0.448	0.06	0.1	2.41	0	0	0.255	0	0	0	0	0	0	0	0.041	0	2.39763	0	0	0	0	0	0	0	0	0	0.0275862	0	0	3.16984	3.16984	6.33968	6.33968	0	0	0	0	0	0
YBL026W	0.696978	0.495129	288	34.375	0.1263	0.0104	0.0104	0.0729	0.0625	0.0625	0.0312	0.0104	0.0521	0.0833	0.1146	0.0312	0.0729	0.0104	0.0417	0.0625	0.0521	0.0729	0.1042	0	0.0312	0.3646	0.1667	0.2188	0.1354	0.1562	0.2812	0.4062	0.2916	69	12	118	167	115	87	44	29	3.53349	0.856411	1.28564	26.047	0.363	0.183	0	2	1	89.64	0.09	0.17	0.15	-0.29	42.71	8.47	65	128	9.4	25	0	6	1	1	0	0	0	87	0	0	0	0	34	0	0	0	0	0	0	0	0	0	53	0	-1.24984	0.147368	0.144234	0	0	0.116	0.295	0.274	0.431	0.04	0.07	2.72	0	0	0.042	0	0	0	0	0	0	0	0.011	0	0.212774	0	0	0	0	0	0	0	0	130	0	28.9248	0	0	0	0	0	0	1	0	1	0	0
YBL029C-A	0.938732	0.000107349	285	40	0.0909	0	0.0526	0.0421	0.0316	0.0737	0.0421	0.0316	0.0737	0.0737	0.0526	0.0211	0.0842	0.0842	0.0947	0.0316	0.0526	0.0211	0.0632	0.0316	0.0316	0.3263	0.2632	0.1053	0.0737	0.1369	0.3368	0.3475	0.2106	0	0	0	29	9	3	0	0	2.69998	1.5312	1.44357	24.3688	0.09	0.072	0.105263	0	0	62.89	0.14	0.12	0.05	-0.52	56.13	8.5	95	121	10.4	50	1	0	0	0	0	0	0	68	0	0	0	0	21	0	0	0	0	0	0	0	0	0	47	0	-0.391591	0.308511	0.71452	0	0	0.202	0.223	0.149	0.628	0.09	0.14	2.395	0	0	0.106	0	0	0	0	0	0.03	0	0.053	0	3.72602	0	0	0	0	0	0	0	0	0	0.0526316	0	4.87154	0	0	0	0	0	0	0	0	0	0
YBL029W	0.460881	0.00751694	1131	37.931	0.4441	0.0398	0.0106	0.0451	0.069	0.0371	0.0186	0.0133	0.0557	0.0584	0.0928	0.0159	0.1353	0.0637	0.0239	0.0477	0.1485	0.0557	0.0212	0.0027	0.0424	0.252	0.366	0.2175	0.1141	0.1194	0.4164	0.3076	0.2335	0	0	0	3	2	0	0	0	2.45096	1.12518	1.1103	24.2356	0.016	0.015	0.453581	0	0	65.91	0.08	0.12	0	-0.84	58.82	6.38	111	13	8.9	67	1	0	0	0	0	6	3	76	0	0	0	0	54	0	0	3	0	0	0	0	0	6	22	0.545213	-0.847653	0.244681	0.236242	1	0	0.394	0.311	0.088	0.601	0.16	0.07	2.625	0	0.003	0.239	0.005	0	0.239	0	0	0.14	0	0.09	0	0.978893	0	0	0	0	0	0	0	0	0	0.499397	0	1.22758	3.68273	3.68273	7.36546	7.36546	1	0	1	0	0	0
YBL031W	0.475885	0.00810017	1017	39.823	0.6661	0.0354	0	0.0442	0.0354	0.0324	0.0324	0.0354	0.0531	0.0855	0.0619	0.0236	0.0944	0.0501	0.0442	0.0708	0.1593	0.0826	0.0383	0.0029	0.0147	0.2035	0.3363	0.1563	0.0796	0.1917	0.3952	0.2623	0.2713	4	9	64	14	9	0	0	0	3.25961	1.07816	1.12432	25.6524	0.055	0.046	0.979351	0	0	57.31	0.05	0.13	0.08	-1	52.23	11.11	21	226	2.4	16	0	21	0	0	0	1	3	51	0	0	0	0	31	0	0	3	0	0	0	0	0	1	20	0.369822	-1.02578	0.210059	0.176098	1	0	0.944	0.382	0.038	0.58	0.13	0.04	2.16	0	0	0.169	0	0	0.068	0	0	0.06	0	0.133	0	0.995317	0	0	0	0	0	0	0	0	73	0.674587	28.6688	0	4.09554	4.09554	1.36518	1.36518	1	0	1	0	0	0
YBL032W	0.705521	0.000449968	1146	46.2478	0.3019	0.0812	0.0052	0.0524	0.0916	0.034	0.0628	0.0209	0.1021	0.0785	0.0654	0.0079	0.0681	0.0419	0.0183	0.0471	0.089	0.0576	0.0576	0	0.0157	0.2749	0.2618	0.2461	0.144	0.1465	0.2539	0.3639	0.2905	30	1	5	1140	1112	22	0	0	6.9879	0.732343	0.988466	29.8287	0.106	0.085	0.217277	0	0	88.23	0.05	0.19	0.25	-0.4	45.61	5.93	75	174	12	10	3	28	0	0	0	2	1	46	0	0	0	0	24	0	0	1	0	0	0	0	0	2	22	0.217848	-1.20409	0.0918635	0.0829034	1	0	0.252	0.446	0.1	0.454	0.11	0.04	2.28	0	0.126	0.346	0	0	0.087	0	0	0.01	0	0.081	0	2.36125	0	0	0	0	0	0	0	0	6	0.217563	33.9223	3.63453	1.21151	1.21151	2.42302	2.42302	1	0	1	0	0	0
YBL033C	1.01066	0.00123335	1038	47.9769	0.3494	0.0636	0.0202	0.0751	0.0636	0.0173	0.0896	0.0318	0.0578	0.0462	0.1012	0.0173	0.0578	0.0376	0.0405	0.0723	0.0607	0.0636	0.0434	0.0087	0.0289	0.2572	0.2457	0.2457	0.1387	0.1503	0.2717	0.3382	0.289	2	0	0	7	3	0	0	0	4.99716	0.857478	0.882227	30.1361	0.019	0.018	0.193642	0	0	78.66	0.06	0.11	0.06	-0.6	31.31	6.29	29	63	6.5	35	0	7	0	0	0	6	0	53	0	0	0	0	33	0	0	0	0	0	0	0	0	6	20	0.176812	-0.911377	0.107246	0.0651452	1	0	0.159	0.264	0.214	0.522	0.08	0.1	2.56	0	0	0.307	0	0	0.058	0	0	0	0.006	0.087	0	2.93991	0	0	0	0	0	0	0	0	0	0.185227	9.36293	0	0	0	8.02537	8.02537	1	0	1	0	0	0
YBL037W	-1.84161	4.27876e-05	3078	37.5893	0.0996	0.0517	0.0117	0.0478	0.0507	0.038	0.037	0.0107	0.0897	0.0702	0.1218	0.0175	0.0614	0.037	0.0419	0.04	0.1014	0.076	0.0556	0.0068	0.0322	0.3441	0.2368	0.2417	0.0985	0.1209	0.3246	0.4133	0.2194	7	1	19	70	49	22	8	3	5.19692	0.954137	1.12479	27.7008	0.077	0.06	0.039961	1	0	100.78	0.08	0.14	0.06	-0.09	39.66	8.89	82	141	8.4	28	2	51	1	0	0	4	2	65	0	0	0	0	44	0	0	2	0	0	0	0	0	4	21	0.0878049	-0.748292	0.0936585	0.062534	1	0	0.069	0.5	0.14	0.36	0.13	0.06	2.26	0	0.019	0.377	0	0	0.007	0	0	0.01	0	0.049	0	-8.04541	0	0	0	0	0	0	0	0	20	0.0638829	23.0045	0.902137	0.902137	0.902137	1.80427	1.80427	1	0	1	0	0	1
YBL038W	-3.26679	1.7275e-07	699	39.628	0.2988	0.0472	0.0086	0.0343	0.0472	0.0515	0.0901	0.0215	0.0472	0.1159	0.0901	0.0258	0.0601	0.0472	0.03	0.0815	0.0515	0.0429	0.0601	0.0086	0.0343	0.2918	0.2489	0.2103	0.0815	0.2189	0.2274	0.3648	0.3004	26	0	0	325	131	96	67	37	5.22785	0.654552	0.946704	28.7977	0.15	0.107	0	1	0	71.31	0.09	0.15	0.16	-0.62	30.28	10.99	49	64	30.4	44	0	0	1	0	0	5	0	40	0	0	0	0	19	0	0	0	0	0	0	0	0	5	21	0.137931	-0.803054	0.176724	0.15979	0	0	0.065	0.28	0.19	0.53	0.1	0.06	2.395	0	0.017	0.306	0	0.004	0	0	0	0	0	0.078	0	-22.0919	0	0	0	0	0	0	0	0	0	0.0689655	0	0	0	0	9.93125	9.93125	0	0	0	0	0	1
YBL040C	1.58082	1.00353e-05	660	36.2121	0.0051	0.05	0	0.0273	0.0227	0.0818	0.0455	0.0364	0.0955	0.0682	0.15	0.0318	0.0273	0.0182	0.0227	0.0364	0.0682	0.0773	0.0455	0.0227	0.0682	0.4636	0.1591	0.2545	0.05	0.141	0.2637	0.5455	0.191	0	0	0	61	42	6	0	0	5.47638	0.910854	1.02651	22.4657	0.175	0.11	0	0	1	106.65	0.17	0.18	0.19	0.41	32.56	10.17	23	78	8.9	44	0	0	0	1	0	5	0	43	0	0	0	0	25	0	0	0	0	0	0	0	0	5	18	0.0182648	0.287533	0.465753	0.624004	0	1	0.009	0.721	0.009	0.27	0.05	0.14	2.57	0	0	0.196	0	0.005	0	0.046	0	0.28	0.014	0.005	0	7.90168	0	0	0	0	0	0	0	0	0	0.00913242	0	0	0	0	10.5181	10.5181	0	1	0	1	0	0
YBL050W	1.24708	3.84879e-07	879	39.9317	0.1528	0.1024	0.0239	0.0819	0.0819	0.0512	0.058	0.0102	0.0478	0.0922	0.1024	0.0137	0.0512	0.0102	0.0512	0.0341	0.0853	0.0205	0.0307	0.0102	0.0375	0.2799	0.2048	0.3003	0.1638	0.1365	0.2696	0.3959	0.3003	13	19	174	81	48	28	23	6	5.30182	0.973449	1.01486	30.253	0.138	0.106	0	0	1	73.61	0.1	0.16	0.03	-0.51	29.81	4.71	75	63	11.5	50	2	7	0	1	0	3	0	51	0	0	0	0	18	0	0	0	0	0	0	0	0	3	33	0	-1.04117	0.0821918	0.0598435	0	0	0.12	0.654	0.038	0.308	0.06	0.06	2.43	0	0.017	0.301	0	0	0	0	0	0.01	0	0.048	0	7.99959	0	0	0	0	0	0	0	0	193	0	11.0566	3.15902	0	0	4.73853	4.73853	0	1	0	1	0	0
YBL055C	0.517536	0.217686	1257	40.4932	0.1476	0.0668	0.0215	0.0621	0.0621	0.0477	0.043	0.0263	0.0525	0.0811	0.1026	0.0215	0.043	0.0382	0.043	0.0334	0.0955	0.0477	0.0549	0.0095	0.0453	0.3126	0.2196	0.253	0.1242	0.1408	0.296	0.4008	0.265	0	0	0	5	5	0	0	0	5.55004	0.798146	0.880571	27.6861	0.09	0.072	0	0	0	78.69	0.1	0.12	0.01	-0.34	36.86	6.73	93	71	7.9	27	0	1	0	0	0	7	3	63	0	0	0	0	36	0	0	3	0	0	0	0	0	7	27	0.0813397	-0.778575	0.062201	0.0756792	0	0	0.029	0.459	0.11	0.431	0.15	0.07	2.305	0	0.002	0.368	0	0	0	0	0	0	0	0.06	0	0.342696	0	0	0	0	0	0	0	0	0	0.0406699	1.10453	0	3.31358	3.31358	7.73168	7.73168	0	0	0	0	0	0
YBL056W	0.698212	0.00753413	1407	38.877	0.2364	0.0576	0.0299	0.1002	0.0789	0.0405	0.0725	0.0256	0.0661	0.0554	0.0896	0.0277	0.0533	0.0213	0.0299	0.032	0.1087	0.049	0.0426	0.0064	0.0107	0.2559	0.2559	0.2537	0.1791	0.113	0.2815	0.3412	0.2921	15	4	3	46	26	7	0	0	7.19744	0.935775	1.09621	29.6069	0.231	0.149	0.24307	0	0	77.76	0.06	0.17	0.08	-0.4	39.51	4.23	81	394	9.3	33	0	11	0	0	0	2	0	74	0	0	0	0	31	0	0	0	0	0	0	0	0	2	43	0.237179	-0.910649	0.106838	0.0767671	1	0	0.259	0.34	0.132	0.528	0.15	0.07	2.3	0	0.017	0.372	0	0	0.207	0.006	0	0	0	0.071	0	1.48228	0	0	0	0	0	0	0	0	7	0.240125	10.8545	0	0	0	1.97355	1.97355	1	0	1	0	0	0
YBL058W	1.77389	0.00208749	1272	44.1824	0.6375	0.066	0.0047	0.0755	0.0825	0.0401	0.0778	0.0142	0.0259	0.0542	0.066	0.0165	0.0684	0.0566	0.059	0.059	0.0896	0.059	0.0472	0.0071	0.0283	0.2146	0.2925	0.2311	0.158	0.1274	0.309	0.2971	0.2854	30	36	276	66	52	12	3	1	6.62446	1.13158	1.02796	31.4302	0.15	0.107	0.691038	0	0	53.12	0.08	0.14	0.09	-0.96	41.68	4.63	29	118	9.3	45	7	126	0	0	0	10	10	54	0	1	0	1	21	0	0	8	0	0	0	0	0	10	33	0.189125	-1.56404	0.106383	0.0803546	1	0	0.631	0.3	0.118	0.582	0.25	0.02	2.13	0	0	0.279	0	0	0.348	0	0	0	0	0.104	0	4.7547	0	0	0	0	0	0	0	0	312	0.440082	137.529	7.64051	10.915	8.73201	10.915	10.915	1	0	1	0	0	0
YBL063W	-3.37746	7.55799e-06	3336	36.1511	0.3529	0.0369	0.0144	0.054	0.0674	0.0297	0.0324	0.0243	0.0881	0.0773	0.1007	0.018	0.1052	0.0261	0.0621	0.0369	0.1043	0.0656	0.0342	0.0009	0.0207	0.2743	0.268	0.223	0.1214	0.1385	0.3723	0.3292	0.2599	4	2	11	23	17	6	4	0	3.97497	1.26574	1.16229	23.0719	0.016	0.015	0.151978	0	0	84.68	0.05	0.14	0.04	-0.63	46.84	6.86	53	105	8.9	12	0	23	0	0	0	12	3	70	0	0	0	0	41	0	0	3	0	0	0	0	0	12	29	0.217822	-1.08484	0.169217	0.14552	1	0	0.013	0.52	0.109	0.371	0.19	0.04	2.12	0	0.006	0.297	0	0	0.018	0	0	0.07	0	0.05	0	-17.298	0	0	0	0	0	0	0	0	13	0.1849	9.57223	0	1.24855	1.24855	4.99421	4.99421	1	0	1	0	0	1
YBL064C	0.768412	0.000810939	786	41.7303	0.1759	0.0649	0.0115	0.0763	0.042	0.0687	0.042	0.0115	0.0763	0.0954	0.0649	0.0076	0.0458	0.0573	0.042	0.042	0.0649	0.0687	0.0802	0.0153	0.0191	0.3244	0.2099	0.1794	0.1183	0.1489	0.252	0.397	0.2672	9	2	15	30	18	3	1	0	4.80698	1.8527	1.29942	30.0023	0.169	0.127	0	0	0	79.91	0.1	0.21	0.21	-0.29	37	9.33	33	49	10.2	100	0	5	0	0	0	4	0	62	0	0	0	0	22	0	0	0	0	0	0	0	0	4	40	0.141762	-0.909147	0.180077	0.14897	0	0	0.019	0.36	0.165	0.475	0.03	0.06	2.59	0	0.023	0.295	0	0	0	0	0	0	0	0.05	0	2.37517	0	0	0	0	0	0	0	0	17	0.0708812	8.83199	0	0	0	7.06559	7.06559	0	0	0	0	0	0
YBL066C	0.499697	0.030368	3447	40.2669	0.4652	0.054	0.0139	0.0513	0.0418	0.0392	0.0383	0.0296	0.0496	0.054	0.0983	0.0191	0.0818	0.067	0.0496	0.0392	0.1114	0.0818	0.0435	0.0087	0.027	0.2663	0.2985	0.2132	0.0931	0.1228	0.3655	0.3394	0.2159	0	0	0	29	19	2	0	0	5.55619	1.30722	1.44053	26.8584	0.019	0.017	0.475196	0	0	73.29	0.07	0.14	0.08	-0.52	44.79	7.65	53	105	9.8	58	0	69	0	0	0	13	2	51	0	0	0	0	21	0	0	2	0	0	0	0	0	13	30	0.439024	-0.773679	0.174216	0.146254	1	0	0.175	0.361	0.091	0.548	0.24	0.05	2.05	0	0.018	0.316	0	0	0.08	0	0	0.01	0	0.093	0	0.758331	0	0	0	0	0	0	0	0	0	0.45711	27.792	0	0.805564	0.805564	5.23616	5.23616	1	0	1	0	0	0
YBL067C	0.403128	0.00581976	2244	37.1212	0.3649	0.0374	0.0214	0.0655	0.0735	0.0441	0.0508	0.0187	0.0548	0.0869	0.0789	0.0147	0.0816	0.0521	0.0321	0.0374	0.1136	0.0521	0.0481	0.004	0.0307	0.2607	0.2981	0.2045	0.139	0.143	0.3315	0.3127	0.282	50	27	75	77	13	1	1	1	5.85908	1.0384	1.23044	28.075	0.028	0.027	0.268717	0	0	67.35	0.08	0.14	0.03	-0.71	46.42	6.08	267	105	9.7	18	2	62	0	0	0	5	6	47	0	0	0	0	25	0	0	6	0	0	0	0	0	5	22	0.402945	-0.947256	0.135207	0.142735	1	0	0.145	0.292	0.141	0.567	0.18	0.05	2.26	0	0.012	0.327	0	0.012	0.025	0	0	0	0	0.099	0	0.901029	0	0	0	0	0	0	0	0	102	0.335831	38.3601	1.23742	3.71227	3.71227	3.09356	3.09356	1	0	1	0	0	0
YBL068W	0.368669	0.0369414	981	38.634	0.1759	0.0948	0.0153	0.0734	0.052	0.0275	0.0489	0.0306	0.0887	0.0642	0.0979	0.0214	0.0489	0.0367	0.0306	0.0428	0.0703	0.0581	0.0734	0	0.0214	0.3089	0.2049	0.2661	0.1254	0.1376	0.2446	0.4251	0.263	2	2	27	13	11	4	4	4	6.12852	0.938675	1.0793	30.4445	0.175	0.08	0	0	0	100.87	0.05	0.2	0.15	-0.06	34.05	6.35	54	84	10.1	15	0	2	0	0	0	2	0	59	0	0	0	0	24	0	0	0	0	0	0	0	0	2	35	0.0306748	-0.927233	0.0705521	0.0420488	0	0	0.018	0.423	0.175	0.402	0.01	0.08	2.61	0	0.003	0.35	0	0	0	0	0	0	0	0.034	0	0.528113	0	0	0	0	0	0	0	0	29	0.0153374	2.83056	0	0	0	2.83056	2.83056	0	0	0	0	0	0
YBL074C	0.27444	0.0542444	1068	38.015	0.2224	0.0337	0.0084	0.0787	0.0815	0.0534	0.0478	0.0337	0.0702	0.0674	0.0702	0.0449	0.0702	0.0365	0.0449	0.0309	0.0702	0.0365	0.0449	0.0112	0.0618	0.3118	0.2247	0.2303	0.1602	0.132	0.292	0.3903	0.2922	5	50	120	28	23	17	14	6	1.51776	1.7921	1.14763	23.0951	0.053	0.047	0.0505618	1	0	66.05	0.13	0.14	0.01	-0.64	33.21	4.68	53	105	8.9	32	0	3	1	1	0	5	2	60	0	0	0	0	26	0	0	2	0	0	0	0	0	5	34	0.084507	-1.02615	0.0957746	0.0913282	1	0	0.093	0.414	0.18	0.406	0.17	0.09	2.21	0	0	0.369	0	0	0.028	0	0	0	0	0.051	0	0.347344	0	0	0	0	0	0	0	0	170	0.0675344	3.89997	0	2.59998	2.59998	6.49995	6.49995	1	1	1	1	0	0
YBL075C	-2.67376	0.000314293	1950	41.5897	0.4051	0.0908	0.0031	0.0785	0.0754	0.0415	0.0815	0.0092	0.06	0.0708	0.0708	0.0138	0.0492	0.0385	0.0308	0.0523	0.0677	0.0831	0.06	0.0015	0.02	0.2538	0.2369	0.2508	0.1539	0.1323	0.2539	0.3584	0.2862	11	4	37	106	66	14	3	0	4.26406	1.13257	0.906513	34.2388	0.034	0.032	0.215385	1	0	75.03	0.06	0.18	0.14	-0.49	29.57	4.79	133	67	11	80	2	9	0	0	0	13	1	60	0	0	0	0	21	0	0	1	0	0	0	0	0	13	39	0.0631741	-1.11565	0.0338983	0.0126632	1	0	0.071	0.39	0.18	0.43	0.08	0.07	2.68	0	0	0.365	0	0	0.074	0	0.005	0	0	0.063	0	-9.36529	0	0	0	0	0	0	0	0	41	0.139279	6.40795	1.42399	0.711995	0.711995	9.25593	9.25593	1	0	1	0	0	1
YBL079W	-2.84207	0.000589926	4509	37.3032	0.1137	0.0552	0.0086	0.0532	0.0619	0.0566	0.0439	0.018	0.0878	0.0652	0.0958	0.0186	0.0645	0.0373	0.0399	0.0353	0.1018	0.0579	0.0546	0.0067	0.0366	0.338	0.2475	0.2315	0.1151	0.1185	0.3093	0.4119	0.2336	22	31	117	75	65	33	20	9	6.48805	1.0684	1.2955	30.1318	0.047	0.043	0.0745176	1	0	89.27	0.1	0.15	0.08	-0.19	41.82	6.02	27	280	10.5	31	3	25	0	0	0	16	7	55	0	0	0	0	24	0	0	7	0	0	0	0	0	16	31	0.170439	-0.771092	0.120506	0.102262	1	0	0.017	0.435	0.147	0.418	0.23	0.04	1.95	0	0.015	0.503	0	0	0.01	0	0	0	0	0.041	0	-9.17761	0	0	0	0	0	0	0	0	148	0.122479	7.69788	0.923745	2.15541	2.15541	4.92664	4.92664	1	0	1	0	0	1
YBL080C	0.907447	2.48206e-05	1626	41.1439	0.2224	0.0535	0.0055	0.059	0.0609	0.0406	0.0443	0.0295	0.0756	0.0738	0.1199	0.0221	0.0554	0.0461	0.0535	0.0461	0.0756	0.0517	0.0406	0.0055	0.0387	0.321	0.2214	0.2565	0.1199	0.1494	0.2804	0.3965	0.2693	2	14	36	26	13	10	3	2	3.9211	1.04594	1.17191	24.9441	0.059	0.049	0	0	0	89.16	0.09	0.13	0.07	-0.4	41.06	7.8	14	1231	6.9	31	0	0	1	0	0	4	3	56	0	0	0	0	30	0	0	3	0	0	0	0	0	4	26	0.0369686	-0.866733	0.0924214	0.0865871	0	0	0	0.427	0.118	0.455	0.17	0.05	2.13	0	0.004	0.366	0	0	0	0	0	0.01	0	0.035	0	4.17896	0	0	0	0	0	0	0	0	50	0.0184843	0	0	2.5616	2.5616	3.41547	3.41547	0	0	0	0	0	0
YBL081W	0.437707	0.138797	1107	44.8058	0.6322	0.0434	0	0.0244	0.0108	0.0244	0.0244	0.0407	0.0298	0.0217	0.065	0.0298	0.1707	0.0732	0.0596	0.019	0.2005	0.0678	0.0244	0.0081	0.0596	0.2114	0.4688	0.1491	0.0352	0.0814	0.5582	0.2845	0.1166	1	2	25	8	6	0	0	0	7.28007	0.583443	0.672478	27.5859	0.058	0.052	0.859079	0	0	47.02	0.09	0.17	0.23	-0.96	62.44	8.9	76	59	2.5	13	0	1	0	0	0	4	6	49	0	0	0	0	27	0	0	6	0	0	0	0	0	4	22	0.804348	-0.491136	0.328804	0.351939	1	0	0.473	0.209	0.076	0.715	0.23	0.07	2.095	0	0.005	0.185	0	0	0.261	0	0	0.12	0.111	0.076	0	0.375387	0	0	0	0	0	1	1	0	27	0.831713	1.25419	0	7.52515	7.52515	5.01676	5.01676	1	0	1	0	0	0
YBL091C	0.323906	0.0966992	1266	43.3649	0.3667	0.0687	0.0095	0.0782	0.0829	0.0284	0.0735	0.0332	0.0521	0.0877	0.0735	0.0237	0.0521	0.0403	0.0332	0.0498	0.045	0.0569	0.0616	0.0047	0.0427	0.263	0.2109	0.2488	0.1611	0.1707	0.2394	0.3554	0.3318	0	0	0	58	12	1	0	0	6.97246	0.94038	1.0362	31.0527	0.138	0.102	0.184834	0	0	69.3	0.08	0.21	0.24	-0.72	33.13	6.17	33	68	9.8	28	0	24	0	0	0	3	0	49	0	0	0	0	29	0	0	0	0	0	0	0	0	3	20	0.123515	-1.04448	0.0522565	0.0230582	1	0	0.152	0.378	0.195	0.427	0.07	0.1	2.59	0	0.002	0.366	0	0.048	0.074	0	0.04	0	0	0.04	0	0.328628	0	0	0	0	0	0	0	0	0	0.154175	26.3202	0	0	0	3.29002	3.29002	1	0	1	0	0	0
YBL092W	0.615295	0.000820303	393	44.2748	0.433	0.0916	0	0.0229	0.0305	0.0305	0.0534	0.0611	0.0611	0.145	0.0687	0.0153	0.0534	0.0382	0.0153	0.084	0.0611	0.0611	0.0687	0.0076	0.0229	0.2595	0.2061	0.2061	0.0534	0.2901	0.2138	0.3664	0.3435	2	0	0	358	301	261	178	41	10.4216	0.723823	0.993337	34.9285	0.338	0.217	0.274809	1	0	73.96	0.06	0.82	0.9	-0.68	43.33	11.79	334	70	9.9	13	6	35	1	1	0	0	0	50	0	0	0	0	19	0	0	0	0	0	0	0	0	0	31	0.0153846	-1.23467	0.107692	0.0643038	0	0	0.492	0.415	0.162	0.423	0.02	0.1	2.685	0	0	0.154	0.015	0.138	0	0	0.062	0	0.008	0.123	0	1.89882	0	0	0	0	0	0	0	0	0	0.145097	123.648	21.1968	0	0	0	0	0	1	0	1	0	0
YBL105C	-3.4657	9.79608e-05	3456	38.86	0.3667	0.0556	0.0208	0.0625	0.0755	0.0417	0.0477	0.026	0.0616	0.0851	0.0851	0.0217	0.0503	0.0425	0.0625	0.0486	0.0747	0.0634	0.0373	0.0113	0.0252	0.2622	0.2153	0.2378	0.138	0.1597	0.2969	0.3395	0.2977	52	116	477	118	72	12	3	0	5.94248	0.942297	0.983148	29.0233	0.019	0.018	0.3125	0	0	69.59	0.08	0.17	0.11	-0.68	47.42	7.11	325	133	10	32	6	108	0	1	0	9	1	74	0	0	0	0	50	0	0	1	0	0	0	0	0	9	24	0.308427	-1.07395	0.0981755	0.0606168	1	0	0.089	0.374	0.123	0.503	0.17	0.07	2.26	0	0.048	0.318	0	0.01	0.1	0	0	0	0	0.072	0	-13.8938	1	0	0	0	0	0	0	0	593	0.310464	43.3872	2.4104	0.401733	0.401733	3.6156	3.6156	1	1	2	1	1	1
YBL106C	-1.70123	0.0235351	3033	38.9383	0.1251	0.0584	0.0138	0.0455	0.0475	0.0455	0.0653	0.0218	0.092	0.0653	0.0851	0.0198	0.0514	0.0455	0.0297	0.0406	0.095	0.0752	0.0633	0.0079	0.0307	0.3244	0.2572	0.2107	0.093	0.1277	0.2958	0.4027	0.2207	9	2	38	22	16	2	0	0	4.12994	1.13055	0.99063	23.6985	0.028	0.026	0.0672601	0	0	91	0.08	0.12	0.03	-0.08	34.86	8.88	54	35	8.9	50	0	5	0	0	0	14	6	83	0	0	0	0	64	0	0	6	0	0	0	0	0	14	19	0.0742574	-0.615894	0.0871287	0.0564692	1	0	0.045	0.242	0.296	0.462	0.13	0.05	2.24	0	0.002	0.432	0	0	0	0	0	0	0	0.04	0	-2.77009	0	0	0	0	0	0	0	0	40	0.0707588	2.28881	0	2.74657	2.74657	6.40865	6.40865	1	0	1	0	0	1
YBL107C	0.347288	0.0378166	591	37.3942	0.4017	0.0508	0.0305	0.0609	0.0914	0.0406	0.0254	0.0051	0.066	0.0812	0.0711	0.0102	0.0964	0.0355	0.0609	0.0711	0.0457	0.0863	0.0254	0.0152	0.0254	0.2437	0.203	0.2234	0.1523	0.1574	0.3452	0.3047	0.3097	0	0	0	9	7	0	0	0	2.79622	1.65301	1.52609	28.5278	0.028	0.026	0.101523	0	0	61.24	0.08	0.1	-0.11	-0.98	36.76	7.06	41	109	13.1	21	0	0	0	0	0	2	1	91	0	0	0	0	51	0	0	1	0	0	0	0	0	2	40	0.0102041	-1.5314	0.0867347	0.0500684	0	0	0.168	0.602	0.036	0.362	0.17	0.08	2.185	0	0.015	0.148	0	0	0	0	0	0.05	0	0.061	0	0.493954	0	0	0	0	0	0	0	0	0	0.0558635	0	0	2.34922	2.34922	4.69844	4.69844	0	0	0	0	0	0
YBR001C	1.02978	0.0020744	2343	39.3086	0.1823	0.0602	0.009	0.0602	0.0743	0.0435	0.064	0.023	0.0499	0.0627	0.0948	0.0218	0.0538	0.0499	0.0269	0.0589	0.0653	0.0551	0.0487	0.0154	0.0615	0.3137	0.233	0.251	0.1345	0.1446	0.2716	0.3958	0.2791	4	0	18	11	11	3	2	1	3.42618	2.0381	1.52574	25.1325	0.056	0.05	0.101152	0	0	71.52	0.12	0.12	0	-0.54	42.11	6.43	116	68	8.9	54	2	23	0	0	0	4	4	56	0	0	0	0	32	0	0	4	0	0	0	0	0	4	24	0.0820513	-0.75568	0.0717949	0.0430815	1	0	0.045	0.432	0.122	0.446	0.06	0.1	2.58	0	0.017	0.44	0	0	0.023	0	0	0	0	0.047	0	2.76302	0	0	0	0	0	0	0	0	18	0.0916018	13.6291	1.18514	2.37028	2.37028	2.37028	2.37028	1	0	1	0	0	0
YBR002C	1.07189	0.000432161	861	42.1603	0.1671	0.0557	0.0174	0.0523	0.0941	0.0488	0.0627	0.0244	0.0697	0.0732	0.1045	0.0244	0.0348	0.0279	0.0105	0.0767	0.0732	0.0557	0.0557	0.0139	0.0209	0.3136	0.1986	0.2787	0.1464	0.1743	0.2125	0.3936	0.3207	0	0	0	21	12	2	2	1	5.18822	0.747767	0.890939	25.8922	0.072	0.061	0	0	0	85.04	0.08	0.11	0	-0.32	38.65	7.91	48	91	9.9	14	1	2	1	1	0	2	0	62	0	0	0	0	34	0	0	0	0	0	0	0	0	2	28	0.0839161	-1.00858	0.118881	0.0835332	0	0	0.031	0.514	0.133	0.353	0.07	0.1	2.45	0	0	0.28	0	0	0	0	0	0	0	0.021	0	3.60623	0	0	0	0	0	0	0	0	0	0.041958	3.22506	1.61253	0	0	3.22506	3.22506	0	1	0	1	0	0
YBR006W	1.41263	0.00889374	1494	40.7631	0.1583	0.0843	0.0221	0.0382	0.0723	0.0482	0.0783	0.0141	0.0602	0.0743	0.0823	0.0181	0.0462	0.0522	0.0181	0.0301	0.0663	0.0703	0.0803	0.008	0.0341	0.3133	0.243	0.257	0.1105	0.1185	0.2571	0.4155	0.229	3	1	11	7	7	0	0	0	3.17384	1.92493	1.56281	25.0795	0.206	0.142	0	0	0	84.56	0.09	0.2	0.21	-0.05	29.98	6.62	101	118	7.3	63	0	3	0	0	0	5	0	40	0	0	0	0	12	0	0	0	0	0	0	0	0	5	28	0.00804829	-0.62951	0.0985915	0.0592895	0	0	0	0.318	0.203	0.479	0.04	0.06	2.54	0	0.002	0.451	0	0	0	0	0	0	0	0.042	0	2.89718	0	0	0	0	0	0	0	0	12	0.00402414	2.78793	0	0	0	4.64655	4.64655	0	0	0	0	0	0
YBR007C	0.917085	0.000109406	2211	38.4894	0.5707	0.0529	0.0136	0.0543	0.0583	0.0339	0.0407	0.0231	0.0393	0.0936	0.0868	0.0204	0.0773	0.0597	0.0299	0.0488	0.137	0.0773	0.0163	0.0054	0.0299	0.2117	0.3148	0.2185	0.1126	0.1655	0.365	0.2849	0.2781	0	0	0	11	8	1	0	0	4.09054	0.908905	0.91392	26.4418	0.022	0.02	0.690638	0	0	57.39	0.07	0.12	-0.03	-0.91	45.44	9.71	11	127	4.7	44	3	96	0	0	0	3	2	41	0	0	0	0	28	0	0	2	0	0	0	0	0	3	13	0.638587	-0.979716	0.175272	0.131219	1	0	0.236	0.312	0.068	0.62	0.26	0.05	2.1	0	0	0.253	0	0.01	0.181	0	0	0	0	0.121	0	3.63254	0	0	0	0	0	0	0	0	0	0.664612	60.2828	1.88384	1.25589	1.25589	1.88384	1.88384	1	0	1	0	0	0
YBR011C	0.937519	0.00197591	864	42.5926	0.29345	0.0764	0.0035	0.0833	0.066	0.0382	0.0556	0.0208	0.0938	0.1007	0.059	0.0104	0.0556	0.0694	0.0243	0.0208	0.0451	0.066	0.0486	0.0208	0.0382	0.2986	0.2257	0.2118	0.1493	0.1423	0.2327	0.3854	0.2916	16	53	134	75	51	6	1	1	9.66507	0.904406	0.987264	35.154	0.322	0.219	0.03125	0	0	77.44	0.1	0.62	0.69	-0.52	23.49	5.25	11	90	10.8	40	8	43	0	1	0	0	0	23	0	0	0	0	12	0	0	0	0	0	0	0	0	0	11	0.00348432	-0.761678	0.0731707	0.0628411	0	0	0.125	0.139	0.303	0.558	0.03	0.1	2.77	0	0.017	0.321	0	0	0	0	0	0	0	0.084	0	2.53527	0	1	0	0	0	0	0	0	187	0.0173672	69.0981	12.8555	0	0	0	0	0	1	0	1	0	0
YBR018C	0.314788	0.535119	1101	38.3288	0.247	0.0572	0.0163	0.049	0.0654	0.049	0.0327	0.0354	0.0436	0.0627	0.1035	0.0163	0.0627	0.0627	0.0518	0.0518	0.0817	0.0409	0.0545	0.0191	0.0409	0.3106	0.2398	0.2425	0.1144	0.1499	0.2943	0.3841	0.2643	0	0	0	14	12	2	2	0	-0.823083	3.16005	2.09662	22.5292	0.019	0.018	0	0	0	73.31	0.11	0.22	0.17	-0.54	47.8	7.64	32	26	8.9	38	0	1	0	0	0	4	1	54	0	0	0	0	36	0	0	1	0	0	0	0	0	4	18	0.00273224	-0.708905	0.125683	0.101305	0	0	0.036	0.361	0.158	0.481	0.09	0.14	2.515	0	0.03	0.35	0	0	0	0	0	0	0	0.044	0	0.0854805	0	0	0	0	0	0	0	0	0	0.00136612	1.26103	0	1.26103	1.26103	5.0441	5.0441	0	0	0	0	0	0
YBR020W	0.462183	0.0175174	1587	41.4619	0.1449	0.0888	0.0265	0.0454	0.0643	0.0491	0.0605	0.0208	0.0454	0.0718	0.0907	0.0189	0.0548	0.0491	0.0227	0.0302	0.0851	0.0454	0.0851	0.0057	0.0378	0.3138	0.2495	0.2628	0.1097	0.1228	0.2723	0.4215	0.2325	3	14	43	21	19	4	1	0	2.81437	1.21481	1.08556	26.0271	0.016	0.015	0	0	0	82.93	0.09	0.19	0.19	-0.09	37.68	6.72	53	105	8.9	44	0	11	1	0	0	2	1	58	0	0	0	0	22	0	0	1	0	0	0	0	0	2	36	0.0170455	-0.711294	0.0568182	0.0302991	0	0	0.004	0.417	0.146	0.437	0.11	0.07	2.315	0	0.019	0.42	0	0	0	0	0	0	0	0.042	0	0.811839	0	0	0	0	0	0	0	0	57	0.00852273	9.62337	0	0.874851	0.874851	1.7497	1.7497	0	0	0	0	0	0
YBR024W	0.561927	0.000942029	906	39.9558	0.1449	0.0497	0.0232	0.0695	0.0662	0.0662	0.0629	0.0132	0.0596	0.0695	0.096	0.0033	0.0397	0.053	0.0364	0.0762	0.0762	0.0397	0.0298	0.0099	0.0563	0.3179	0.2318	0.2152	0.1357	0.1589	0.2715	0.3708	0.2946	2	1	26	15	12	2	0	0	3.40191	0.952535	1.01399	23.4496	0.128	0.087	0	0	0	69.92	0.13	0.15	0.09	-0.58	50.39	8.24	84	217	6.6	42	0	0	0	0	0	5	1	86	0	0	0	0	37	0	0	1	0	0	0	0	0	5	49	0.179402	-0.869261	0.202658	0.257331	0	1	0.086	0.422	0.14	0.438	0.13	0.08	2.45	0	0.043	0.342	0	0	0	0	0	0.01	0	0.05	0	1.70036	0	0	0	0	0	0	0	0	27	0.089701	0	0	1.53244	1.53244	7.66219	7.66219	0	0	0	0	0	0
YBR026C	0.514405	0.0284949	1143	38.6702	0.2817	0.0499	0.0052	0.0551	0.0499	0.0289	0.063	0.0131	0.0656	0.0971	0.084	0.0157	0.063	0.0367	0.0367	0.0262	0.1076	0.0735	0.0761	0.0157	0.0341	0.3045	0.2703	0.1995	0.105	0.1364	0.3201	0.37	0.2414	1	7	78	19	15	3	2	0	3.29663	1.44201	0.964334	28.7223	0.159	0.106	0	0	0	82.81	0.08	0.17	0.15	-0.39	29.83	9.49	53	92	8.1	44	0	10	0	0	0	8	3	79	0	0	0	0	58	0	0	3	0	0	0	0	0	8	21	0.0342105	-0.880242	0.0684211	0.0443139	0	0	0.047	0.279	0.234	0.487	0.11	0.07	2.31	0	0.016	0.347	0	0.003	0	0	0	0	0	0.032	0	0.794876	0	0	0	0	0	0	0	0	85	0.0171053	12.1469	0	3.64407	3.64407	9.71751	9.71751	0	0	0	0	0	0
YBR029C	1.37046	1.93927e-07	1374	38.5007	0.0093	0.0524	0.0262	0.0328	0.0415	0.0983	0.0524	0.0262	0.0873	0.0721	0.1179	0.0153	0.0437	0.0349	0.0197	0.0218	0.0655	0.083	0.0633	0.0109	0.0328	0.4105	0.1965	0.2271	0.0743	0.1201	0.2709	0.4782	0.1944	2	9	118	9	8	0	0	0	7.1163	0.899702	0.907713	32.1052	0.073	0.064	0.0349345	0	0	99.41	0.14	0.17	0.15	0.39	21.5	8.74	685	121	7.3	16	2	15	0	1	0	4	0	76	0	0	0	0	38	0	0	0	0	0	0	0	0	4	38	0.0568928	-0.0299015	0.420131	0.553809	0	1	0.107	0.589	0.063	0.348	0.06	0.1	2.48	0	0.015	0.427	0	0	0.007	0	0	0.03	0	0.035	0	9.19903	0	0	0	0	0	0	0	0	127	0.0459136	15.1571	2.02095	0	0	4.04189	4.04189	0	1	0	1	0	0
YBR030W	0.370333	0.0363254	1659	40.4461	0.2364	0.0579	0.0163	0.0868	0.1067	0.0452	0.0452	0.0271	0.0579	0.0705	0.1103	0.0163	0.0542	0.0344	0.0235	0.0271	0.094	0.0362	0.047	0.0163	0.0253	0.302	0.2278	0.2911	0.1935	0.1247	0.2495	0.3762	0.3182	2	2	22	4	3	1	0	0	5.16975	0.652454	0.777069	27.1989	0.031	0.029	0.0687161	0	0	81.21	0.09	0.15	0.05	-0.48	48.37	4.27	64	115	8.7	12	0	2	0	0	1	11	7	45	0	0	0	1	27	1	0	6	0	0	0	0	0	11	18	0.0960145	-1.34956	0.0380435	0.0177002	1	0	0.116	0.514	0.101	0.385	0.28	0.05	1.9	0	0	0.409	0	0	0.072	0	0	0	0	0.047	0	0.533201	0	0	0	0	0	0	0	0	24	0.0823653	1.67377	0	5.85818	5.0213	9.20572	9.20572	1	0	1	0	0	0
YBR034C	0.625648	0.357471	1047	40.5922	0.1323	0.0401	0.0086	0.0831	0.0688	0.0516	0.0602	0.0344	0.0716	0.0802	0.086	0.0287	0.0516	0.0372	0.0201	0.0287	0.0716	0.0544	0.063	0.0115	0.0458	0.3295	0.2206	0.2235	0.1519	0.1433	0.2521	0.3983	0.2952	141	44	120	199	162	6	0	0	7.4213	0.810483	0.975185	31.2168	0.022	0.021	0.0286533	0	0	79.43	0.11	0.27	0.29	-0.38	38.11	5.15	19	157	11.9	15	1	12	0	0	0	5	0	66	0	0	0	0	27	0	0	0	0	0	0	0	0	5	39	0.0143678	-0.928597	0.0718391	0.0397802	0	0	0.095	0.29	0.216	0.494	0.05	0.12	2.61	0	0.023	0.371	0	0	0	0	0	0	0	0.046	0	0.279514	0	0	0	0	0	0	0	0	164	0.0215106	15.9128	1.32606	0	0	6.63032	6.63032	0	0	0	0	0	0
YBR035C	-1.7966	1.16998e-05	687	43.377	0.346	0.0568	0.0044	0.0655	0.0961	0.0568	0.0393	0.0175	0.0611	0.0699	0.0655	0.0044	0.0393	0.0611	0.0393	0.0917	0.0524	0.0742	0.0437	0.0306	0.0262	0.2838	0.1921	0.2227	0.1616	0.1791	0.2358	0.3451	0.3407	1	62	91	11	10	2	2	0	5.64833	1.05813	0.959713	30.9445	0.188	0.135	0.0131004	0	0	61.68	0.11	0.24	0.32	-0.87	33.38	7.67	17	99	13.7	46	1	6	0	0	0	2	0	67	0	0	0	0	29	0	0	0	0	0	0	0	0	2	38	0	-1.02666	0.0921053	0.102852	0	0	0.048	0.307	0.197	0.496	0.09	0.08	2.435	0	0.026	0.224	0.075	0	0	0	0	0	0	0.061	0	-8.86051	0	0	0	0	0	0	0	0	153	0.00655022	12.1257	2.02095	0	0	4.04189	4.04189	0	0	0	0	0	1
YBR037C	0.308897	0.15715	888	44.9324	0.1643	0.0574	0.0135	0.0507	0.0574	0.0676	0.0878	0.0135	0.0372	0.0845	0.1115	0.0101	0.0439	0.0574	0.0304	0.0507	0.0676	0.0473	0.0541	0.0101	0.0439	0.3243	0.2568	0.2365	0.1081	0.1487	0.2466	0.3919	0.2568	2	27	111	13	11	3	1	0	5.58636	1.08022	1.00689	25.6898	0.113	0.088	0	0	0	76.04	0.12	0.11	0.03	-0.36	29.07	9.46	14	58	35.8	32	0	1	0	0	0	2	2	70	0	0	0	0	38	0	0	2	0	0	0	0	0	2	32	0.169492	-0.671362	0.210169	0.261339	0	1	0.098	0.431	0.159	0.41	0.12	0.08	2.49	0	0.034	0.353	0	0	0	0	0	0	0	0.044	0	0.248256	0	0	0	0	0	0	0	0	138	0.0847458	1.5635	0	3.127	3.127	3.127	3.127	0	0	0	0	0	0
YBR038W	0.909393	0.000558393	2892	40.3181	0.1275	0.0685	0.0124	0.0498	0.0519	0.0591	0.0467	0.0218	0.055	0.0633	0.0923	0.0249	0.0519	0.0446	0.0373	0.0508	0.0923	0.0519	0.0622	0.0176	0.0446	0.3309	0.2355	0.2376	0.1017	0.1359	0.2904	0.4242	0.2376	8	18	136	45	23	6	2	0	7.22818	1.07874	0.959195	27.9611	0.088	0.072	0.237552	0	0	76.99	0.12	0.17	0.15	-0.26	43.16	8.86	93	173	44.4	30	8	80	0	1	0	20	0	68	0	0	0	0	30	0	0	0	0	0	0	0	0	20	38	0.291796	-0.509212	0.23676	0.280141	1	1	0.199	0.478	0.11	0.412	0.12	0.1	2.46	0	0.011	0.445	0	0.002	0.045	0	0	0	0	0.049	0	2.95831	1	0	0	0	0	0	0	0	154	0.264674	38.4063	3.84063	0	0	9.60159	9.60159	1	1	2	1	1	0
YBR039W	0.275598	0.0390894	936	39.1026	0.3149	0.1026	0.0064	0.0481	0.0577	0.0256	0.0417	0.0128	0.0897	0.0897	0.0769	0.0353	0.0673	0.0353	0.0353	0.0449	0.0801	0.0705	0.0481	0	0.0288	0.2692	0.2244	0.2724	0.1058	0.1474	0.2884	0.407	0.2532	3	3	43	97	81	35	25	13	7.53094	1.1896	1.27004	32.9304	0.09	0.072	0	1	0	85.96	0.05	0.34	0.42	-0.31	34.38	9.85	92	180	8.1	54	0	7	1	0	0	4	0	62	0	0	0	0	31	0	0	0	0	0	0	0	0	4	31	0.115756	-0.80356	0.157556	0.160661	0	0	0.01	0.482	0.148	0.37	0.07	0.06	2.5	0	0	0.296	0	0.01	0	0	0	0	0	0.048	0	0.388026	0	0	0	0	0	0	0	0	46	0.0578778	10.3833	0	0	0	5.93329	5.93329	0	0	0	0	0	0
YBR043C	1.02319	0.000891845	2070	40.9179	0.0372	0.0681	0.0087	0.0435	0.0507	0.0406	0.0609	0.0145	0.0681	0.0449	0.1087	0.0275	0.0478	0.0449	0.0348	0.0507	0.0971	0.058	0.0638	0.0174	0.0478	0.3464	0.2507	0.2551	0.0942	0.1101	0.2942	0.442	0.2043	0	0	0	7	3	0	0	0	5.2654	1.24857	1.17844	24.6868	0.028	0.026	0.195652	0	0	90.35	0.11	0.12	0.07	-0.06	36.64	7.84	151	124	8.9	26	3	26	0	0	0	10	1	78	0	0	0	0	35	0	0	1	0	0	0	0	0	10	43	0.216255	-0.541675	0.240929	0.282742	1	1	0.219	0.499	0.107	0.394	0.12	0.08	2.33	0	0.004	0.489	0	0	0.157	0	0	0	0	0.049	0	3.12043	0	0	0	0	0	0	0	0	0	0.205954	17.4387	2.01216	0.670719	0.670719	6.70719	6.70719	1	0	1	0	0	0
YBR044C	0.913908	0.015949	1719	39.0925	0.1881	0.0541	0.0209	0.0524	0.0541	0.0244	0.0471	0.014	0.0733	0.0873	0.1117	0.0192	0.0803	0.0419	0.0209	0.0454	0.082	0.0593	0.0611	0.0035	0.0454	0.3194	0.2513	0.2391	0.1065	0.1467	0.3088	0.3927	0.2532	3	9	13	37	22	3	1	0	5.23566	0.868164	1.06808	27.391	0.028	0.026	0	0	0	91.87	0.07	0.13	0.04	-0.31	40.5	9.21	68	44	8.1	34	0	0	0	0	0	4	1	77	0	0	0	0	36	0	0	1	0	0	0	0	0	4	41	0.0472028	-0.854116	0.0611888	0.0474584	0	1	0.007	0.449	0.122	0.429	0.1	0.05	2.17	0	0.045	0.388	0	0	0	0	0	0	0	0.04	0	1.64254	0	0	0	0	0	0	0	0	22	0.0236014	0	0	0.807673	0.807673	3.23069	3.23069	0	0	0	0	0	0
YBR046C	0.445095	0.0106247	1005	39.005	0.1137	0.0746	0.006	0.0448	0.0687	0.0388	0.0806	0.006	0.0746	0.1015	0.0955	0.009	0.0358	0.0418	0.0299	0.0269	0.0687	0.0507	0.0746	0.003	0.0657	0.3522	0.2269	0.2478	0.1135	0.1344	0.2568	0.4358	0.2479	1	5	9	5	4	0	0	0	2.70609	1.36189	1.29162	27.2874	0.175	0.124	0	0	0	92.15	0.11	0.16	0.13	-0.15	29.37	9.1	58	19	7.6	45	0	0	0	0	0	1	1	60	0	0	0	0	43	0	0	1	0	0	0	0	0	1	17	0.00299401	-0.860931	0.0718563	0.0254314	0	0	0.003	0.296	0.263	0.441	0.06	0.05	2.425	0	0	0.386	0	0	0	0	0	0	0	0.069	0	0.878475	0	0	0	0	0	0	0	0	14	0.00149701	0	0	1.38148	1.38148	1.38148	1.38148	0	0	0	0	0	0
YBR047W	0.894288	0.000286922	528	36.7424	0.1611	0.0284	0.0057	0.0625	0.0852	0.0682	0.0284	0.0398	0.0682	0.0966	0.0966	0.017	0.0511	0.0455	0.0284	0.0511	0.0682	0.0341	0.0852	0	0.0341	0.3523	0.1932	0.2273	0.1477	0.1875	0.2216	0.3977	0.3352	0	0	0	4	3	0	0	0	-0.40606	1.71369	1.14723	25.9117	0.09	0.072	0	0	0	85.15	0.1	0.15	0.06	-0.42	38.27	7.79	45	81	8.9	50	0	0	0	0	0	0	0	49	0	0	0	0	24	0	0	0	0	0	0	0	0	0	25	0.0742857	-0.808243	0.2	0.175154	0	0	0.034	0.566	0.103	0.331	0.07	0.07	2.44	0	0.006	0.263	0	0	0	0	0	0.01	0	0.069	0	3.16778	0	0	0	0	0	0	0	0	0	0.0371429	0	0	0	0	0	0	0	0	0	0	0	0
YBR049C	-1.60224	0.000157404	2433	38.7176	0.7036	0.0727	0.0074	0.1159	0.0678	0.0111	0.0321	0.0358	0.0432	0.0777	0.0703	0.021	0.106	0.0197	0.0654	0.0444	0.0974	0.037	0.0407	0.0136	0.0197	0.1985	0.2552	0.2318	0.1837	0.1579	0.3329	0.2923	0.3416	19	253	319	47	33	11	0	0	6.10117	0.326153	0.494287	31.5439	0.063	0.055	0.667078	0	0	59.11	0.04	0.2	0.09	-1.2	46.84	4.76	132	248	7.5	24	0	47	0	1	0	8	0	41	0	0	0	0	21	0	0	0	0	0	0	0	0	8	20	0.417284	-1.6248	0.11358	0.101692	1	0	0.486	0.522	0.023	0.455	0.34	0.05	1.925	0	0	0.237	0	0	0.479	0	0	0	0	0.08	0	-6.09329	0	0	0	0	0	0	0	0	572	0.542181	26.8205	0	0	0	4.56519	4.56519	1	1	1	1	0	1
YBR050C	0.505694	0.0105725	1017	39.1347	0.374	0.0531	0.0206	0.0796	0.0531	0.0413	0.0206	0.0265	0.059	0.0826	0.0767	0.0177	0.0944	0.0413	0.0295	0.059	0.1032	0.056	0.0472	0.0118	0.0236	0.2596	0.2596	0.2006	0.1327	0.1681	0.3273	0.3304	0.3008	2	0	12	17	15	9	2	0	-0.713263	1.6336	1.19388	23.4966	0.055	0.048	0.168142	1	0	67.56	0.08	0.14	0.02	-0.76	46.04	8.28	53	28	8.9	55	0	0	1	0	0	0	1	46	0	0	0	0	24	0	0	1	0	0	0	0	0	0	22	0.982249	-1.15302	0.218935	0.250258	1	0	0.204	0.364	0.065	0.571	0.04	0.13	2.895	0	0.047	0.263	0	0	0	0	0	0.04	0	0.065	0	0.999163	0	0	0	0	0	0	0	0	12	0.575195	0	0	1.36518	1.36518	0	0	1	0	1	0	0	0
YBR053C	0.471778	0.0512382	1077	38.9972	0.1323	0.0306	0.0251	0.0724	0.0724	0.0557	0.0696	0.0251	0.0724	0.0724	0.0919	0.0111	0.0529	0.0557	0.0223	0.0223	0.0864	0.0446	0.0641	0.0195	0.0306	0.3343	0.2646	0.2061	0.1448	0.1198	0.2619	0.3759	0.2646	0	0	0	9	5	0	0	0	4.78061	1.43567	1.2773	25.7142	0.13	0.106	0	0	0	83	0.11	0.17	0.09	-0.27	40.88	4.68	52	42	16.9	62	0	2	0	0	0	1	1	38	0	0	0	0	17	0	0	1	0	0	0	0	0	1	21	0.0139665	-0.838501	0.047486	0.0265003	0	0	0.059	0.148	0.291	0.561	0.15	0.04	2.135	0	0.05	0.394	0	0	0	0	0	0	0	0.056	0	0.608786	0	0	0	0	0	0	0	0	0	0.00698324	2.57825	0	1.28913	1.28913	1.28913	1.28913	0	0	0	0	0	0
YBR055C	0.296499	0.0562663	2700	37.2963	0.1424	0.0656	0.0122	0.0656	0.0744	0.0367	0.03	0.0122	0.0556	0.0856	0.1256	0.0189	0.06	0.04	0.0511	0.0589	0.0644	0.0478	0.0433	0.0189	0.0322	0.3122	0.1944	0.2844	0.14	0.1567	0.2677	0.3968	0.2967	50	7	123	105	62	49	39	27	4.39907	0.953619	0.975642	26.9472	0.031	0.029	0.212222	1	0	83.79	0.09	0.13	-0.02	-0.54	42.23	8.16	23	72	8.8	15	0	3	1	1	0	3	2	70	0	0	0	0	19	0	0	2	0	0	0	0	0	3	51	0.0734149	-1.23772	0.0723026	0.0410499	1	0	0.107	0.604	0.048	0.348	0.17	0.05	2.19	0	0	0.379	0	0	0.046	0	0	0	0	0.032	0	0.370551	0	0	0	0	0	0	0	0	130	0.142819	1.54265	0	1.02844	1.02844	1.54265	1.54265	1	1	1	1	0	0
YBR056W	1.12354	0.00506825	1506	38.3134	0.1928	0.0538	0.008	0.0817	0.0637	0.0478	0.0737	0.0359	0.0697	0.0956	0.0657	0.0159	0.0458	0.0378	0.0359	0.0299	0.0697	0.0339	0.0518	0.0398	0.0418	0.3167	0.2271	0.1992	0.1454	0.1614	0.2351	0.3863	0.3068	0	0	0	7	5	0	0	0	4.01313	1.40381	1.15201	26.7758	0.119	0.088	0.00199203	0	0	68.16	0.13	0.2	0.1	-0.62	31.5	6.43	42	34	11.6	80	1	5	0	0	0	3	0	63	0	0	0	0	53	0	0	0	0	0	0	0	0	3	10	0.0439122	-0.986117	0.0359281	0.0266006	0	0	0.022	0.397	0.174	0.429	0.26	0.08	2.02	0	0.016	0.459	0	0	0	0	0	0	0	0.046	0	2.57869	0	0	0	0	0	0	0	0	0	0.0229521	4.60953	0.921905	0	0	2.76572	2.76572	0	0	0	0	0	0
YBR058C-A	1.19713	0.000837246	243	34.9794	0.0034	0.0247	0.0123	0.0123	0.0617	0.1235	0.037	0.037	0.0741	0.0741	0.1111	0.037	0.0247	0.0247	0.0123	0.0247	0.0864	0.0741	0.0494	0.0123	0.0741	0.4444	0.1728	0.2346	0.074	0.1358	0.2839	0.5062	0.2098	0	0	0	9	9	7	5	5	4.24089	0.93865	0.916142	26.2636	0.09	0.072	0	0	0	82.58	0.21	0.12	-0.03	0.27	47.75	9	45	108	7	31	1	0	1	0	0	2	0	43	0	0	0	0	25	0	0	0	0	0	0	0	0	2	18	0.0125	1.0931	0.7	1.78872	0	1	0.3	0.725	0.025	0.25	0.06	0.19	2.275	0	0	0.025	0	0	0	0.163	0	0.17	0.225	0.088	0	3.68374	0	0	0	0	0	0	0	0	0	0.00625	0	5.71354	0	0	11.4271	11.4271	0	0	0	0	0	0
YBR066C	0.753471	6.58311e-05	663	38.009	0.4292	0.0362	0.0362	0.0452	0.0362	0.0452	0.0543	0.0452	0.0724	0.1086	0.0588	0.0226	0.0769	0.0407	0.0317	0.0633	0.0995	0.0905	0.009	0.0045	0.0181	0.2081	0.2715	0.1538	0.0814	0.2171	0.3529	0.2668	0.2985	3	0	20	8	8	1	0	0	2.28079	0.766821	0.684654	25.0886	0.086	0.073	0.384615	0	0	55.7	0.07	0.12	-0.03	-0.87	42.39	10.51	195	72	8.9	32	1	8	0	0	0	0	0	47	0	0	0	0	29	0	0	0	0	0	0	0	0	0	18	0.604545	-1.07881	0.268182	0.24106	0	0	0.068	0.332	0.155	0.513	0.24	0.06	2.27	0	0.005	0.159	0	0.036	0	0	0	0	0	0.059	0	3.15069	0	0	0	0	0	0	0	0	20	0.49458	16.7528	2.0941	0	0	0	0	0	0	0	0	0	0
YBR070C	0.853142	0.000250274	714	39.3557	0.0136	0.0462	0.0168	0.0252	0.042	0.0588	0.0672	0.0294	0.084	0.0798	0.1387	0.021	0.021	0.0294	0.0294	0.0462	0.0714	0.0504	0.0798	0.0168	0.042	0.4202	0.1891	0.2479	0.0672	0.1554	0.231	0.4873	0.2226	3	42	113	12	10	2	2	2	4.61134	1.14556	0.941432	25.0274	0.084	0.065	0	1	0	109.55	0.12	0.1	0.03	0.31	20.72	10.17	65	18	8.9	26	0	1	1	1	0	3	4	62	0	0	0	0	33	0	0	4	0	0	0	0	0	3	29	0.0337553	-0.195859	0.274262	0.492546	0	1	0.055	0.595	0.135	0.27	0.24	0.05	1.97	0	0	0.316	0	0.008	0	0	0	0.05	0	0.021	0	3.07266	0	0	0	0	0	0	0	0	155	0.0168776	1.94452	0	7.77809	7.77809	5.83357	5.83357	0	1	0	1	0	0
YBR072W	0.367864	0.0834856	645	42.4806	0.3872	0.0512	0	0.0977	0.0558	0.0512	0.0698	0.014	0.0419	0.093	0.0744	0.0047	0.0837	0.0651	0.0233	0.0372	0.0744	0.0326	0.0837	0.0093	0.0326	0.293	0.293	0.186	0.1535	0.1442	0.2466	0.349	0.2977	9	0	0	90	59	1	1	0	1.88827	2.55435	1.43058	32.7508	0.55	0.239	0.269767	0	0	71.16	0.09	0.34	0.4	-0.69	47.83	5.15	60	165	10000	44	2	31	0	0	0	1	1	54	0	0	0	0	17	0	0	1	0	0	0	0	0	1	37	0.299065	-1.16855	0.168224	0.171753	1	0	0.313	0.14	0.234	0.626	0.25	0.03	2.18	0	0.037	0.28	0	0.005	0	0	0	0	0	0.07	0	0.3967	0	0	0	0	0	0	0	0	0	0.284416	66.7288	4.30508	2.15254	2.15254	2.15254	2.15254	1	0	1	0	0	0
YBR078W	0.4769	0.111229	1290	42.0155	0.18665	0.0977	0.0093	0.0442	0.0233	0.0465	0.0674	0	0.0628	0.0442	0.0977	0.0093	0.0884	0.0116	0.0372	0.007	0.1977	0.086	0.0628	0.0023	0.0023	0.2744	0.3651	0.2279	0.0675	0.0512	0.4209	0.3814	0.1187	0	0	0	22	19	0	0	0	11.3795	1.15113	1.17878	34.1918	0.288	0.194	0.0930233	0	1	94.14	0.05	0.6	0.75	0.12	32.61	4.48	163	41	2.1	42	0	6	0	0	0	2	2	32	0	0	0	0	11	0	3	2	1	0	0	0	0	1	19	0.207459	-0.683675	0.109557	0.134897	1	0	0.128	0.233	0.252	0.515	0.27	0.02	2.03	1	0.033	0.273	0	0.002	0.086	0	0	0	0	0.133	1	0.454858	0	0	0	0	0	0	0	0	0	0.150241	6.45762	0	2.15254	2.15254	2.15254	1.07627	1	0	1	0	0	0
YBR082C	1.22574	3.62725e-06	447	43.4004	0.2164	0.0805	0.0201	0.0805	0.0336	0.0336	0.0403	0.0268	0.0738	0.0738	0.0872	0.0134	0.0336	0.1007	0.0134	0.0268	0.094	0.0604	0.0336	0.0201	0.047	0.2953	0.2685	0.2148	0.1141	0.1274	0.2685	0.3892	0.2415	25	16	122	99	70	15	3	2	8.21269	1.0691	1.16889	29.1577	0.416	0.223	0	0	1	78.29	0.1	0.31	0.38	-0.31	48.11	6.51	210	121	12.7	33	2	2	0	0	0	3	0	51	0	0	0	0	25	0	3	0	1	0	0	0	0	2	24	0	-1.01177	0.0878378	0.0483736	1	0	0.074	0.351	0.169	0.48	0.01	0.14	2.845	0	0.054	0.236	0	0	0	0	0	0	0	0.047	0	6.66855	0	0	0	0	0	0	0	0	138	0	6.21203	6.21203	0	0	9.31805	6.21203	1	0	1	0	0	0
YBR084W	0.451845	0.0320759	2928	41.5984	0.2503	0.0881	0.0082	0.0543	0.0584	0.0297	0.0748	0.0266	0.0789	0.0799	0.085	0.0205	0.042	0.0533	0.0287	0.043	0.0656	0.0533	0.0799	0.0031	0.0256	0.3023	0.2357	0.252	0.1127	0.1495	0.2234	0.4108	0.2622	12	16	53	91	71	19	5	0	8.30002	0.635655	0.858929	33.9291	0.088	0.074	0.00409836	0	0	93.33	0.06	0.21	0.23	-0.16	35.76	9.02	70	162	8.8	8	1	7	0	0	0	4	1	94	0	0	0	0	65	0	0	1	0	0	0	0	0	4	29	0.0338462	-0.758564	0.0748718	0.0471199	0	0	0	0.384	0.175	0.441	0.03	0.07	2.56	0	0.014	0.473	0	0	0	0	0	0	0	0.053	0	0.674976	0	0	0	0	0	0	0	0	69	0.0189723	3.31924	0.474177	0.474177	0.474177	1.89671	1.89671	0	0	0	0	0	0
YBR085C-A	0.580953	0.0151665	258	41.0853	0.2752	0.0698	0	0.0465	0.0814	0.0349	0.0698	0.0233	0.0465	0.093	0.1047	0.0116	0.0349	0.0116	0.0698	0	0.1047	0.0698	0.0581	0	0.0581	0.3023	0.2209	0.2674	0.1279	0.1163	0.3373	0.3837	0.2442	0	0	0	4	2	0	0	0	4.86221	1.18462	0.759264	23.1993	0.09	0.072	0	0	0	80.85	0.09	0.18	0.1	-0.41	44.45	5.02	57	334	2.5	134	0	26	0	0	0	3	2	98	0	0	0	0	65	0	0	2	0	0	0	0	0	3	33	0.141176	-1.14093	0.211765	0.142392	0	0	0.165	0.353	0.224	0.423	0.06	0.06	2.53	0	0	0.082	0	0	0	0.141	0	0.01	0.024	0.035	0	1.05682	0	0	0	0	0	0	0	0	0	0.0705882	139.915	0	10.7627	10.7627	16.1441	16.1441	0	0	0	0	0	0
YBR087W	0.382398	0.0390894	1065	37.0892	0.1373	0.0563	0.0254	0.0535	0.062	0.0225	0.0282	0.0197	0.0901	0.0704	0.1352	0.0282	0.0592	0.0394	0.0254	0.0563	0.0958	0.0423	0.0592	0.0056	0.0225	0.3352	0.2225	0.2817	0.1155	0.1464	0.2706	0.4196	0.2619	19	26	149	69	65	17	14	11	5.00761	0.640208	1.01615	28.0694	0.136	0.103	0	4	0	107.05	0.05	0.15	0.06	-0.06	39.8	8.32	13	52	10	26	0	0	1	1	0	4	1	72	0	0	0	0	35	0	0	1	0	0	0	0	0	4	37	0.019774	-0.921167	0.0762712	0.0329212	0	0	0	0.475	0.167	0.358	0.06	0.07	2.495	0	0	0.291	0	0	0	0	0	0.01	0	0.031	0	0.538394	0	0	0	0	0	0	0	0	175	0.00988701	0	0	1.30365	1.30365	5.21461	5.21461	0	1	0	1	0	0
YBR088C	1.05987	0.000399411	777	38.3526	0.087	0.0502	0.0154	0.1042	0.0734	0.0656	0.0463	0.0077	0.0927	0.0695	0.1236	0.0232	0.0232	0.0309	0.0347	0.0309	0.0927	0.0463	0.0502	0	0.0154	0.3475	0.1931	0.2703	0.1776	0.1081	0.2277	0.4209	0.2857	43	21	241	109	94	45	18	12	3.32401	0.925886	0.758219	30.1168	0.159	0.122	0	0	0	101.66	0.08	0.26	0.26	0	27.03	4.18	53	28	11.4	33	11	5	1	1	0	3	0	70	0	0	0	0	33	0	0	0	0	0	0	0	0	3	37	0.00775194	-1.10194	0.0348837	0.0216093	0	0	0	0.298	0.326	0.376	0.02	0.08	2.575	0	0	0.364	0	0	0	0	0	0	0	0.039	0	3.60207	0	0	0	0	0	0	0	0	262	0.00387597	8.93429	19.6554	0	0	5.36058	5.36058	0	1	0	1	0	0
YBR091C	1.11505	5.79121e-08	330	44.5455	0.2049	0.0455	0.0545	0.0545	0.0727	0.0727	0.0818	0.0273	0.0455	0.0636	0.0727	0.0273	0.0545	0.0273	0.0545	0.0545	0.0727	0.0364	0.0545	0	0.0182	0.2636	0.2364	0.2182	0.1272	0.1454	0.2908	0.3364	0.2726	8	0	0	19	18	9	6	6	3.90719	0.878634	0.931269	23.8861	0.096	0.069	0	1	0	63.64	0.09	0.07	-0.21	-0.41	50.71	6.74	27	87	4.3	32	0	0	1	1	0	1	0	67	0	0	0	0	37	0	0	0	0	0	0	0	0	1	30	0	-0.878289	0.266055	0.252826	0	0	0.239	0.55	0.018	0.432	0.07	0.09	2.42	0	0	0.128	0	0	0	0.128	0	0	0	0.046	0	8.06986	0	0	0	0	0	0	0	0	0	0	0	0	0	0	4.20724	4.20724	0	1	0	1	0	0
YBR096W	0.578701	0.00315544	693	37.3737	0.0202	0.0346	0.039	0.0303	0.0693	0.0779	0.039	0.013	0.0606	0.0952	0.1039	0.0216	0.0476	0.0346	0.0173	0.0303	0.0823	0.0563	0.0476	0.013	0.0823	0.3853	0.2035	0.2294	0.0996	0.1385	0.3248	0.4415	0.2381	1	5	42	7	6	0	0	0	5.63302	1.18418	1.15709	26.9602	0.09	0.072	0	0	0	75.65	0.17	0.21	0.2	-0.13	37.71	8.57	84	70	12.2	45	0	0	0	0	0	2	1	37	0	0	0	0	11	0	0	1	0	0	0	0	0	2	26	0	-0.230665	0.295652	0.452364	0	0	0.013	0.413	0.204	0.383	0.13	0.08	2.225	0	0	0.278	0	0	0	0	0	0.03	0	0.052	0	1.4473	0	0	0	0	0	0	0	0	47	0	0	0	2.00345	2.00345	4.0069	4.0069	0	0	0	0	0	0
YBR103W	1.4357	0.0369414	1608	40.6716	0.2129	0.0504	0.0093	0.0709	0.069	0.028	0.0784	0.0261	0.0709	0.056	0.097	0.0131	0.0634	0.0243	0.0354	0.028	0.1026	0.0504	0.0746	0.0224	0.028	0.3209	0.2687	0.2295	0.1399	0.1101	0.2891	0.3844	0.25	16	21	114	92	52	31	6	6	4.43233	1.05267	0.892661	25.8448	0.091	0.074	0.0615672	1	0	89.86	0.08	0.11	-0.03	-0.29	28.69	4.57	53	105	5.7	32	0	28	1	0	0	3	3	54	0	0	0	0	27	0	0	3	0	0	0	0	0	3	27	0.119626	-0.710181	0.203738	0.125711	1	0	0.064	0.187	0.357	0.456	0.13	0.07	2.21	0	0.045	0.501	0	0	0	0	0	0	0	0.045	0	2.05661	0	0	0	0	0	0	0	0	135	0.0905967	24.1759	0	2.59028	2.59028	2.59028	2.59028	1	0	1	0	0	0
YBR104W	-2.09373	4.03332e-07	990	41.4141	0.1115	0.0545	0.0121	0.0333	0.0545	0.0606	0.0909	0.003	0.0485	0.0606	0.1061	0.0242	0.0485	0.0485	0.0455	0.0545	0.0545	0.0818	0.0758	0.0091	0.0303	0.3303	0.2424	0.2394	0.0878	0.1181	0.2727	0.4091	0.2059	0	0	0	3	2	0	0	0	5.56191	0.517078	0.671919	28.2154	0.066	0.056	0.0757576	0	0	84.71	0.1	0.12	0.1	-0.11	31.08	9.7	58	89	8.9	42	0	0	0	0	0	2	0	56	0	0	0	0	30	0	0	0	0	0	0	0	0	2	26	0.0364742	-0.337223	0.355623	0.362996	1	1	0.134	0.483	0.112	0.405	0.07	0.09	2.44	0	0.04	0.359	0	0	0.04	0	0	0	0	0.046	0	-13.388	0	0	0	0	0	0	0	0	0	0.0561159	0	0	0	0	2.80483	2.80483	1	0	1	0	0	1
YBR106W	0.525458	0.0129888	567	43.3862	0.2328	0.0635	0.0053	0.0423	0.0582	0.0265	0.0741	0.0159	0.1005	0.0847	0.0635	0.0847	0.037	0.0476	0.0317	0.0423	0.0688	0.0529	0.0476	0.0053	0.0423	0.2857	0.2275	0.2698	0.1005	0.1429	0.238	0.4339	0.2434	129	5	20	196	167	7	0	0	9.42254	1.01167	1.12512	33.4943	0.356	0.195	0.164021	0	0	80.98	0.07	0.53	0.69	-0.17	41.04	9.65	45	141	6.5	26	5	14	0	1	0	4	0	51	0	0	0	0	32	0	0	0	0	0	0	0	0	4	19	0.0531915	-0.582786	0.276596	0.369698	1	1	0.234	0.495	0.096	0.409	0.04	0.11	2.53	0	0	0.207	0	0	0	0	0	0	0	0.069	0	0.991242	0	0	0	0	0	0	0	0	25	0.108606	34.2812	12.2433	0	0	9.79463	9.79463	1	1	1	1	0	0
YBR109C	0.945445	8.56057e-07	444	38.964	0.3149	0.0811	0	0.0811	0.1216	0.0541	0.0541	0.0135	0.0541	0.0541	0.1216	0.0338	0.0608	0.0068	0.0405	0.0203	0.1216	0.027	0.0473	0	0	0.277	0.2432	0.3581	0.2027	0.0879	0.2499	0.392	0.2906	78	74	577	233	141	25	4	0	7.39194	0.917007	1.11386	30.6155	0.475	0.189	0	1	0	88.98	0.05	0.22	0.2	-0.29	43.95	3.92	29	171	10.8	47	3	26	1	1	0	0	0	67	0	0	0	0	35	0	0	0	0	0	0	0	0	0	32	0.0204082	-1.53182	0.0680272	0.0333102	0	0	0.116	0.619	0.034	0.347	0	0.07	2.68	0	0	0.224	0	0	0.048	0.041	0	0	0	0.143	0	5.73648	0	0	0	0	0	0	0	0	651	0.0102041	81.3021	9.38101	0	0	0	0	0	1	0	1	0	0
YBR111C	-1.93725	0.00403804	696	40.6609	0.30035	0.0431	0.0172	0.069	0.0819	0.0345	0.069	0.0129	0.0776	0.0905	0.0819	0.0259	0.0388	0.0474	0.0431	0.0517	0.0517	0.056	0.0733	0.0086	0.0216	0.2974	0.2069	0.2328	0.1509	0.1551	0.2284	0.3665	0.306	7	3	20	13	8	0	0	0	5.21958	0.988495	0.949633	30.5449	0.231	0.153	0	0	0	84.06	0.06	0.25	0.27	-0.43	45.09	6.3	33	50	8.2	40	1	3	0	0	0	4	1	53	0	0	0	0	32	0	0	1	0	0	0	0	0	4	21	0.0649351	-0.832958	0.164502	0.128137	0	0	0.065	0.238	0.32	0.442	0.08	0.05	2.38	0	0.065	0.255	0	0	0	0	0	0	0	0.048	0	-4.63746	0	0	0	0	0	0	0	0	23	0.0324675	5.98444	1.99481	1.99481	1.99481	7.97925	7.97925	0	0	0	0	0	1
YBR111W-A	0.48668	0.0153659	291	34.3643	0.3182	0.0309	0	0.0515	0.1237	0.0206	0.0206	0	0.0619	0.0722	0.1134	0.0412	0.0515	0.0103	0.0825	0.0309	0.0825	0.0928	0.0722	0.0103	0.0206	0.299	0.1649	0.3093	0.1752	0.1031	0.3299	0.3711	0.2783	113	32	206	137	77	43	31	20	2.91511	0.77227	1.20879	25.1489	0.09	0.072	0	1	0	87.82	0.05	0.13	0.01	-0.5	24.76	4.22	25	159	8.9	28	1	1	1	0	0	3	0	51	0	0	0	0	18	0	5	0	3	0	0	0	0	0	31	0.03125	-1.31203	0.0833333	0.034674	0	0	0.24	0.688	0	0.312	0.09	0.05	2.255	0	0	0.104	0	0	0	0.188	0	0	0.01	0.031	0	0.882567	0	0	0	0	0	0	0	0	238	0.015625	4.7711	4.7711	0	0	14.3133	0	0	0	0	0	0	0
YBR117C	0.631348	0.0563348	2046	44.9169	0.2541	0.0777	0.0044	0.0601	0.0601	0.044	0.0894	0.0264	0.0513	0.0587	0.0836	0.0176	0.0381	0.0499	0.0396	0.0411	0.0865	0.0499	0.0645	0.0132	0.0425	0.2991	0.2639	0.239	0.1202	0.1262	0.261	0.3944	0.2464	1	11	62	6	3	1	1	1	3.29668	0.895198	0.471914	31.132	0.031	0.028	0.0322581	0	0	76.01	0.1	0.17	0.21	-0.35	35.19	6.05	53	105	10000	32	0	0	0	0	0	4	0	34	0	0	0	0	18	0	0	0	0	0	0	0	0	4	16	0	-0.757859	0.0337739	0.0191552	0	0	0.057	0.399	0.148	0.453	0.04	0.08	2.56	0	0.021	0.47	0	0	0	0	0	0	0	0.041	0	0.788694	0	0	0	0	0	0	0	0	73	0.016129	0	0	0	0	2.71435	2.71435	0	0	0	0	0	0
YBR119W	-3.20003	3.52292e-07	897	38.0156	0.3704	0.0535	0.0033	0.0334	0.0669	0.0268	0.0301	0.01	0.0502	0.1171	0.1338	0.0268	0.0769	0.0368	0.0602	0.0736	0.0669	0.0569	0.0502	0	0.0234	0.2843	0.2107	0.2809	0.1003	0.2007	0.2876	0.3647	0.301	73	7	36	93	84	77	34	25	3.20696	0.772293	0.968706	26.2437	0.097	0.076	0.110368	2	1	86.39	0.05	0.11	0.02	-0.67	46.45	10.85	72	146	10.9	20	0	1	1	0	0	2	1	26	0	0	0	0	13	0	0	1	0	0	0	0	0	2	13	0.0268456	-1.62242	0.0268456	0.0110034	0	0	0.319	0.396	0.211	0.393	0.16	0.02	2.125	0	0	0.171	0	0	0	0	0	0.01	0.003	0.05	0	-20.6501	0	0	0	0	0	0	0	0	43	0.0686068	1.54781	0	1.54781	1.54781	3.09563	3.09563	0	0	0	0	0	1
YBR121C	0.965073	3.36553e-06	2004	39.2715	0.2503	0.0734	0.009	0.0734	0.0913	0.0494	0.0614	0.0195	0.0554	0.0898	0.0838	0.018	0.0344	0.0449	0.024	0.0539	0.0584	0.0449	0.0763	0.0105	0.0269	0.3024	0.1991	0.2665	0.1647	0.1632	0.1976	0.3937	0.3279	1	18	58	51	37	2	1	0	9.1307	0.821509	1.07606	35.3964	0.169	0.131	0.0149701	0	0	78.57	0.09	0.42	0.47	-0.44	34.11	5.64	81	81	10.3	20	3	43	0	1	0	2	1	32	0	0	0	0	16	0	0	1	0	0	0	0	0	2	16	0.0608696	-1.02985	0.0710145	0.0529972	0	0	0.068	0.445	0.13	0.425	0.06	0.08	2.58	0	0.004	0.388	0.052	0.032	0.001	0	0	0	0	0.048	0	5.2818	0	0	0	0	0	0	0	0	76	0.0379198	29.7908	2.07843	0.692809	0.692809	1.38562	1.38562	0	1	0	1	0	0
YBR123C	0.367781	0.00198508	1950	38.5128	0.33035	0.0462	0.0046	0.0846	0.0769	0.0477	0.0477	0.0154	0.0662	0.1031	0.08	0.0246	0.0538	0.0631	0.0292	0.0292	0.0785	0.0415	0.0662	0.0077	0.0323	0.3	0.2431	0.2277	0.1615	0.1477	0.2399	0.3709	0.3092	22	12	136	36	32	12	8	5	4.39154	0.8448	1.07541	27.1159	0.056	0.046	0.207692	1	0	76.72	0.09	0.14	-0.01	-0.55	39.67	5.02	64	49	8.3	32	0	6	1	1	0	1	1	33	0	0	0	0	16	0	0	1	0	0	0	0	0	1	17	0.180277	-1.05247	0.141757	0.118575	1	0	0.193	0.297	0.16	0.543	0.23	0.03	2.04	0	0.017	0.35	0	0.002	0.157	0	0	0	0	0.059	0	0.993826	0	0	0	0	0	0	0	0	148	0.193985	4.27197	0	0.711995	0.711995	0.711995	0.711995	1	1	1	1	0	0
YBR126C	1.01862	2.11001e-05	1488	45.2285	0.0967	0.0464	0.0081	0.0484	0.0706	0.0484	0.0625	0.0302	0.0605	0.0645	0.0927	0.0161	0.0605	0.0383	0.0363	0.0302	0.0786	0.0524	0.0907	0.0202	0.0423	0.3548	0.2399	0.2258	0.119	0.1249	0.2782	0.4173	0.2439	19	8	62	48	42	15	3	0	7.70131	1.0733	0.744141	29.7306	0.244	0.141	0.00403226	1	0	85.71	0.11	0.19	0.24	-0.22	34.37	6	59	106	9	58	1	4	1	0	0	4	0	34	0	0	0	0	14	0	0	0	0	0	0	0	0	4	20	0.0484848	-0.882253	0.0484848	0.0138048	0	0	0.034	0.408	0.222	0.37	0.05	0.1	2.47	0	0.032	0.497	0	0	0	0	0	0	0	0.022	0	4.76277	0	0	0	0	0	0	0	0	70	0.0262586	3.73223	0.933057	0	0	3.73223	3.73223	0	0	0	0	0	0
YBR127C	0.614999	9.34531e-05	1554	42.3423	0.2918	0.0695	0.0019	0.0695	0.0849	0.0386	0.0714	0.0135	0.0811	0.0502	0.0811	0.0232	0.0444	0.0521	0.0309	0.0637	0.0637	0.0598	0.0598	0.0019	0.0367	0.2992	0.2317	0.2587	0.1544	0.1274	0.2374	0.3919	0.2818	12	3	13	134	117	28	21	16	9.2948	0.916692	0.992736	34.7982	0.219	0.157	0.0637066	2	0	84.09	0.08	0.39	0.51	-0.38	33.49	4.69	46	148	9.6	38	14	60	1	0	0	2	0	38	0	0	0	0	17	0	0	0	0	0	0	0	0	2	21	0.0754352	-0.872594	0.0889749	0.0585147	1	0	0.05	0.385	0.157	0.458	0.01	0.1	2.68	0	0.004	0.379	0	0	0.035	0.002	0	0	0	0.052	0	2.47808	0	0	0	0	0	0	0	0	16	0.0695709	53.6058	12.508	0	0	1.78686	1.78686	1	0	1	0	0	0
YBR128C	-2.89944	5.3821e-07	1035	38.0676	0.0799	0.0319	0.0261	0.058	0.0406	0.0319	0.0232	0.029	0.0899	0.0899	0.1188	0.0435	0.0783	0.0493	0.0435	0.0522	0.0522	0.0319	0.0551	0.0145	0.0377	0.3478	0.2029	0.2348	0.0986	0.1711	0.2697	0.4233	0.2697	34	7	37	50	18	10	10	4	1.44198	1.23063	0.985413	22.712	0.05	0.043	0.0434783	1	0	93.94	0.08	0.1	-0.07	-0.28	39.62	9.67	51	71	8.9	58	0	0	1	0	0	5	4	34	0	0	0	0	10	0	0	4	0	0	0	0	0	5	24	0.0930233	-0.871162	0.19186	0.141699	0	0	0.084	0.506	0.128	0.366	0.19	0.07	2.05	0	0.078	0.323	0	0	0	0	0	0.01	0	0.044	0	-18.1767	0	0	0	0	0	0	0	0	44	0.0682508	0	0	5.36576	5.36576	6.70719	6.70719	0	0	0	0	0	1
YBR132C	0.919648	0.114617	1791	40.5918	0.012	0.0704	0.0235	0.0419	0.0469	0.0704	0.0653	0.0184	0.0871	0.0469	0.0955	0.0184	0.0419	0.0436	0.0235	0.0402	0.0754	0.0486	0.0704	0.0184	0.0519	0.3936	0.2261	0.2312	0.0888	0.1055	0.2648	0.4825	0.1943	0	0	0	8	4	0	0	0	3.41845	1.92837	1.37861	25.6739	0.09	0.072	0	0	0	93.91	0.14	0.14	0.08	0.23	37.02	7.22	131	125	8.9	55	7	1	0	0	0	8	1	43	0	0	0	0	26	0	0	1	0	0	0	0	0	8	17	0.139262	-0.236973	0.25	0.308934	0	1	0.099	0.512	0.111	0.377	0.06	0.09	2.45	0	0.032	0.535	0	0	0	0	0	0	0	0.03	0	0.865161	0	0	0	0	0	0	0	0	0	0.0696309	0.775203	5.42642	0.775203	0.775203	6.20163	6.20163	0	0	0	0	0	0
YBR138C	0.368938	0.014684	1575	35.4286	0.4441	0.019	0.0114	0.0552	0.08	0.0286	0.0171	0.0171	0.0686	0.0876	0.099	0.0152	0.1105	0.0533	0.0419	0.0514	0.1276	0.0362	0.0419	0.0076	0.0286	0.2743	0.3086	0.2133	0.1352	0.1561	0.3562	0.3085	0.2913	1	0	12	10	5	0	0	0	2.64129	0.815295	1.15529	23.1755	0.034	0.031	0.394286	0	0	75.86	0.06	0.13	-0.01	-0.87	53.38	8.11	55	125	8.9	36	0	6	0	0	0	6	3	24	0	0	0	0	16	0	0	3	0	0	0	0	0	6	8	0.580153	-0.999326	0.251908	0.248425	1	0	0.185	0.336	0.107	0.557	0.18	0.04	2.15	0	0.004	0.271	0	0.015	0.094	0	0	0.01	0	0.074	0	0.67632	0	0	0	0	0	0	0	0	12	0.487219	5.2891	0	2.64455	2.64455	5.2891	5.2891	1	0	1	0	0	0
YBR140C	-3.22542	8.47702e-06	9279	36.1892	0.0662	0.0478	0.0129	0.0556	0.0556	0.0559	0.0301	0.0226	0.0763	0.063	0.1212	0.0223	0.0698	0.0372	0.0268	0.0372	0.1128	0.0569	0.053	0.0074	0.0349	0.3489	0.2499	0.247	0.1112	0.1228	0.3141	0.4188	0.234	0	0	0	32	15	1	0	0	6.13791	1.02225	1.20371	26.5387	0.006	0.006	0.0814743	0	0	93.26	0.1	0.14	0.04	-0.12	43.77	6.54	108	84	6.5	51	0	46	0	1	0	13	7	37	0	0	0	0	20	0	0	7	0	0	0	0	0	13	17	0.107914	-0.887918	0.132264	0.109055	1	0	0	0.498	0.087	0.415	0.25	0.03	1.93	0	0.02	0.944	0	0.001	0.037	0	0	0.01	0.005	0.047	0	-16.3585	0	0	0	0	0	0	0	0	0	0.0959183	6.88284	0	1.04739	1.04739	1.94515	1.94515	1	1	1	1	0	1
YBR143C	1.02053	1.88512e-05	1314	36.9102	0.1852	0.0662	0.0091	0.0731	0.089	0.0525	0.0708	0.0091	0.0616	0.0936	0.0936	0.0137	0.0502	0.0228	0.0342	0.0297	0.0571	0.0548	0.0731	0.0046	0.0388	0.3242	0.2009	0.2626	0.1621	0.1324	0.2442	0.4041	0.2945	30	1	41	194	90	24	3	2	8.12472	0.886617	1.13397	33.1443	0.152	0.115	0	1	0	84.24	0.1	0.33	0.35	-0.34	25.26	4.67	21	117	9.1	21	9	15	1	1	0	1	0	63	0	0	0	0	19	0	0	0	0	0	0	0	0	1	44	0.0503432	-1.22735	0.0617849	0.0392021	0	0	0.041	0.364	0.233	0.403	0	0.08	2.68	0	0.005	0.403	0	0	0	0	0	0	0	0.043	0	4.82164	0	0	0	1	0	0	0	0	42	0.0251716	15.8492	9.50952	0	0	1.05661	1.05661	1	1	1	1	0	0
YBR145W	0.320162	0.0579391	1056	42.6136	0.1184	0.0881	0.0284	0.0426	0.0625	0.0369	0.1136	0.0284	0.0739	0.0625	0.0597	0.0142	0.0398	0.0455	0.0284	0.0256	0.054	0.0426	0.1023	0.0142	0.0341	0.321	0.2528	0.2244	0.1051	0.1165	0.2273	0.4234	0.2216	0	0	0	6	4	0	0	0	3.39453	0.80535	0.30593	25.2585	0.151	0.119	0	0	0	88.45	0.09	0.25	0.32	0.04	29.12	6.34	63	100	20	38	0	8	0	0	0	5	0	74	0	0	0	0	45	0	0	0	0	0	0	0	0	5	29	0.00569801	-0.550765	0.156695	0.0997342	0	0	0.003	0.285	0.282	0.433	0.01	0.1	2.57	0	0	0.464	0	0	0	0	0	0	0	0.04	0	0.396049	0	0	0	0	0	0	0	0	0	0.002849	10.5181	0	0	0	6.57381	6.57381	0	0	0	0	0	0
YBR152W	-2.65257	1.41406e-07	876	39.3836	0.6712	0.0445	0.0034	0.0925	0.1164	0.0205	0.0342	0.0205	0.0308	0.1164	0.0651	0.0205	0.0822	0.0274	0.0514	0.0651	0.1027	0.0445	0.0274	0.0068	0.024	0.1747	0.2466	0.2466	0.2089	0.202	0.3082	0.2396	0.4109	20	16	106	51	47	43	35	26	2.4069	0.637233	1.08495	24.7841	0.063	0.053	0.928082	1	0	46.15	0.05	0.15	0.04	-1.54	50.14	5.4	53	105	7.1	32	0	9	1	1	0	4	2	56	0	0	0	0	28	0	0	2	0	0	0	0	0	4	28	0.378007	-1.99853	0.116838	0.127565	1	0	1	0.447	0.052	0.501	0.1	0.06	2.4	0	0	0.131	0	0	0.426	0	0	0	0	0.113	0	-18.1689	0	0	0	0	0	0	0	0	122	0.653045	14.2643	0	3.16984	3.16984	6.33968	6.33968	1	1	1	1	0	1
YBR154C	-2.21254	0.000294651	648	37.3457	0.2575	0.0463	0.0139	0.037	0.0926	0.0463	0.037	0.0185	0.0694	0.0787	0.0694	0.0417	0.037	0.0556	0.0417	0.0787	0.0694	0.0509	0.0694	0.0093	0.0324	0.2963	0.1991	0.25	0.1296	0.1759	0.2453	0.3842	0.3055	30	11	61	239	194	120	75	46	6.2052	0.582297	0.849736	29.9351	0.238	0.155	0	3	0	72.8	0.09	0.26	0.33	-0.5	53.17	9.53	111	73	10	15	3	1	1	1	0	2	0	50	0	0	0	0	30	0	0	0	0	0	0	0	0	2	20	0	-1.25136	0.0325581	0.0164665	0	0	0.093	0.312	0.256	0.432	0.07	0.1	2.55	0	0	0.223	0.005	0	0	0	0	0	0	0.047	1	-7.81178	0	0	0	0	0	0	0	0	72	0	2.14258	6.42773	0	0	4.28515	4.28515	0	1	0	1	0	1
YBR155W	0.664189	7.11456e-07	1158	38.8601	0.33385	0.0674	0.013	0.0492	0.1244	0.0415	0.0466	0.0078	0.0492	0.1192	0.0959	0.0259	0.0544	0.0492	0.0363	0.0415	0.0518	0.0415	0.0466	0.0052	0.0311	0.2694	0.2021	0.3135	0.1736	0.1685	0.2281	0.3628	0.3421	18	0	0	44	18	8	0	0	4.53458	0.558438	0.518834	30.9671	0.103	0.084	0.160622	0	0	71.95	0.08	0.18	0.15	-0.72	42.02	5.51	49	80	9.4	9	0	4	0	1	0	5	0	54	0	0	0	0	20	0	0	0	0	0	0	0	0	5	34	0.0155844	-1.43146	0.0675325	0.0448613	1	0	0.223	0.499	0.104	0.397	0.15	0.06	2.2	0	0	0.296	0	0.003	0.005	0	0	0	0	0.07	0	4.08334	0	0	0	0	0	0	0	0	0	0.0881031	4.79582	0	0	0	5.99477	5.99477	1	1	1	1	0	0
YBR156C	-3.19576	0.00393495	2097	37.3391	0.6136	0.0458	0	0.0544	0.0629	0.0229	0.0229	0.0243	0.0672	0.123	0.0644	0.0172	0.0715	0.0701	0.0358	0.0601	0.123	0.0672	0.0415	0.0072	0.0172	0.2203	0.2876	0.1903	0.1173	0.2074	0.3147	0.2834	0.3247	26	26	203	38	30	9	3	3	3.63518	1.05909	1.05546	25.7706	0.023	0.022	0.86123	2	0	64.64	0.05	0.13	-0.01	-1.01	54.56	10.64	30	154	8.9	85	1	132	1	0	0	6	2	51	0	0	0	0	36	0	0	2	0	0	0	0	0	6	15	0.560172	-1.02584	0.272206	0.236854	1	0	0.213	0.383	0.046	0.571	0.24	0.03	2.005	0	0	0.216	0	0.026	0.023	0	0	0	0	0.14	1	-7.686	1	0	0	0	1	0	0	0	229	0.710701	87.395	0.662084	1.32417	1.32417	3.9725	3.9725	1	0	3	0	1	1
YBR158W	0.833042	4.6576e-05	1650	38.0606	0.2079	0.0473	0.0218	0.0455	0.0636	0.04	0.0309	0.0273	0.0564	0.0782	0.1182	0.0182	0.0636	0.0545	0.0364	0.06	0.0909	0.0491	0.0655	0.0145	0.0164	0.3109	0.24	0.2473	0.1091	0.1655	0.2782	0.3765	0.2746	5	0	0	23	14	6	0	0	6.37939	0.585655	0.644595	24.3938	0.009	0.009	0.127273	0	0	87.02	0.07	0.13	0.01	-0.37	50.72	9.53	265	147	23.1	31	7	22	0	0	0	0	1	32	0	0	0	0	14	0	0	1	0	0	0	0	0	0	18	0.275046	-0.867398	0.149362	0.113288	1	0	0.186	0.41	0.117	0.473	0.19	0.05	2.05	0	0.009	0.328	0	0	0	0	0	0	0	0.082	0	3.6086	0	1	0	0	0	0	0	0	0	0.201159	18.5119	5.89014	0.841448	0.841448	0	0	1	0	1	0	0	0
YBR161W	1.04789	1.95018e-07	1131	38.1963	0.078	0.0292	0.0133	0.0637	0.0398	0.0637	0.0451	0.0318	0.0849	0.0875	0.0875	0.0186	0.0531	0.0531	0.0239	0.0451	0.0716	0.0663	0.0318	0.0265	0.061	0.3554	0.2228	0.1751	0.1035	0.1644	0.2892	0.4032	0.2679	1	6	94	5	5	1	0	0	4.42021	0.710227	0.689659	23.1215	0.413	0.156	0.0185676	1	0	74.15	0.15	0.13	0	-0.44	50.64	9.45	32	316	8.9	29	4	2	1	0	0	1	0	26	0	0	0	0	13	0	0	0	0	0	0	0	0	1	13	0.114362	-0.348743	0.239362	0.448246	1	1	0.104	0.452	0.106	0.442	0.11	0.11	2.375	0	0.061	0.428	0	0	0	0	0	0.03	0	0.045	0	7.03127	0	0	0	0	0	0	0	0	100	0.0664647	2.45515	4.91031	0	0	1.22758	1.22758	1	0	1	0	0	0
YBR162W-A	-2.12312	0.00137789	198	40.404	0.35115	0.0606	0	0	0.0455	0.0303	0.0909	0	0.0606	0.1515	0.1364	0.0152	0.0606	0.0303	0.0455	0.0455	0.0303	0.0606	0.0606	0.0152	0.0455	0.3485	0.2121	0.2576	0.0455	0.197	0.2425	0.4244	0.2425	2	2	47	10	6	0	0	0	4.57187	0.799094	0.761218	25.226	0.275	0.167	0	0	0	97.24	0.09	0.16	0.21	-0.29	30.96	11.02	76	89	10	18	0	1	0	0	0	0	0	27	0	0	0	0	18	0	0	0	0	0	0	0	0	0	9	0	-0.3245	0.461538	1.14714	0	1	0.585	0.615	0	0.385	0.03	0.06	2.51	0	0	0.015	0	0	0	0.462	0	0	0	0.138	0	-6.07378	0	0	0	0	0	0	0	0	49	0	7.01207	0	0	0	0	0	0	0	0	0	0	1
YBR164C	0.685074	0.00028929	552	38.4058	0.11035	0.0652	0.0054	0.0652	0.0761	0.0272	0.0707	0.0054	0.0707	0.0707	0.1304	0.0217	0.038	0.0163	0.038	0.0326	0.0815	0.0598	0.0652	0.0272	0.0272	0.3478	0.2065	0.2935	0.1413	0.1087	0.2499	0.4348	0.25	10	26	198	29	20	5	0	0	5.11706	0.768076	0.958196	27.7967	0.275	0.176	0	0	0	101	0.08	0.18	0.17	-0.09	39.03	4.55	111	103	10.8	22	1	1	1	0	0	1	0	30	0	0	0	0	13	0	0	0	0	0	0	0	0	1	17	0.00546448	-0.689486	0.191257	0.134413	0	0	0	0.311	0.311	0.378	0.02	0.1	2.59	0	0	0.202	0	0	0	0	0	0	0	0.033	0	2.42425	0	0	0	0	0	0	0	0	224	0.00273224	2.5152	2.5152	0	0	2.5152	2.5152	0	0	0	0	0	0
YBR167C	0.866134	4.35141e-06	423	36.1702	0.2951	0.0496	0.0071	0.0638	0.0638	0.0213	0.0426	0.0426	0.0567	0.1418	0.078	0.0213	0.0284	0.0142	0.0426	0.0284	0.0638	0.0993	0.0993	0	0.0284	0.2837	0.1489	0.2128	0.1276	0.2128	0.2696	0.3546	0.3404	11	39	143	81	76	40	24	10	2.75586	0.848307	0.925646	25.8017	0.047	0.04	0.156028	2	0	81.59	0.05	0.16	0.09	-0.54	42.31	9.94	125	49	8.9	30	0	5	1	1	0	1	0	38	0	0	0	0	16	0	0	0	0	0	0	0	0	1	22	0.0428571	-1.15985	0.157143	0.0833829	1	0	0.3	0.343	0.186	0.471	0.07	0.07	2.345	0	0	0.107	0	0.014	0	0	0	0	0	0.071	0	4.64367	0	0	0	0	0	0	0	0	182	0.0994428	16.4112	0	0	0	3.28224	3.28224	1	1	1	1	0	0
YBR171W	0.546137	0.0910065	621	36.0709	0.1162	0.0435	0.0145	0.029	0.1208	0.058	0.029	0.0097	0.0725	0.1014	0.1014	0.0193	0.058	0.0242	0.0435	0.0483	0.0725	0.0338	0.0676	0.0145	0.0338	0.3478	0.1836	0.285	0.1498	0.1594	0.2561	0.4106	0.3092	5	41	290	30	26	8	6	6	5.65851	0.763259	0.895796	28.4319	0.141	0.104	0	1	0	84.82	0.11	0.17	0.11	-0.4	41.27	7.34	28	127	10.5	27	1	0	1	0	0	2	0	57	0	0	0	0	33	0	0	0	0	0	0	0	0	2	24	0.0825243	-0.755587	0.184466	0.482897	0	1	0.107	0.592	0.112	0.296	0.07	0.05	2.275	0	0	0.243	0.039	0	0	0	0	0.04	0	0.058	0	0.568489	0	0	0	0	0	0	0	0	331	0.0412621	0	2.23573	0	0	4.47146	4.47146	0	0	0	0	0	0
YBR172C	-2.751	0.000281598	2223	40.3959	0.5098	0.054	0.0027	0.0486	0.0675	0.031	0.0526	0.0162	0.0432	0.0985	0.0769	0.0202	0.0567	0.0499	0.054	0.027	0.1377	0.0904	0.0445	0.0148	0.0121	0.2227	0.2969	0.2186	0.1161	0.1417	0.3536	0.2967	0.2578	17	0	10	39	28	3	0	0	6.64626	0.735282	1.03744	31.0784	0.009	0.009	0.526316	0	0	63.4	0.06	0.16	0.11	-0.75	46.52	9.41	97	110	6.8	30	10	91	0	0	0	13	4	44	0	0	0	0	23	0	0	4	0	0	0	0	0	13	21	0.552703	-0.998	0.274324	0.242942	1	0	0.157	0.342	0.12	0.538	0.26	0.04	1.99	0	0.023	0.269	0	0.005	0.068	0	0	0.01	0	0.1	0	-9.76706	0	0	0	0	0	0	0	0	10	0.539509	56.8346	6.24557	2.49823	2.49823	8.11924	8.11924	1	0	1	0	0	1
YBR173C	0.390879	0.231192	447	44.2953	0.5382	0.0268	0.0067	0.0738	0.0671	0.0201	0.0537	0.0201	0.0604	0.047	0.0805	0.0403	0.047	0.0537	0.0872	0.0537	0.0872	0.0805	0.0604	0.0134	0.0134	0.2483	0.2416	0.2148	0.1409	0.1208	0.322	0.3153	0.2617	23	40	183	32	28	16	14	10	6.50973	1.39248	1.19058	24.5582	0.128	0.101	0.610738	0	0	72.46	0.05	0.16	0.16	-0.69	42.81	4.78	23	40	24.6	43	0	7	0	0	0	0	0	51	0	0	0	0	33	0	0	0	0	0	0	0	0	0	18	0	-0.886809	0.263514	0.203857	1	0	0.858	0.439	0.061	0.5	0.1	0.07	2.265	0	0	0.095	0	0	0.372	0	0	0	0.041	0.068	1	0.24861	0	0	0	0	0	0	0	0	223	0.305369	21.7421	0	0	0	0	0	1	0	1	0	0	0
YBR177C	0.572587	0.000933535	1356	41.2242	0.1969	0.0642	0.0111	0.0642	0.0575	0.0575	0.0597	0.0221	0.0442	0.0708	0.0929	0.0155	0.0509	0.0575	0.0265	0.0531	0.0686	0.0619	0.0619	0.0199	0.0376	0.3142	0.2367	0.2301	0.1217	0.146	0.2566	0.3937	0.2677	2	2	6	26	13	1	0	0	5.90606	0.776995	0.607765	29.3098	0.197	0.138	0	0	0	73.11	0.12	0.17	0.09	-0.42	32.51	7.92	53	117	7.7	31	11	4	0	0	0	1	2	50	0	0	0	0	30	0	0	2	0	0	0	0	0	1	20	0.0133038	-0.846247	0.0798226	0.0474776	0	0	0.051	0.388	0.144	0.468	0.12	0.07	2.31	0	0.042	0.41	0	0	0	0	0	0	0	0.047	0	1.73487	0	0	0	0	0	0	0	0	8	0.00665188	4.09554	11.2627	2.04777	2.04777	1.02389	1.02389	0	0	0	0	0	0
YBR181C	0.524971	0.000211594	711	43.038	0.391	0.0759	0.0042	0.0506	0.0717	0.038	0.0717	0.0084	0.0506	0.1181	0.0844	0.0084	0.0295	0.038	0.0506	0.1181	0.038	0.0422	0.0759	0	0.0211	0.27	0.1772	0.2405	0.1223	0.2446	0.1856	0.3543	0.3669	1	10	56	794	724	285	230	109	9.09023	0.710635	0.958893	24.5037	0.3	0.199	0.227848	1	1	76.14	0.06	0.85	0.9	-0.77	37.15	11.14	28	71	8.9	15	14	18	0	0	0	0	0	55	0	0	0	0	18	0	5	0	0	0	0	0	0	0	32	0	-1.84537	0.0423729	0.0366127	0	0	0.326	0.381	0.203	0.416	0.01	0.08	2.645	0	0.051	0.178	0.199	0.004	0	0	0.301	0	0	0.081	0	1.929	0	0	0	0	0	0	0	0	66	0.113924	35.1491	27.3382	0	0	0	0	0	0	0	0	0	0
YBR182C	0.84435	0.00354253	1359	41.5747	0.5254	0.0618	0.0132	0.0464	0.0287	0.0353	0.0596	0.0397	0.0419	0.0596	0.0706	0.0221	0.0927	0.0728	0.0397	0.0486	0.1325	0.0442	0.0596	0	0.0287	0.2362	0.3576	0.1832	0.0751	0.1479	0.351	0.32	0.223	13	8	66	21	8	1	1	0	2.29458	1.26175	1.14031	24.1779	0.038	0.035	0.655629	0	0	65.26	0.06	0.11	0.02	-0.63	57.34	9.91	53	105	8.9	42	0	9	0	0	0	4	1	51	0	0	0	0	23	0	0	1	0	0	0	0	0	4	28	0.646018	-0.561283	0.338496	0.352715	1	0	0.148	0.263	0.133	0.604	0.1	0.04	2.405	0	0	0.292	0	0	0.093	0	0	0.01	0	0.117	0	2.06924	0	0	0	0	0	0	0	0	74	0.650823	9.19463	0	1.02163	1.02163	4.0865	4.0865	1	0	1	0	0	0
YBR183W	0.670775	8.78252e-05	951	41.0095	0.0073	0.0505	0.0158	0.0221	0.0536	0.0473	0.0662	0.0284	0.0883	0.0505	0.1199	0.0189	0.0347	0.0379	0.0189	0.0347	0.0694	0.0505	0.0852	0.041	0.0631	0.4448	0.2082	0.2429	0.0757	0.1136	0.2524	0.5142	0.1893	0	0	0	9	4	2	2	0	3.9161	0.879322	1.19416	21.5897	0.066	0.056	0	0	0	104.4	0.15	0.12	0.07	0.32	35.52	8.41	216	101	8.9	45	0	0	0	0	0	7	0	44	0	0	0	0	17	0	0	0	0	0	0	0	0	7	27	0.0253165	0.289058	0.446203	0.650766	0	1	0.022	0.503	0.177	0.32	0.21	0.12	2.225	0	0.019	0.427	0	0	0	0	0	0.03	0	0.009	0	2.72092	0	0	0	0	0	0	0	1	0	0.0126582	0	0	0	0	10.2195	10.2195	0	1	0	1	0	0
YBR185C	0.566081	0.000233596	837	37.5149	0.1007	0.0609	0.0072	0.0502	0.0358	0.0573	0.0287	0.0179	0.0645	0.0896	0.1219	0.0215	0.0609	0.0573	0.043	0.0538	0.0753	0.0502	0.0645	0.0108	0.0251	0.3441	0.2222	0.2401	0.086	0.1613	0.2617	0.4265	0.2473	42	0	12	92	32	9	0	0	5.1271	1.02837	1.23069	26.1889	0.075	0.059	0	0	0	92.16	0.09	0.14	0.04	-0.2	44.44	10.47	34	133	6.4	25	0	0	0	0	0	2	0	41	0	0	0	0	30	0	0	0	0	0	0	0	0	2	11	0.107914	-0.585813	0.23741	0.30814	0	0	0.076	0.36	0.216	0.424	0.11	0.05	2.23	0	0.022	0.273	0	0	0	0	0	0	0	0.04	0	2.05574	0	0	0	0	0	0	0	0	12	0.0539568	0	0	0	0	3.31754	3.31754	0	0	0	0	0	0
YBR193C	0.437634	0.000264343	672	42.1131	0.384	0.0357	0	0.0536	0.0848	0.0402	0.0357	0.0223	0.0268	0.058	0.1116	0.0179	0.0402	0.0446	0.058	0.0491	0.1116	0.1027	0.0714	0.0134	0.0179	0.2812	0.2321	0.25	0.1384	0.1294	0.3304	0.3349	0.2678	31	72	243	72	69	55	27	18	4.41249	1.04879	1.10564	26.5246	0.091	0.072	0.138393	1	0	74.62	0.07	0.14	0.13	-0.58	48.71	5.15	38	253	8.2	23	0	3	1	1	0	1	0	33	0	0	0	0	17	0	0	0	0	0	0	0	0	1	16	0.156951	-0.940815	0.237668	0.237025	0	0	0.26	0.502	0.099	0.399	0.15	0.05	2.18	0	0	0.247	0	0	0.045	0	0	0	0	0.076	0	1.56578	0	0	0	0	0	0	0	0	315	0.147672	6.19817	0	0	0	2.06606	2.06606	0	1	0	1	0	0
YBR195C	0.53799	0.00433426	1269	41.6076	0.3053	0.0544	0.0165	0.0757	0.052	0.0355	0.0496	0.0426	0.0662	0.052	0.0851	0.0213	0.0733	0.0402	0.0331	0.0307	0.1135	0.0686	0.0402	0.0284	0.0189	0.2742	0.2766	0.2128	0.1277	0.1253	0.3239	0.35	0.253	10	1	30	65	41	34	2	2	4.71222	0.976459	0.933756	26.4335	0.016	0.015	0	1	0	73.43	0.08	0.13	0.01	-0.5	32.26	5.36	53	90	17.1	36	0	6	1	0	0	3	0	47	0	0	0	0	22	0	0	0	0	0	0	0	0	3	25	0.0734597	-0.776602	0.0450237	0.0293095	0	0	0.017	0.182	0.275	0.543	0.15	0.09	2.27	0	0.017	0.412	0	0	0	0	0	0	0	0.028	0	1.27132	0	0	0	0	0	0	0	0	31	0.0367299	6.56449	0	0	0	3.28224	3.28224	0	0	0	0	0	0
YBR196C	1.02927	1.51353e-06	1665	43.3033	0.2094	0.0865	0	0.045	0.0631	0.0613	0.0739	0.0324	0.0541	0.0721	0.0847	0.018	0.0667	0.0288	0.036	0.018	0.0685	0.0757	0.0685	0.0162	0.0288	0.3135	0.2378	0.2523	0.1081	0.1225	0.2757	0.4181	0.2306	10	4	46	71	46	6	1	0	11.1968	0.643818	0.751551	36.0949	0.313	0.173	0	0	0	78.83	0.11	0.68	0.77	-0.23	27.18	6.42	43	138	13.2	43	11	67	0	1	0	1	0	47	0	0	0	0	22	0	0	0	0	0	0	0	0	1	25	0.00361011	-0.715284	0.0740072	0.0381242	0	0	0	0.471	0.11	0.419	0.02	0.11	2.6	0	0.005	0.458	0	0	0	0	0	0	0	0.042	0	5.99036	0	0	0	0	0	0	0	0	50	0.00180505	55.8691	9.17254	0	0	0.833867	0.833867	0	1	0	1	0	0
YBR197C	-1.77317	0.0496613	654	47.0948	0.7209	0.055	0.0046	0.0826	0.0505	0.0092	0.0367	0.0275	0.0321	0.0872	0.0734	0.0275	0.0596	0.0642	0.055	0.0642	0.1101	0.0734	0.0642	0.0046	0.0138	0.1972	0.2706	0.2064	0.1331	0.1789	0.3165	0.2798	0.312	2	0	4	4	2	0	0	0	3.75415	0.9456	0.792762	24.6825	0.063	0.055	0.922018	0	0	62.08	0.03	0.1	0.01	-0.99	44.71	9.67	53	166	4.9	32	0	24	0	0	0	4	1	33	0	0	0	0	20	0	0	1	0	0	0	0	0	4	13	0.24424	-1.26131	0.239631	0.156811	1	0	0.982	0.327	0.092	0.581	0.02	0.07	2.44	0	0	0.134	0	0.041	0.171	0	0	0	0.198	0.143	0	-2.31218	0	0	0	0	0	0	0	0	4	0.583129	50.9501	0	2.12292	2.12292	8.49168	8.49168	1	0	1	0	0	1
YBR200W	0.629335	0.000239117	1656	38.4058	0.31655	0.0525	0.0072	0.067	0.0543	0.0417	0.058	0.0127	0.0598	0.0978	0.0779	0.0109	0.0598	0.038	0.0435	0.0344	0.1087	0.0634	0.0616	0.0091	0.0399	0.2899	0.2645	0.1957	0.1213	0.1449	0.3225	0.3534	0.2662	56	41	233	111	78	25	12	4	4.81533	0.937175	1.02984	28.8552	0.063	0.05	0.188406	0	0	73.65	0.09	0.16	0.06	-0.57	36.62	8.97	53	217	7.8	40	0	77	1	1	0	5	0	37	0	0	0	0	25	0	0	0	0	0	0	0	0	5	12	0.326679	-1.04668	0.150635	0.106215	1	0	0.24	0.241	0.227	0.532	0.16	0.05	2.26	0	0.047	0.323	0	0	0	0	0	0	0	0.085	0	2.27907	0	0	0	0	0	0	0	0	274	0.257542	64.5567	0	0	0	4.192	4.192	1	1	1	1	0	0
YBR205W	0.535247	0.00662786	1215	40.6584	0.069	0.0296	0.0173	0.0741	0.0444	0.084	0.0543	0.0346	0.0667	0.0889	0.0716	0.0222	0.037	0.0494	0.0198	0.0494	0.0864	0.0444	0.0494	0.0272	0.0469	0.3457	0.2272	0.1679	0.1185	0.1729	0.2518	0.3976	0.2914	13	1	19	35	24	3	2	0	6.44742	0.922592	1.03035	30.4951	0.281	0.162	0	0	0	65.94	0.16	0.19	0.17	-0.43	38.32	9.01	53	105	7.1	32	1	2	0	0	0	3	0	57	0	0	0	0	21	0	0	0	0	0	0	0	0	3	36	0.0445545	-0.575851	0.131188	0.211398	0	1	0.059	0.329	0.193	0.478	0.06	0.13	2.59	0	0.025	0.413	0	0.042	0	0	0	0	0	0.025	0	1.1661	0	0	0	0	0	0	0	0	20	0.0222772	2.28541	1.14271	0	0	3.42812	3.42812	0	0	0	0	0	0
YBR210W	0.478114	0.00249302	429	35.8974	0.0036	0.0629	0.035	0.035	0.035	0.0979	0.049	0.007	0.0839	0.049	0.1748	0.014	0.0629	0.014	0.014	0.035	0.0559	0.042	0.0559	0.007	0.0629	0.4825	0.1818	0.2867	0.07	0.091	0.2727	0.5593	0.161	1	7	72	7	4	0	0	0	3.25232	1.19062	1.27323	24.9643	0.097	0.076	0	0	0	117.85	0.17	0.1	-0.01	0.69	32.06	8.18	27	216	8.9	35	0	0	0	0	0	2	0	53	0	0	0	0	21	0	0	0	0	0	0	0	0	2	32	0.00704225	0.481967	0.5	0.785263	0	1	0.056	0.739	0	0.261	0.03	0.1	2.59	0	0	0.211	0	0	0	0	0	0.32	0	0.028	0	1.24466	0	0	0	0	0	0	0	0	79	0.00352113	0	0	0	0	6.47268	6.47268	0	0	0	0	0	0
YBR211C	0.601008	0.00449122	975	36.7179	0.3807	0.0308	0.0031	0.1231	0.0554	0.0338	0.0185	0.0154	0.0769	0.0677	0.12	0.0154	0.0862	0.04	0.0585	0.0554	0.0862	0.0431	0.04	0.0031	0.0246	0.2985	0.2308	0.2215	0.1785	0.1385	0.3017	0.3446	0.317	47	45	183	61	48	24	15	9	3.61308	0.831705	1.00321	23.3753	0.047	0.043	0.289231	1	0	87.31	0.06	0.13	-0.03	-0.74	41.01	4.51	99	92	10	43	0	40	1	1	0	3	2	50	0	0	0	0	35	0	0	2	0	0	0	0	0	3	15	0.333333	-1.12308	0.262346	0.262927	0	0	0.269	0.503	0.028	0.469	0.2	0.03	2.01	0	0	0.25	0	0	0.108	0	0	0	0	0.09	0	1.41095	0	0	0	0	0	0	0	0	228	0.311282	56.9596	0	2.84798	2.84798	4.27197	4.27197	0	1	0	1	0	0
YBR213W	0.383723	0.101647	825	47.6364	0.1162	0.04	0.0291	0.0945	0.0618	0.0473	0.0545	0.0218	0.0727	0.0727	0.1273	0.0182	0.04	0.0473	0.0436	0.0691	0.04	0.0291	0.04	0.0109	0.0364	0.3345	0.1818	0.2473	0.1563	0.1636	0.2182	0.3928	0.3199	1	5	22	3	2	0	0	0	3.23034	0.571338	0.721344	26.3756	0.081	0.07	0	0	0	88.41	0.09	0.11	0.09	-0.42	33.57	6.26	53	105	15.6	15	0	0	0	0	0	2	1	41	0	0	0	0	21	0	0	1	0	0	0	0	0	2	20	0	-1.16471	0.0875912	0.0549639	0	0	0.011	0.5	0.109	0.391	0.16	0.04	2.045	0	0	0.325	0	0.015	0	0	0	0	0	0.051	0	0.381001	0	0	0	0	0	0	0	0	27	0	0	0	1.6829	1.6829	3.36579	3.36579	0	0	0	0	0	0
YBR214W	1.06965	3.89192e-06	1584	45.5808	0.3529	0.0682	0.0114	0.0303	0.0455	0.0246	0.0417	0.0265	0.0587	0.053	0.0966	0.0246	0.0606	0.0833	0.0455	0.0379	0.1288	0.0777	0.0606	0.0057	0.017	0.2633	0.3144	0.2348	0.0758	0.1174	0.341	0.356	0.1932	1	0	23	36	19	11	0	0	5.05376	1.69712	0.987856	27.661	0.169	0.121	0.375	0	0	83.83	0.05	0.14	0.2	-0.28	54.32	9.29	84	180	8	86	1	59	0	0	0	4	1	37	0	0	0	0	19	0	0	1	0	0	0	0	0	4	18	0.345351	-0.721662	0.165085	0.120177	1	0	0.334	0.304	0.15	0.546	0.16	0.04	2.26	0	0.006	0.281	0	0	0.186	0	0	0	0.019	0.099	0	5.78664	0	0	0	0	0	0	0	0	23	0.360176	51.714	0.876508	0.876508	0.876508	3.50603	3.50603	1	0	1	0	0	0
YBR215W	0.319939	0.108218	1878	37.3802	0.7036	0.0623	0	0.0575	0.0703	0.016	0.0463	0.0128	0.0543	0.1262	0.0671	0.016	0.0879	0.0559	0.024	0.024	0.1406	0.0879	0.0335	0.0016	0.0144	0.1869	0.3307	0.2157	0.1278	0.163	0.3548	0.2652	0.2908	7	9	41	22	15	5	4	3	3.65909	0.713474	0.716181	28.2866	0.131	0.099	0.880192	1	1	62.47	0.03	0.15	0.04	-0.96	46.69	9.93	95	118	7.6	26	2	73	1	0	0	7	3	24	0	0	0	0	6	0	1	3	0	0	0	0	0	7	17	0.5808	-1.08255	0.2448	0.273321	1	0	0.438	0.269	0.107	0.624	0.21	0.02	2.11	0	0	0.256	0	0.019	0.152	0	0	0	0	0.147	0	0.308965	0	0	0	0	0	0	0	0	50	0.730496	53.9683	1.47858	2.21787	2.21787	5.17504	5.17504	1	0	1	0	0	0
YBR216C	0.476646	0.0842158	2025	35.8025	0.0704	0.0385	0.0207	0.0652	0.077	0.0519	0.0296	0.0089	0.0667	0.0933	0.1244	0.0133	0.0489	0.0311	0.037	0.0326	0.0726	0.0637	0.0696	0.0059	0.0474	0.3659	0.1822	0.2533	0.1422	0.1348	0.2903	0.4177	0.277	2	11	57	22	8	1	0	0	4.78684	1.07939	1.22856	27.5674	0.105	0.081	0	0	0	93	0.11	0.14	0.02	-0.21	36.69	5.25	35	219	10.1	42	0	2	0	0	0	2	2	29	0	0	0	0	22	0	0	2	0	0	0	0	0	2	7	0.105341	-0.918658	0.0860534	0.0559804	0	0	0.019	0.616	0.046	0.338	0.23	0.05	1.99	0	0.007	0.408	0	0	0	0	0	0	0	0.043	0	0.512207	0	0	0	0	0	0	0	0	68	0.0526706	1.37125	0	1.37125	1.37125	1.37125	1.37125	0	0	0	0	0	0
YBR217W	0.47611	0.0452563	561	36.3636	0.391	0.0374	0.016	0.0374	0.0802	0.0374	0.0374	0.016	0.0802	0.0642	0.0695	0.0321	0.0642	0.0267	0.0856	0.0481	0.1444	0.0481	0.0428	0.0053	0.0214	0.2567	0.2727	0.2193	0.1176	0.1283	0.3797	0.3261	0.2459	53	12	80	66	25	9	6	4	2.20172	1.17912	1.09368	24.1873	0.072	0.063	0.417112	1	0	71.8	0.06	0.11	-0.01	-0.62	65.03	6.78	35	307	8.9	28	0	4	1	0	0	0	0	30	0	0	0	0	11	0	0	0	0	0	0	0	0	0	19	0.193548	-1.1152	0.155914	0.12349	1	0	0.505	0.392	0.134	0.474	0.13	0.05	2.24	0	0.005	0.14	0	0	0.188	0	0	0	0.016	0.097	0	0.640044	0	0	0	0	0	0	0	0	92	0.30533	9.89939	0	0	0	0	0	1	0	1	0	0	0
YBR230C	0.40305	0.00364053	405	44.4444	0.0676	0.1111	0.037	0.0444	0.0296	0.0296	0.0519	0.0444	0.0222	0.0889	0.1185	0.0074	0.0815	0.0222	0.0222	0.0222	0.0963	0.0444	0.0667	0	0.0519	0.2889	0.2519	0.2667	0.074	0.1555	0.3333	0.4074	0.2295	26	3	21	46	33	1	0	0	4.80548	1.93148	1.70721	25.5944	0.166	0.127	0.177778	0	1	82.37	0.08	0.18	0.23	-0.22	42.44	8.95	14	11	7	58	0	3	0	0	0	0	0	29	0	0	0	0	15	0	0	0	0	0	0	0	0	0	14	0.320896	-0.347281	0.477612	0.631877	1	1	0.239	0.612	0	0.388	0.04	0.09	2.375	0	0	0.209	0	0.015	0	0.052	0	0.01	0	0.075	0	0.982972	0	0	0	0	0	0	0	0	24	0.249337	10.2844	0	0	0	0	0	1	0	1	0	0	0
YBR233W	0.472489	0.0262421	1242	41.4654	0.31985	0.058	0.0097	0.0531	0.0556	0.0266	0.0483	0.0362	0.0966	0.0556	0.0821	0.0217	0.0676	0.0556	0.0386	0.0531	0.0942	0.0652	0.0604	0	0.0193	0.285	0.2657	0.2174	0.1087	0.1449	0.2946	0.3647	0.2536	10	0	8	39	32	1	0	0	3.60925	1.03746	1.07296	28.0829	0.125	0.092	0.178744	0	0	90.76	0.05	0.13	0.09	-0.33	51.67	7.76	53	154	5.6	34	0	19	0	0	0	2	0	36	0	0	0	0	17	0	0	0	0	0	0	0	0	2	19	0.297821	-0.956021	0.193705	0.189962	1	0	0.143	0.303	0.186	0.511	0.15	0.05	2.38	0	0.002	0.361	0	0	0.068	0	0	0	0	0.085	0	0.747006	0	0	0	0	0	0	0	0	8	0.238282	21.2394	0	0	0	2.23573	2.23573	1	0	1	0	0	0
YBR234C	0.992225	0.00037469	1155	42.0779	0.1399	0.0701	0.026	0.0545	0.0494	0.0364	0.0675	0.0286	0.0623	0.0649	0.0675	0.0078	0.0545	0.0364	0.026	0.0338	0.1091	0.0519	0.0857	0.026	0.039	0.3169	0.2675	0.1948	0.1039	0.1273	0.3065	0.3948	0.2312	17	5	52	57	37	14	6	6	7.77385	1.337	1.19383	29.5542	0.175	0.121	0.0441558	1	0	78.81	0.1	0.2	0.2	-0.22	28.46	7.06	47	45	11.6	46	2	5	1	1	0	1	0	31	0	0	0	0	22	0	0	0	0	0	0	0	0	1	9	0.0989583	-0.725545	0.117188	0.074293	0	0	0.086	0.174	0.336	0.49	0.11	0.09	2.51	0	0.055	0.414	0	0	0	0	0	0	0	0.034	0	3.39969	0	0	0	0	0	0	0	0	57	0.0715571	6.01034	2.40414	0	0	1.20207	1.20207	0	1	0	1	0	0
YBR241C	-3.20325	5.68415e-08	1467	50.6476	0.0191	0.09	0.0164	0.0245	0.0389	0.0511	0.0859	0.0184	0.0838	0.0286	0.1043	0.0245	0.0327	0.0389	0.0389	0.0327	0.0859	0.0634	0.0675	0.0225	0.0491	0.3783	0.2434	0.2577	0.0634	0.0797	0.2864	0.4928	0.1431	3	0	12	9	4	1	0	0	3.32208	1.7888	0.943196	25.3823	0.144	0.117	0.0552147	0	0	99.42	0.12	0.11	0.14	0.37	36.94	7.22	64	68	8.9	70	1	0	0	0	0	6	2	63	0	0	0	0	32	0	0	2	0	0	0	0	0	6	31	0.0553279	-0.14824	0.307377	0.319741	1	1	0.102	0.543	0.072	0.385	0.18	0.07	2.19	0	0.055	0.516	0	0	0	0	0	0.01	0	0.025	0	-23.2086	0	0	0	0	0	0	0	0	12	0.0552713	0	0.946414	1.89283	1.89283	5.67848	5.67848	1	0	1	0	0	1
YBR242W	0.5798	0.00263355	717	40.8647	0.1349	0.0544	0.0209	0.0669	0.0837	0.0251	0.0377	0.0167	0.0795	0.0962	0.0753	0.0209	0.0377	0.0293	0.0377	0.0502	0.0586	0.0669	0.0711	0.0167	0.0502	0.318	0.1632	0.2343	0.1506	0.1631	0.272	0.3932	0.3137	2	0	13	2	0	0	0	0	5.59455	0.395486	0.611901	27.1072	0.169	0.112	0	0	0	80.29	0.09	0.15	0.08	-0.48	20.86	6.92	165	50	3.2	10	0	3	0	0	0	2	1	63	0	0	0	0	20	0	0	1	0	0	0	0	0	2	43	0.0882353	-0.79017	0.147059	0.114056	0	0	0.113	0.58	0.059	0.361	0.1	0.09	2.395	0	0	0.235	0	0	0	0	0	0.01	0	0.059	0	1.49557	0	0	0	0	0	0	0	0	13	0.0441176	5.80916	0	1.93639	1.93639	3.87277	3.87277	0	0	0	0	0	0
YBR244W	0.426579	0.185082	489	37.2188	0.1137	0.0184	0.0245	0.0552	0.0613	0.0798	0.0798	0	0.0429	0.135	0.092	0.0123	0.0491	0.0307	0.0675	0.0061	0.0859	0.0368	0.0675	0.0061	0.0429	0.3313	0.2454	0.184	0.1165	0.1411	0.3067	0.3619	0.2576	3	2	32	17	7	1	0	0	5.06003	0.212177	0.707106	31.2124	0.388	0.189	0	0	0	71.07	0.13	0.2	0.15	-0.44	25.49	8.84	38	122	4.7	22	0	5	0	0	0	2	0	62	0	0	0	0	28	0	0	0	0	0	0	0	0	2	34	0	-1.03725	0.0679012	0.0677827	0	0	0.019	0.321	0.253	0.426	0.02	0.09	2.57	0	0	0.241	0	0	0	0	0	0	0	0.086	0	0.312527	0	0	0	0	0	0	0	0	34	0	14.1962	0	0	0	5.67848	5.67848	0	0	0	0	0	0
YBR247C	0.476948	0.000724176	1452	39.7383	0.2951	0.0806	0.0041	0.0868	0.1012	0.0475	0.0413	0.0186	0.0558	0.0785	0.0888	0.0145	0.0434	0.0372	0.0393	0.0496	0.0702	0.0455	0.0517	0.0083	0.0351	0.2872	0.1921	0.2851	0.188	0.1467	0.2376	0.3823	0.3347	206	7	68	272	254	174	139	89	6.45934	0.66396	0.805482	31.8048	0.103	0.086	0.353306	0	0	74.13	0.09	0.2	0.15	-0.63	43.66	4.56	4	94	8.6	8	5	39	1	1	0	4	2	52	0	0	0	0	28	0	0	2	0	0	0	0	0	4	24	0.267081	-1.22173	0.138716	0.0767706	1	0	0.342	0.565	0.041	0.394	0.16	0.06	2.27	0	0.027	0.344	0	0.004	0.178	0	0.002	0	0	0.068	1	1.49769	0	0	0	0	0	0	0	0	75	0.310193	37.2914	4.78095	1.91238	1.91238	3.82476	3.82476	1	1	1	1	0	0
YBR253W	0.716577	3.94447e-05	366	42.0765	0.2901	0.0574	0.0082	0.0574	0.1066	0.0246	0.0082	0.0082	0.0738	0.0656	0.1148	0.041	0.0738	0.0082	0.0656	0.0328	0.0574	0.1066	0.0656	0.0082	0.0082	0.2951	0.1475	0.3197	0.164	0.1066	0.3198	0.3936	0.2706	36	4	105	74	67	59	24	19	3.37149	0.941976	0.984716	23.2305	0.119	0.086	0	1	0	93.45	0.04	0.1	-0.03	-0.33	34.66	4.32	47	93	8.9	41	0	0	1	1	0	0	2	82	0	0	0	0	41	0	0	2	0	0	0	0	0	0	41	0.0165289	-0.651806	0.355372	0.323766	0	0	0.306	0.595	0.091	0.314	0.05	0.09	2.31	0	0	0.066	0	0	0	0	0	0	0.058	0.066	0	3.15581	0	0	0	0	0	0	0	0	109	0.00826446	0	0	7.58683	7.58683	0	0	0	1	0	1	0	0
YBR254C	0.625893	3.19564e-05	528	39.3939	0.2399	0.0511	0.0057	0.0568	0.0398	0.0568	0.0795	0.0284	0.0682	0.0511	0.0739	0.0284	0.0966	0.0511	0.0398	0.0398	0.0739	0.0398	0.0568	0.0057	0.0511	0.3125	0.3011	0.1932	0.0966	0.1193	0.3069	0.392	0.2159	14	33	259	31	28	14	11	10	4.25225	0.837647	0.911858	24.2102	0.106	0.089	0.0511364	1	0	73.85	0.11	0.1	-0.06	-0.41	42.71	7.07	6	138	14.5	21	0	1	1	1	0	3	0	82	0	0	0	0	42	0	0	0	0	0	0	0	0	3	40	0.0857143	-0.912157	0.102857	0.0687874	0	0	0.251	0.303	0.229	0.468	0.08	0.07	2.31	0	0.183	0.309	0	0.017	0	0	0	0.03	0	0.051	0	2.81367	0	0	0	0	0	0	0	0	292	0.0684253	2.62953	0	0	0	7.88858	7.88858	0	1	0	1	0	0
YBR261C	0.313088	0.373894	699	48.6409	0.2164	0.0644	0.0129	0.0858	0.0644	0.0258	0.0773	0.0215	0.0558	0.0687	0.0815	0.0343	0.0343	0.0558	0.0386	0.0429	0.0343	0.0515	0.0901	0.0215	0.0343	0.309	0.2017	0.2446	0.1502	0.1331	0.2059	0.4077	0.2833	146	0	0	15	10	0	0	0	5.43126	0.533017	0.648742	29.2108	0.188	0.126	0.0729614	0	0	81.45	0.08	0.13	0.13	-0.33	29.71	4.88	27	108	10.5	32	0	0	0	0	0	7	1	68	0	0	0	0	45	0	0	1	0	0	0	0	0	7	23	0	-0.85495	0.0560345	0.0319026	0	0	0.082	0.353	0.159	0.488	0.13	0.07	2.285	0	0.099	0.371	0	0	0	0	0.026	0	0	0.052	0	0.133767	0	0	0	0	0	0	0	0	0	0.0364807	0	0	1.98625	1.98625	13.9038	13.9038	0	0	0	0	0	0
YBR263W	0.821941	0.0004404	1473	44.6707	0.268	0.0794	0.0081	0.0428	0.057	0.0367	0.0876	0.0285	0.0591	0.0713	0.0896	0.0285	0.0367	0.0509	0.0387	0.0407	0.0876	0.0509	0.0591	0.0061	0.0387	0.2892	0.2627	0.2546	0.0998	0.1405	0.2607	0.3972	0.2403	0	0	0	55	51	5	2	0	8.51725	0.81467	0.876249	34.1937	0.181	0.138	0	0	0	80.69	0.08	0.28	0.43	-0.27	34.77	9.05	53	105	9.1	22	0	15	0	0	0	3	1	69	0	0	0	0	32	0	0	1	0	0	0	0	0	3	37	0.0265306	-0.656271	0.12449	0.0685827	0	0	0.022	0.486	0.073	0.441	0.05	0.1	2.58	0	0.004	0.414	0	0	0	0	0	0	0	0.053	0	2.75856	0	0	0	0	0	0	0	0	0	0.0132653	14.1384	0	0.942559	0.942559	2.82768	2.82768	0	0	0	0	0	0
YBR265W	1.13758	4.08142e-06	963	45.379	0.0817	0.0779	0.0312	0.0498	0.0685	0.0498	0.0654	0.0187	0.0685	0.0623	0.1121	0.0187	0.0374	0.0374	0.0405	0.0436	0.053	0.0561	0.0561	0.0125	0.0374	0.3364	0.1931	0.2773	0.1183	0.1246	0.2556	0.433	0.2429	1	11	71	6	2	1	0	0	7.16754	0.927903	0.972865	26.7414	0.119	0.092	0	0	0	90.49	0.1	0.15	0.16	-0.05	43.8	6.25	55	125	4.4	25	3	0	0	1	0	1	1	55	0	0	0	0	29	0	0	1	0	0	0	0	0	1	26	0.040625	-0.492932	0.221875	0.280472	0	1	0	0.456	0.138	0.406	0.19	0.06	2.06	0	0	0.375	0	0	0	0	0	0	0	0.016	1	6.13065	0	0	0	0	0	0	0	1	82	0.0203125	0	4.3252	1.44173	1.44173	1.44173	1.44173	0	1	0	2	0	0
YBR267W	0.373658	0.00702733	1182	44.5854	0.4292	0.0482	0.0178	0.0609	0.1168	0.0355	0.0381	0.0279	0.033	0.0964	0.0888	0.0228	0.0482	0.0381	0.0584	0.0584	0.0685	0.0482	0.0482	0.0076	0.0355	0.2487	0.1929	0.2766	0.1777	0.1827	0.2766	0.3196	0.3604	26	7	49	136	132	113	98	9	5.15512	0.44653	0.588048	30.9122	0.09	0.072	0.30203	0	0	61.05	0.08	0.17	0.2	-0.98	55.65	6.02	6	121	4.8	8	0	14	0	0	0	7	2	51	0	0	0	0	26	0	0	2	0	0	0	0	0	7	25	0.16285	-1.55508	0.139949	0.0985852	1	0	0.387	0.504	0.081	0.415	0.22	0.09	2.17	0	0.056	0.293	0	0.01	0.092	0	0	0	0	0.074	1	0.804564	0	0	0	0	0	0	0	0	56	0.23244	16.4445	0	2.34922	2.34922	8.22227	8.22227	1	0	1	0	0	0
YBR273C	0.581432	0.165517	1311	42.9443	0.4619	0.0481	0.0092	0.0778	0.0938	0.0297	0.0412	0.032	0.0389	0.0732	0.0938	0.0092	0.0458	0.0435	0.0366	0.0778	0.087	0.0664	0.0618	0.016	0.016	0.2563	0.2174	0.2449	0.1716	0.183	0.261	0.3135	0.3546	7	2	24	12	10	4	3	1	4.84926	0.777531	0.647128	29.1576	0.09	0.072	0.400458	0	0	69.67	0.06	0.14	0.1	-0.87	33.04	6.29	33	94	7.7	32	2	37	0	0	0	0	4	57	0	0	0	0	20	0	0	4	0	0	0	0	0	0	37	0.334862	-1.51035	0.12844	0.100113	1	0	0.353	0.356	0.115	0.529	0.26	0.03	1.98	0	0.023	0.282	0	0.005	0.112	0	0	0	0	0.06	0	0.45419	0	0	0	0	0	0	0	0	26	0.36766	39.1841	2.11806	4.23612	4.23612	0	0	1	0	1	0	0	0
YBR278W	0.637247	0.00278201	606	41.4191	0.45085	0.0594	0.0099	0.0842	0.1485	0.0297	0.0198	0.0198	0.0396	0.0891	0.0941	0.0099	0.0495	0.0347	0.0396	0.0347	0.1089	0.0297	0.0842	0	0.0099	0.2574	0.2129	0.3119	0.2327	0.1436	0.2475	0.3268	0.3763	10	24	185	48	35	21	13	3	1.60625	0.827015	0.830591	23.0589	0.153	0.113	0.50495	1	0	77.97	0.04	0.12	-0.01	-0.76	63.23	4.24	53	93	11.2	45	0	29	1	0	0	5	1	67	0	0	0	0	39	0	0	1	0	0	0	0	0	5	28	0.278607	-1.41344	0.208955	0.169984	1	0	0.622	0.463	0.065	0.472	0.18	0.04	2.25	0	0	0.189	0	0	0.433	0.045	0	0	0.015	0.09	0	1.62858	0	0	0	0	0	0	0	0	209	0.391779	66.4411	0	2.29107	2.29107	11.4554	11.4554	1	0	1	0	0	0
YBR279W	0.684645	0.000415025	1338	38.9387	0.3948	0.0359	0	0.1143	0.1143	0.0224	0.0314	0.0157	0.0583	0.1099	0.0874	0.0269	0.0538	0.0471	0.0381	0.0516	0.0561	0.0538	0.0471	0.0067	0.0269	0.2489	0.1883	0.2646	0.2286	0.1772	0.2287	0.3116	0.4058	28	0	3	109	78	39	15	7	4.85878	0.577005	0.595286	30.2579	0.119	0.091	0.278027	1	0	69.27	0.06	0.18	0.11	-1.08	54.33	4.54	41	145	8.6	35	0	46	1	0	0	11	2	69	0	0	0	0	28	0	0	2	0	0	0	0	0	11	41	0.224719	-1.45426	0.197753	0.152721	1	0	0.303	0.362	0.101	0.537	0.28	0.05	2.07	0	0	0.288	0	0	0.213	0	0	0	0	0.085	1	2.31542	0	0	0	0	0	0	0	0	3	0.251373	47.7324	0	2.07532	2.07532	11.4143	11.4143	1	0	1	0	0	0
YBR281C	1.2705	0.000358491	2637	37.2772	0.1852	0.041	0.0125	0.0535	0.0614	0.0398	0.0648	0.0228	0.083	0.058	0.1047	0.0091	0.0648	0.033	0.0466	0.0284	0.1058	0.0603	0.0603	0.0182	0.0307	0.3367	0.2685	0.2162	0.1149	0.1092	0.3207	0.3868	0.2241	4	3	18	13	11	3	1	1	5.53749	0.960446	1.05914	29.5099	0.053	0.049	0	1	0	92.42	0.09	0.17	0.13	-0.22	40.51	5.22	33	91	11	17	0	4	1	0	0	13	3	78	0	0	0	0	46	0	0	3	0	0	0	0	0	13	32	0.0785877	-0.696514	0.111617	0.0632457	0	0	0.001	0.355	0.204	0.441	0.2	0.07	2.13	0	0.033	0.436	0	0	0	0	0	0	0	0.031	0	4.37752	0	0	0	0	0	0	0	0	21	0.0392938	2.10601	0	1.57951	1.57951	6.84454	6.84454	0	0	0	0	0	0
YBR284W	0.628516	0.00581976	2394	38.8471	0.0799	0.0376	0.0163	0.0526	0.0602	0.0639	0.0351	0.0288	0.0576	0.0614	0.1153	0.0226	0.0702	0.0451	0.0426	0.0401	0.0865	0.0489	0.0489	0.0175	0.0476	0.3509	0.2368	0.2356	0.1128	0.1303	0.3121	0.411	0.2431	0	0	0	10	5	1	0	0	1.12106	1.99296	1.35232	24.8944	0.031	0.029	0.0526316	0	0	79.92	0.13	0.11	-0.03	-0.34	45.61	6.69	53	105	8.9	32	0	2	0	0	0	6	2	69	0	0	0	0	31	0	0	2	0	0	0	0	0	6	38	0.215809	-0.569142	0.131744	0.117301	0	1	0.024	0.394	0.143	0.463	0.09	0.09	2.33	0	0.02	0.389	0	0	0	0	0	0.01	0	0.033	0	1.40479	0	0	0	0	0	0	0	0	0	0.13422	1.15989	0	1.15989	1.15989	3.47967	3.47967	0	0	0	0	0	0
YBR286W	0.328275	0.299314	1614	42.7509	0.2275	0.0836	0.0074	0.0706	0.0651	0.052	0.0651	0.0297	0.0613	0.0743	0.0743	0.0149	0.0743	0.0483	0.0316	0.0186	0.0576	0.0446	0.0613	0.0074	0.0558	0.3123	0.2454	0.2379	0.1357	0.1226	0.2713	0.4106	0.2583	0	0	0	11	9	0	0	0	10.4065	0.802975	0.681559	33.7214	0.313	0.2	0	0	0	74.69	0.12	0.34	0.44	-0.42	34.55	4.95	33	50	8.1	33	0	3	0	0	0	6	3	58	0	0	0	0	36	0	0	3	0	0	0	0	0	6	22	0.147114	-0.660587	0.141527	0.126767	0	0	0.088	0.311	0.162	0.527	0.11	0.07	2.38	0	0.028	0.453	0	0	0	0	0	0	0	0.06	0	0.171974	0	0	0	0	0	0	0	0	0	0.0735568	2.58065	0	2.58065	2.58065	5.1613	5.1613	0	0	0	0	0	0
YBR287W	-2.01313	0.00768294	1284	39.9533	0.0184	0.0607	0.007	0.0304	0.0561	0.0607	0.0467	0.0093	0.1005	0.0327	0.1308	0.0257	0.0584	0.0514	0.0444	0.0234	0.1005	0.0421	0.0771	0.0187	0.021	0.4089	0.257	0.2734	0.0865	0.0654	0.2734	0.4952	0.1519	6	4	26	4	2	1	0	0	7.23855	1.19561	1.01631	25.4576	0.144	0.11	0.0771028	0	0	115.86	0.1	0.19	0.23	0.44	37.93	4.53	37	52	8.9	48	2	33	0	0	0	6	1	58	0	0	0	0	35	0	0	1	0	0	0	0	0	6	23	0.0562061	-0.184627	0.318501	0.358567	0	1	0.103	0.632	0.068	0.3	0.14	0.09	2.32	0	0.035	0.412	0	0	0	0	0	0.04	0	0.033	0	-4.2567	0	0	0	0	0	0	0	0	30	0.0666544	35.6829	2.1626	1.0813	1.0813	6.4878	6.4878	0	0	0	0	0	1
YBR288C	-3.37629	0.00316302	1452	35.7438	0.1759	0.031	0.0145	0.062	0.0558	0.0455	0.0558	0.0207	0.0744	0.0723	0.1033	0.0145	0.0682	0.031	0.0517	0.0351	0.093	0.0517	0.0682	0.0083	0.0413	0.3409	0.2479	0.2045	0.1178	0.1281	0.3204	0.3865	0.2459	5	20	116	29	24	12	9	3	4.96263	0.901822	0.958077	28.6788	0.069	0.056	0	1	0	88.46	0.1	0.12	-0.04	-0.32	30.55	6.52	29	79	11.7	28	1	3	1	0	0	7	4	57	0	0	0	0	28	0	0	4	0	0	0	0	0	7	29	0.057971	-0.907912	0.101449	0.0581598	0	0	0.056	0.337	0.257	0.406	0.23	0.04	1.99	0	0	0.379	0	0	0	0	0	0	0	0.043	0	-8.44037	0	0	0	0	0	0	0	0	136	0.0289855	2.86857	0.956191	3.82476	3.82476	6.69334	6.69334	0	0	0	0	0	1
YBR289W	0.621593	0.149792	2718	42.3841	0.5017	0.0475	0.0044	0.0475	0.0397	0.0199	0.043	0.0199	0.0673	0.0408	0.0784	0.0155	0.0629	0.0894	0.1667	0.0497	0.0706	0.064	0.0397	0.0055	0.0265	0.2373	0.266	0.181	0.0872	0.1104	0.3951	0.3003	0.1976	13	21	84	110	86	27	19	11	4.77531	0.951111	0.918	28.3084	0.05	0.045	0.520971	1	0	69.88	0.05	0.12	0.07	-0.91	63.08	8.49	14	52	8.9	44	2	14	1	0	1	11	5	79	0	0	0	2	46	0	0	4	0	0	1	0	0	11	33	0.312707	-1.1394	0.192265	0.168374	1	0	0.065	0.397	0.086	0.517	0.22	0.06	2.29	0	0.003	0.219	0.117	0	0.294	0	0	0	0	0.077	0	0.512511	0	0	0	0	0	0	0	0	105	0.416839	7.15138	1.02163	2.55406	2.04325	5.61894	5.61894	1	0	1	0	0	0
YBR290W	-2.70438	2.91478e-07	966	38.5093	0.4017	0.0497	0.0031	0.0683	0.0776	0.0435	0.087	0.0248	0.0745	0.0466	0.0839	0.0217	0.0683	0.0311	0.059	0.0342	0.0807	0.0652	0.0373	0.0062	0.0342	0.2795	0.2671	0.2329	0.1459	0.1056	0.3105	0.351	0.2515	3	11	61	17	6	1	0	0	3.73436	0.617438	0.611479	24.6134	0.09	0.072	0.338509	0	0	75.8	0.08	0.11	-0.05	-0.55	47.83	4.43	29	102	8.9	45	3	6	0	0	0	2	0	85	0	0	0	0	50	0	0	0	0	0	0	0	0	2	35	0.233645	-0.658425	0.29595	0.419879	1	1	0.383	0.436	0.059	0.505	0.15	0.07	2.31	0	0.04	0.296	0	0	0.206	0	0.003	0	0	0.059	0	-17.6742	0	0	0	0	0	0	0	0	72	0.286077	8.62354	4.31177	0	0	2.87451	2.87451	1	0	1	0	0	1
YBR291C	0.442411	0.0784928	900	41.7778	0.1373	0.09	0.0133	0.0467	0.03	0.0467	0.0933	0.0067	0.06	0.0767	0.1	0.0233	0.0267	0.0367	0.0233	0.0467	0.0867	0.0833	0.0667	0.0033	0.0367	0.3133	0.2433	0.2433	0.0767	0.1301	0.27	0.4267	0.2068	0	0	0	22	9	0	0	0	4.85989	0.627676	0.950211	26.652	0.022	0.021	0	0	0	89.64	0.09	0.15	0.12	0.05	23.36	10.08	169	22	6.8	52	0	0	0	0	0	2	2	78	0	0	0	0	29	0	0	2	0	0	0	0	0	2	49	0.0267559	-0.0962288	0.374582	0.405965	0	1	0.04	0.488	0.13	0.382	0.08	0.06	2.29	0	0.037	0.378	0	0	0	0	0	0	0	0.067	0	0.488939	0	0	0	0	0	0	0	0	0	0.0133779	0	0	3.08531	3.08531	3.08531	3.08531	0	0	0	0	0	0
YBR295W	-2.48252	0.0133979	3651	41.5229	0.1611	0.0616	0.0345	0.0444	0.0624	0.032	0.0723	0.0238	0.0781	0.0633	0.0789	0.0156	0.0419	0.0279	0.0255	0.0452	0.1118	0.0657	0.0896	0.0049	0.0197	0.3032	0.2539	0.2186	0.1068	0.1323	0.2991	0.3804	0.2391	2	2	18	27	26	16	14	0	4.41973	0	0	24.5835	0.016	0.015	0.0599836	0	0	91.72	0.06	0.15	0.14	-0.03	42.71	7.55	66	131	8.9	51	1	0	0	0	1	27	27	79	0	0	0	0	45	1	0	27	0	0	0	0	0	27	34	0.287829	-0.597703	0.212993	0.226524	0	1	0.008	0.394	0.176	0.43	0.18	0.06	2.16	0	0.068	0.486	0	0.007	0.009	0	0	0	0	0.048	0	-4.64966	0	0	0	0	0	0	0	0	20	0.173906	0	0.380276	10.2675	10.2675	10.2675	10.2675	0	0	0	0	0	1
YBR299W	0.750845	0.000247138	1755	40.3419	0.1791	0.0427	0.0085	0.0769	0.0735	0.0718	0.0632	0.0239	0.0598	0.0786	0.065	0.0137	0.0496	0.0479	0.0291	0.0444	0.0752	0.0564	0.0393	0.0342	0.0444	0.3145	0.2359	0.1949	0.1504	0.1469	0.2632	0.3709	0.2973	1	0	21	10	6	1	0	0	0.232271	1.61784	0.679625	25.108	0.041	0.037	0	0	0	59.6	0.15	0.23	0.21	-0.67	30	5.44	53	105	8.9	32	0	0	0	0	0	1	2	138	0	0	0	0	33	0	0	2	0	0	0	0	0	1	105	0	-0.77936	0.0547945	0.0263303	0	0	0.031	0.32	0.185	0.495	0.11	0.11	2.47	0	0.022	0.435	0	0	0	0	0	0	0	0.043	0	2.70834	0	0	0	0	0	0	0	0	21	0	0	0	1.58221	1.58221	0.791105	0.791105	0	0	0	0	0	0
YCL001W	0.29661	0.263349	567	34.5679	0.0153	0.0317	0.0106	0.0423	0.0529	0.0794	0.0476	0.0212	0.0741	0.0582	0.1429	0.0529	0.0423	0.0423	0.0317	0.0476	0.0688	0.0423	0.0317	0.0212	0.0529	0.4021	0.2011	0.2804	0.0952	0.127	0.2486	0.4868	0.2222	1	7	74	14	9	0	0	0	5.6967	1.30202	1.48008	25.1121	0.25	0.161	0	0	0	90.9	0.15	0.24	0.21	0.06	42.74	8.61	58	48	7.5	25	0	1	0	0	0	0	1	96	0	0	0	0	72	0	0	1	0	0	0	0	0	0	24	0.0691489	-0.137302	0.388298	0.613541	0	1	0.207	0.681	0.011	0.308	0.11	0.13	2.54	0	0.005	0.245	0	0.005	0	0	0	0.19	0.011	0.059	0	0.171876	0	0	0	0	0	0	0	0	81	0.0345745	2.44866	0	2.44866	2.44866	0	0	0	0	0	0	0	0
YCL004W	1.0534	0.000288591	1566	38.3142	0.1251	0.0556	0.0096	0.0421	0.0364	0.0498	0.046	0.0153	0.0632	0.0805	0.1226	0.0096	0.0613	0.0498	0.046	0.0498	0.0939	0.0651	0.0402	0.0134	0.0479	0.3372	0.251	0.2241	0.0785	0.1456	0.3238	0.4023	0.2241	0	0	0	11	6	0	0	0	4.52168	0.985697	1.22817	24.4403	0.034	0.029	0	0	0	85.7	0.11	0.12	0.02	-0.33	43.2	10.15	80	39	16	29	0	1	0	1	0	5	1	93	0	0	0	0	62	0	0	1	0	0	0	0	0	5	31	0.074856	-0.690875	0.0882917	0.0770524	0	0	0.006	0.359	0.19	0.451	0.13	0.07	2.32	0	0.002	0.418	0	0.004	0	0	0	0.02	0	0.042	0	3.72874	0	0	0	0	0	0	0	0	0	0.037428	0.886583	0	0.886583	0.886583	4.43292	4.43292	0	1	0	1	0	0
YCL005W-A	1.15375	0.000309655	222	44.1441	0.00565	0.0946	0.0135	0.0135	0.027	0.0811	0.0135	0.0135	0.0541	0.0135	0.1081	0.0811	0.027	0.0541	0.027	0.0541	0.0811	0.0541	0.1216	0.0405	0.0135	0.4189	0.1757	0.3108	0.0405	0.0811	0.2162	0.5946	0.1216	0	0	0	53	48	32	17	5	1.80919	1.40086	1.4078	23.7897	0.09	0.072	0	0	0	99.97	0.14	0.14	0.21	0.84	57.86	9.45	53	104	8.9	25	0	1	1	0	0	0	0	55	0	0	0	0	22	0	3	0	0	0	0	0	0	0	30	0	1.18688	0.712329	1.60912	0	1	0.288	0.753	0	0.247	0.03	0.16	2.48	0	0	0.014	0	0	0	0	0	0	1	0.014	0	4.04864	0	0	0	0	0	0	0	0	0	0	6.25401	0	0	0	0	0	0	0	0	0	0	0
YCL008C	-2.7272	3.93091e-05	1158	48.4456	0.3149	0.057	0.0052	0.0648	0.044	0.0259	0.0259	0.0389	0.0725	0.0311	0.1036	0.0337	0.057	0.0959	0.0674	0.0389	0.0777	0.0622	0.0622	0.013	0.0207	0.2979	0.2565	0.2383	0.1088	0.1089	0.2902	0.3886	0.2177	35	110	235	69	29	21	16	10	5.40695	0.686601	0.60615	23.6362	0.053	0.049	0.207254	1	0	88.82	0.06	0.1	0.07	-0.31	52.84	5.48	7	109	8.9	32	0	2	1	0	0	5	3	51	0	0	0	0	26	0	0	3	0	0	0	0	0	5	25	0.14026	-0.808793	0.158442	0.0919278	1	0	0.226	0.481	0.096	0.423	0.31	0.05	1.93	0	0.003	0.335	0	0	0.078	0	0	0	0	0.039	0	-12.0147	0	0	0	0	0	0	0	0	345	0.173757	2.39791	0	3.59686	3.59686	5.99477	5.99477	1	0	1	0	0	1
YCL011C	-2.87063	0.000217603	1284	42.5234	0.4292	0.0444	0.014	0.0888	0.0771	0.0584	0.1028	0.0117	0.0397	0.0397	0.0537	0.021	0.0724	0.0374	0.028	0.1168	0.0631	0.0397	0.0514	0.0047	0.0327	0.2407	0.2757	0.1963	0.1659	0.1682	0.2499	0.306	0.3341	21	7	34	120	98	25	3	0	7.33662	0.664382	0.801176	30.95	0.078	0.065	0.369159	0	0	51.98	0.1	0.17	0.16	-0.96	44.4	6.13	46	55	8.9	17	0	15	0	0	0	2	2	61	0	0	0	0	29	0	0	2	0	0	0	0	0	2	32	0.334895	-1.49937	0.0843091	0.0573937	1	0	0.232	0.272	0.197	0.531	0.17	0.04	2.33	0	0.033	0.309	0	0	0.021	0	0.913	0	0	0.077	0	-10.5132	0	0	0	0	0	0	0	0	41	0.352027	16.2195	0	2.1626	2.1626	2.1626	2.1626	1	0	1	0	0	1
YCL016C	-2.12363	0.00434195	1143	43.2196	0.1914	0.0341	0.0105	0.0656	0.0787	0.0525	0.0394	0.0289	0.0709	0.084	0.1129	0.0289	0.0341	0.0499	0.0394	0.0446	0.0735	0.0499	0.0577	0.0157	0.0262	0.336	0.1969	0.2546	0.1443	0.1575	0.2336	0.3989	0.3018	4	67	208	20	18	10	7	4	4.21019	0.903339	0.858191	26.0751	0.09	0.072	0	1	0	86.55	0.09	0.12	0.07	-0.34	41.16	6.45	33	136	11.8	32	0	3	1	0	0	0	0	43	0	0	0	0	12	0	0	0	0	0	0	0	0	0	31	0	-1.00761	0.105263	0.0853539	0	0	0.047	0.45	0.139	0.411	0.25	0.04	1.97	0	0	0.321	0	0.016	0	0	0	0	0	0.037	0	-5.01668	0	0	0	0	0	0	0	0	275	0	3.64407	0	0	0	0	0	0	0	0	0	0	1
YCL017C	0.81417	5.09143e-07	1494	43.1727	0.2645	0.1004	0.012	0.0522	0.0582	0.0301	0.0703	0.0321	0.0582	0.0582	0.0843	0.0261	0.0402	0.0422	0.0221	0.0582	0.0803	0.0663	0.0663	0.006	0.0341	0.2791	0.2329	0.2691	0.1104	0.1485	0.255	0.4055	0.2589	13	144	239	36	29	8	5	3	7.58447	0.699844	0.623424	31.203	0.138	0.099	0.0361446	1	0	81.46	0.07	0.23	0.32	-0.25	33.89	8.35	96	123	6.4	45	0	5	1	1	0	1	0	34	0	0	0	0	13	0	0	0	0	0	0	0	0	1	21	0.16499	-0.699284	0.128773	0.0788058	0	0	0.014	0.4	0.153	0.447	0.06	0.08	2.58	0	0.06	0.354	0	0	0	0	0	0	0	0.066	0	5.1237	0	0	0	0	0	0	0	0	383	0.100567	4.64655	0	0	0	0.92931	0.92931	0	1	0	1	0	0
YCL026C-B	1.18673	4.29277e-05	582	46.7354	0.28665	0.134	0	0.0412	0.0619	0.0464	0.0567	0.0206	0.0722	0.0722	0.0567	0.0103	0.0361	0.067	0.0412	0.0258	0.0567	0.0876	0.0619	0.0155	0.0309	0.2835	0.2165	0.2629	0.1031	0.1186	0.2525	0.4279	0.2217	0	0	0	37	15	0	0	0	1.28871	1.60086	1.02746	25.3164	0.09	0.072	0	0	0	77.79	0.09	0.29	0.43	-0.2	41.65	6.97	74	38	10000	19	0	2	0	0	0	0	0	67	0	0	0	0	31	0	0	0	0	0	0	0	0	0	36	0	-0.718908	0.145078	0.136189	0	0	0.098	0.42	0.155	0.425	0.12	0.09	2.29	0	0.021	0.259	0	0	0	0	0	0	0	0.036	0	5.18275	0	0	0	0	0	0	0	0	0	0	4.7711	0	0	0	0	0	0	0	0	0	0	0
YCL029C	-3.3367	1.11151e-07	1323	43.6886	0.5533	0.0499	0.0091	0.0635	0.0998	0.0363	0.0363	0.034	0.0431	0.0748	0.0884	0.0272	0.0544	0.0431	0.0998	0.0567	0.0703	0.0522	0.034	0.0068	0.0181	0.2268	0.2041	0.2653	0.1633	0.1655	0.3039	0.3038	0.3288	58	4	38	57	32	8	2	0	4.62929	0.92782	1.0248	29.1691	0.109	0.087	0.668934	0	0	61.62	0.06	0.13	0.08	-1.04	55.02	5.76	52	147	11.6	32	2	63	0	0	0	4	1	64	0	0	0	0	28	0	0	1	0	0	0	0	0	4	36	0.25	-1.64641	0.0954545	0.103558	1	0	0.484	0.523	0.061	0.416	0.18	0.06	2.14	0	0	0.248	0	0	0.332	0	0	0.02	0	0.102	0	-23.2037	1	0	0	0	0	0	0	0	42	0.459467	66.1138	2.09885	1.04943	1.04943	4.1977	4.1977	1	0	2	0	1	1
YCL049C	1.13827	2.64222e-05	939	43.557	0.2164	0.0575	0.016	0.0735	0.0671	0.0415	0.0319	0.0096	0.0415	0.0543	0.0639	0.0224	0.0543	0.0447	0.0383	0.0383	0.115	0.0607	0.0863	0.0319	0.0479	0.3131	0.246	0.2109	0.1406	0.1022	0.3322	0.3929	0.2428	0	0	0	8	5	1	0	0	5.64368	0.999296	0.702832	23.2304	0.072	0.059	0.0127796	0	0	66.24	0.12	0.14	0.08	-0.45	38.41	4.43	139	112	8.9	45	0	0	0	0	0	3	6	54	0	0	0	0	28	0	0	6	0	0	0	0	0	3	26	0.426282	-0.566059	0.278846	0.260704	0	0	0.141	0.311	0.163	0.526	0.03	0.1	2.475	1	0.051	0.327	0	0.003	0	0	0	0	0	0.048	0	5.21104	0	0	0	0	0	0	0	0	0	0.219531	0	0	8.8715	8.8715	4.43575	4.43575	0	0	0	0	0	0
YCL050C	0.724692	5.90965e-06	966	39.3375	0.2575	0.0435	0.0186	0.059	0.0901	0.0528	0.0435	0.0248	0.0528	0.0807	0.1118	0.0311	0.0559	0.0714	0.0342	0.0155	0.0652	0.0714	0.0342	0.0062	0.0342	0.2919	0.236	0.2764	0.1491	0.121	0.2795	0.3666	0.2701	0	0	0	86	54	2	2	0	7.16353	1.1894	1.3734	32.8655	0.431	0.236	0.145963	0	0	75.52	0.09	0.33	0.4	-0.45	44.08	4.66	63	86	15.1	27	3	14	0	0	0	6	0	69	0	0	0	0	27	0	0	0	0	0	0	0	0	6	42	0	-1.04295	0.046729	0.0229171	1	0	0.255	0.361	0.162	0.477	0.21	0.06	2.09	0	0.022	0.352	0	0	0	0	0	0	0	0.05	0	3.78901	0	0	0	0	0	0	0	0	0	0.0729814	20.1216	4.31177	0	0	8.62354	8.62354	1	0	1	0	0	0
YCL052C	0.482837	0.0331522	1251	38.5292	0.2328	0.024	0.012	0.0719	0.0767	0.048	0.0528	0.024	0.06	0.0624	0.1079	0.0192	0.0504	0.048	0.0264	0.0576	0.0791	0.0671	0.06	0.012	0.0384	0.3261	0.2302	0.2278	0.1486	0.144	0.2734	0.3695	0.2926	0	0	0	7	6	1	1	0	5.13106	1.17466	1.21429	26.908	0.05	0.041	0	0	0	80.96	0.1	0.13	0.01	-0.46	40.3	5.36	33	153	8.9	47	0	0	1	1	0	3	0	80	0	0	0	0	47	0	0	0	0	0	0	0	0	3	33	0.00961538	-0.807285	0.100962	0.162587	0	1	0.019	0.183	0.329	0.488	0.23	0.08	2.11	0	0.029	0.327	0	0	0	0	0	0	0	0.062	0	0.714351	0	0	0	0	0	0	0	0	0	0.00480769	0	0	0	0	3.32947	3.32947	0	1	0	1	0	0
YCL056C	0.28332	0.198498	435	33.5632	0.0078	0.0345	0.0345	0.0483	0.0345	0.0345	0.0483	0.0138	0.1034	0.1172	0.1448	0.0138	0.0552	0.0069	0.0138	0.0414	0.069	0.0276	0.0897	0.0276	0.0345	0.4345	0.1793	0.2276	0.0828	0.1724	0.2346	0.4828	0.2552	5	0	3	19	12	2	0	0	2.15725	1.4786	1.42316	23.6726	0.09	0.072	0	0	0	120.33	0.1	0.09	-0.14	0.27	20.63	10.08	32	13	8.9	42	0	0	0	0	0	0	0	76	0	0	0	0	34	0	0	0	0	0	0	0	0	0	42	0.152778	-0.664789	0.319444	0.305181	0	1	0.111	0.729	0.028	0.243	0	0.13	2.685	0	0	0.174	0	0	0	0	0	0.33	0.007	0.042	0	0.19896	0	0	0	0	0	0	0	0	3	0.0763889	0	0	0	0	0	0	0	0	0	0	0	0
YCL057C-A	0.632234	0.010085	294	51.3605	0.1554	0.0714	0	0.0408	0.0204	0.0714	0.1122	0	0.0408	0.0714	0.0612	0.0306	0.0306	0.0306	0.0408	0.051	0.1327	0.0612	0.0918	0.0204	0.0102	0.2959	0.3061	0.1837	0.0612	0.1224	0.2755	0.3978	0.1836	33	18	55	56	56	7	5	5	6.42164	1.07111	0.949978	29.0238	0.09	0.072	0.234694	0	0	72	0.1	0.15	0.24	-0.06	54.34	10.93	18	108	6.3	45	0	1	1	0	0	2	0	66	0	0	0	0	39	0	0	0	0	0	0	0	0	2	27	0.226804	0.0847175	0.536082	0.783685	1	1	0.361	0.454	0.052	0.494	0.03	0.08	2.52	0	0.072	0.134	0	0	0.113	0	0.021	0	0	0.124	0	1.26215	0	0	0	0	0	0	0	0	73	0.230749	4.72241	0	0	0	9.44483	9.44483	1	0	1	0	0	0
YCL057W	-1.64186	0.0196369	2139	39.6447	0.1823	0.0435	0.0056	0.0743	0.0617	0.0561	0.0463	0.0238	0.0589	0.0842	0.1052	0.0224	0.0715	0.0393	0.0351	0.0266	0.0856	0.0505	0.0463	0.0168	0.0449	0.3282	0.2426	0.2328	0.136	0.1346	0.2932	0.3941	0.2706	2	0	0	6	5	0	0	0	7.17379	0.95863	0.86979	29.4029	0.238	0.092	0	0	0	77.3	0.12	0.19	0.15	-0.48	34.22	5.55	17	127	9.1	32	0	10	0	0	0	8	4	79	0	0	0	0	41	0	0	4	0	0	0	0	0	8	38	0.0435393	-0.912814	0.0589888	0.0611219	0	0	0	0.421	0.126	0.453	0.1	0.08	2.3	0	0.017	0.41	0	0	0	0	0	0	0	0.051	0	-2.80253	0	0	0	0	0	0	0	0	0	0.0217697	6.49083	0	2.59633	2.59633	5.19267	5.19267	0	0	0	0	0	1
YCL063W	0.403835	0.13443	1272	40.173	0.5176	0.0472	0.0118	0.0542	0.066	0.0425	0.0236	0.0189	0.0519	0.0613	0.0873	0.0189	0.0731	0.059	0.066	0.0684	0.1368	0.0613	0.0354	0.0024	0.0118	0.2311	0.2925	0.2193	0.1202	0.1486	0.3608	0.2974	0.2688	3	0	6	12	10	6	2	2	5.90442	0.870699	0.886238	24.6976	0.09	0.072	0.575472	0	0	66.4	0.06	0.12	0.03	-0.81	62.31	8.71	29	155	8.9	25	0	45	1	0	0	3	6	109	0	0	0	1	41	0	0	5	0	0	0	0	0	3	68	0.472813	-0.921623	0.264775	0.25705	1	0	0.177	0.407	0.087	0.506	0.1	0.03	2.26	0	0.038	0.217	0	0	0.085	0	0	0.02	0	0.118	0	0.351944	0	0	0	0	0	0	0	0	6	0.524142	49.1175	0	6.54901	5.45751	3.2745	3.2745	1	0	1	0	0	0
YCL064C	0.317962	0.41784	1083	39.3352	0.1424	0.0748	0.0222	0.0471	0.0443	0.0416	0.0776	0.0166	0.097	0.0803	0.0637	0.0194	0.0554	0.0388	0.0416	0.0332	0.0748	0.0554	0.0803	0.0055	0.0277	0.3158	0.2465	0.2022	0.0914	0.1301	0.2771	0.41	0.2215	0	0	0	25	19	2	1	0	7.0073	0.416609	0.994668	31.6366	0.169	0.109	0	0	0	91.2	0.07	0.16	0.12	-0.05	35.69	9.01	35	62	1.5	28	0	0	0	0	0	5	1	116	0	0	0	0	79	0	0	1	0	0	0	0	0	5	37	0.0222222	-0.693023	0.119444	0.105973	0	0	0.008	0.389	0.208	0.403	0.13	0.05	2.29	0	0.036	0.419	0	0	0	0	0	0.01	0	0.039	0	0.120504	0	0	0	0	0	0	0	0	0	0.0111111	0	0	1.28198	1.28198	6.40992	6.40992	0	0	0	0	0	0
YCR002C	0.742473	0.00175722	969	37.0485	0.1914	0.0495	0.0031	0.0557	0.0898	0.0495	0.0433	0.0248	0.0929	0.0495	0.0929	0.0124	0.0557	0.0279	0.0402	0.0681	0.0743	0.0743	0.0557	0.0062	0.031	0.3282	0.2012	0.2446	0.1455	0.1424	0.2786	0.3901	0.2879	16	40	230	53	43	13	7	4	6.22083	0.967548	1.32645	29.8505	0.166	0.107	0.00619195	0	0	88.59	0.09	0.17	0.13	-0.38	41.06	5.47	33	40	21.7	28	1	30	1	0	0	3	1	94	0	0	0	0	71	0	0	1	0	0	0	0	0	3	23	0.0465839	-0.920559	0.124224	0.0898689	0	0	0.071	0.481	0.149	0.37	0.03	0.1	2.59	0	0	0.311	0	0	0	0	0	0.01	0	0.031	0	2.04564	0	0	0	0	0	0	0	0	270	0.0263879	42.9842	1.43281	1.43281	1.43281	4.29842	4.29842	0	0	0	0	0	0
YCR003W	0.456404	0.000609278	552	37.5	0.4069	0.0272	0.0217	0.0543	0.0489	0.0217	0.0598	0.0489	0.0543	0.1413	0.1087	0.0163	0.038	0.0489	0.0652	0.0598	0.0435	0.0489	0.038	0.0163	0.0326	0.2717	0.1902	0.2011	0.1032	0.25	0.2499	0.3151	0.3532	2	32	126	216	165	145	70	37	4.152	1.03382	1.23656	26.6577	0.231	0.16	0.0923913	1	0	72.74	0.07	0.19	0.12	-0.92	59.24	10.5	24	104	8.9	32	0	0	1	0	0	1	2	84	0	0	0	0	23	0	0	2	0	0	0	0	0	1	61	0.131148	-1.14668	0.289617	0.371021	0	0	0.514	0.519	0.071	0.41	0.13	0.07	2.29	0	0	0.109	0	0.104	0	0	0	0.2	0	0.027	0	1.46742	0	0	0	0	0	0	0	0	158	0.111769	0	0	5.0304	5.0304	2.5152	2.5152	0	0	0	0	0	0
YCR009C	1.02797	0.00106637	798	38.2206	0.2453	0.0789	0.0113	0.0865	0.0714	0.0376	0.0489	0.0075	0.0602	0.1015	0.1053	0.0113	0.0338	0.0263	0.0602	0.0526	0.0526	0.0489	0.0526	0.0038	0.0451	0.3045	0.1617	0.2669	0.1579	0.1616	0.2519	0.3948	0.3195	26	51	146	112	77	7	1	1	6.13589	1.23789	1.27825	30.7141	0.231	0.161	0	1	0	82.43	0.09	0.21	0.2	-0.55	41.56	6.56	49	75	9.6	32	4	8	1	0	0	7	0	58	0	0	0	0	40	0	0	0	0	0	0	0	0	7	18	0	-0.956475	0.207547	0.143757	0	0	0.117	0.657	0.026	0.317	0.03	0.11	2.55	0	0	0.279	0	0.026	0	0	0	0	0	0.038	0	3.05523	0	0	0	0	0	0	0	0	197	0	13.9187	6.95934	0	0	12.1789	12.1789	0	0	0	0	0	0
YCR010C	1.27972	7.48134e-07	852	42.0188	0.0142	0.1056	0.0106	0.0352	0.0387	0.081	0.1056	0.0141	0.0493	0.0246	0.1162	0.0176	0.0599	0.0423	0.0211	0.0246	0.0563	0.0599	0.0669	0.0176	0.0493	0.3803	0.2641	0.2782	0.0739	0.0633	0.2571	0.5035	0.1372	2	2	55	5	2	0	0	0	0.437981	1.15663	0.965539	22.6935	0.088	0.076	0.140845	0	0	92.24	0.15	0.21	0.28	0.35	32.73	4.79	53	105	8.9	75	0	1	0	0	0	1	0	60	0	0	0	0	45	0	0	0	0	0	0	0	0	1	15	0.169611	-0.0358823	0.441696	0.505842	1	1	0.152	0.512	0.057	0.431	0.06	0.05	2.34	0	0.007	0.339	0	0	0.092	0	0	0	0.004	0.046	0	7.83961	0	0	0	0	0	0	0	0	57	0.155228	1.62956	0	0	0	1.62956	1.62956	1	0	1	0	0	0
YCR012W	0.595559	0.00757362	1251	46.0432	0.2064	0.1031	0.0024	0.0624	0.0695	0.0456	0.0887	0.0192	0.0552	0.1007	0.0983	0.0096	0.0336	0.0408	0.0192	0.0312	0.0624	0.0432	0.0911	0.0048	0.0168	0.3118	0.2254	0.2806	0.1319	0.1511	0.1776	0.4245	0.283	7	1	7	153	97	6	0	0	12.1351	0.664733	0.328704	38.232	0.263	0.17	0	0	0	94.38	0.07	0.81	0.89	-0.11	22.95	7.8	42	167	16.4	23	23	89	0	1	0	2	0	44	0	0	0	0	29	0	0	0	0	0	0	0	0	2	15	0	-1.01315	0.0120192	0.00576971	0	0	0.031	0.418	0.161	0.421	0.02	0.06	2.56	0	0.007	0.409	0	0	0	0	0	0	0	0.065	0	1.263	0	1	0	0	0	0	0	0	8	0	98.7743	25.5259	0	0	2.21965	2.21965	0	1	0	1	0	0
YCR015C	-2.4073	1.76914e-08	954	34.9057	0.1424	0.0189	0.0283	0.0723	0.0566	0.0503	0.0566	0.022	0.0881	0.1006	0.0912	0.0157	0.0629	0.0314	0.0314	0.0283	0.0943	0.0535	0.044	0.0157	0.0346	0.3239	0.2453	0.1824	0.1289	0.1509	0.305	0.3585	0.2798	0	0	0	4	4	1	0	0	2.95641	0.936295	1.34421	25.3812	0.113	0.09	0	0	0	81.61	0.1	0.16	0.02	-0.41	29.93	7.41	356	53	6.7	37	0	1	0	0	0	1	2	51	0	0	0	0	17	0	0	2	0	0	0	0	0	1	34	0	-0.996362	0.0536278	0.0220533	0	0	0	0.413	0.155	0.432	0.23	0.05	1.83	0	0	0.366	0	0	0	0	0	0	0	0.05	0	-18.6619	0	0	0	0	0	0	0	0	0	0	1.45533	0	2.91067	2.91067	1.45533	1.45533	0	0	0	0	0	1
YCR021C	0.529112	0.00648929	999	42.8428	0.0096	0.0871	0.024	0.045	0.0541	0.0751	0.0751	0.024	0.0661	0.03	0.1111	0.021	0.03	0.039	0.024	0.033	0.0631	0.0601	0.0721	0.027	0.036	0.3874	0.2072	0.2733	0.0991	0.087	0.2372	0.4955	0.1861	2	5	72	29	7	0	0	0	2.22214	0.706591	0.825796	23.7801	0.15	0.105	0.126126	0	0	94.51	0.14	0.23	0.27	0.36	29.25	4.86	77	138	8.9	32	1	12	0	0	0	3	1	73	0	0	0	0	50	0	0	1	0	0	0	0	0	3	23	0.129518	0.00213223	0.36747	0.53546	1	1	0.154	0.617	0.036	0.347	0.18	0.08	2.125	0	0.009	0.38	0	0	0.102	0	0	0	0	0.033	0	1.15759	0	0	0	0	0	0	0	0	77	0.127822	16.6773	1.38978	1.38978	1.38978	4.16934	4.16934	1	0	1	0	0	0
YCR024C	0.429079	0.000347871	1479	37.3225	0.1823	0.0345	0.0162	0.0365	0.0669	0.0609	0.0487	0.0284	0.0629	0.069	0.1034	0.0162	0.0487	0.0507	0.0467	0.0467	0.0892	0.071	0.0446	0.0162	0.0406	0.3286	0.2373	0.2211	0.1034	0.1441	0.3124	0.3793	0.2475	2	12	116	40	32	3	1	0	4.41486	1.12232	1.39826	26.3284	0.041	0.037	0	0	0	76.99	0.12	0.14	0.06	-0.39	41.71	8.64	21	63	9.5	33	0	0	0	0	0	2	0	57	0	0	0	0	26	0	0	0	0	0	0	0	0	2	31	0.0426829	-0.716247	0.128049	0.0902321	0	0	0	0.38	0.171	0.449	0.15	0.07	2.22	0	0.018	0.372	0	0	0	0	0	0	0	0.051	0	1.48401	0	0	0	0	0	0	0	0	128	0.0213415	0	0	0	0	1.87747	1.87747	0	0	0	0	0	0
YCR028C-A	0.553846	0.00178035	408	38.2353	0.31655	0.0809	0	0.0515	0.0735	0.0588	0.0588	0.0147	0.0441	0.0735	0.0662	0.0221	0.0809	0.0147	0.0441	0.0588	0.0735	0.0735	0.0515	0.0074	0.0441	0.2721	0.2279	0.2426	0.125	0.147	0.3161	0.3751	0.272	7	3	48	84	55	7	0	0	6.61773	1.26617	1.46616	32.6379	0.475	0.229	0.117647	0	1	61.18	0.11	0.31	0.34	-0.68	27.47	8.81	59	165	9.1	32	0	6	0	0	0	0	0	62	0	0	0	0	38	0	1	0	0	0	0	0	0	0	23	0	-1.27565	0.148148	0.128781	0	0	0.156	0.289	0.281	0.43	0.03	0.05	2.29	0	0.022	0.133	0	0	0.074	0.059	0	0	0	0.074	0	1.5228	0	0	0	0	0	0	0	0	51	0.0588235	20.4175	0	0	0	0	0	0	0	0	0	0	0
YCR031C	-2.45549	0.00442551	414	45.8937	0.4582	0.1232	0.0072	0.058	0.029	0.0217	0.1087	0.0145	0.0435	0.0652	0.0435	0.0217	0.0217	0.0362	0.029	0.1087	0.0652	0.0797	0.1014	0	0.0145	0.2246	0.2319	0.2174	0.087	0.1884	0.2173	0.3695	0.2754	589	13	53	841	775	297	228	107	11.2745	0.755291	0.864416	25.1773	0.375	0.216	0.391304	1	1	72.37	0.04	0.81	0.86	-0.37	43.1	11.37	22	78	8.9	17	5	16	0	0	0	0	0	54	0	0	0	0	22	0	1	0	0	0	0	0	0	0	31	0.0218978	-1.08473	0.116788	0.0690927	1	0	0.292	0.19	0.299	0.511	0.01	0.09	2.7	0	0.029	0.168	0	0.022	0	0	0.496	0	0.022	0.109	0	-5.78031	0	0	0	0	0	0	0	0	66	0.206601	53.6576	16.768	0	0	0	0	1	0	1	0	0	1
YCR035C	0.823577	0.000135715	1185	38.2278	0.268	0.0684	0.0127	0.0658	0.0937	0.0228	0.0456	0.0127	0.0911	0.0557	0.1013	0.0203	0.0481	0.0354	0.0177	0.0582	0.081	0.0734	0.0608	0.0051	0.0278	0.3089	0.2101	0.2835	0.1595	0.1266	0.2607	0.3976	0.2861	107	34	63	196	121	103	31	13	5.51603	0.893287	1.12983	29.7707	0.084	0.071	0	2	0	96.28	0.06	0.15	0.1	-0.23	53.23	4.61	18	154	9.8	29	1	5	1	1	0	4	1	51	0	0	0	0	30	0	0	1	0	0	0	0	0	4	21	0.0888325	-0.784993	0.134518	0.0864218	0	0	0.076	0.358	0.221	0.421	0.12	0.04	2.25	0	0.02	0.338	0	0.01	0	0	0	0	0	0.048	1	3.18508	0	0	0	0	0	0	0	0	97	0.0444162	5.85818	1.17164	1.17164	1.17164	4.68655	4.68655	0	1	0	1	0	0
YCR036W	0.358777	0.218259	1002	39.8204	0.2129	0.0539	0.012	0.0539	0.0838	0.0419	0.0868	0.018	0.0778	0.0689	0.0898	0.018	0.0509	0.0389	0.0389	0.0359	0.0539	0.0659	0.0719	0.006	0.0299	0.3174	0.2305	0.2455	0.1377	0.1228	0.2515	0.3892	0.2605	1	19	37	6	4	0	0	0	5.04897	0.897284	0.88338	28.7668	0.09	0.072	0	0	0	89.11	0.08	0.16	0.16	-0.24	25.93	4.93	36	84	8	56	0	0	0	0	0	4	1	42	0	0	0	0	15	0	0	1	0	0	0	0	0	4	27	0	-0.887918	0.0660661	0.0575369	0	0	0.009	0.309	0.258	0.433	0.25	0.02	2.03	0	0	0.375	0	0	0	0	0	0	0	0.045	0	0.237161	0	0	0	0	0	0	0	0	56	0	0	0	1.38562	1.38562	5.54247	5.54247	0	0	0	0	0	0
YCR044C	0.53454	0.0067329	1074	40.7821	0.0064	0.0559	0.0335	0.0503	0.0447	0.0922	0.0335	0.0307	0.0866	0.0363	0.1034	0.0279	0.0335	0.0279	0.0363	0.0503	0.0559	0.0559	0.0503	0.0307	0.0615	0.4246	0.1508	0.2318	0.095	0.1173	0.2766	0.5085	0.2123	5	9	51	6	4	0	0	0	6.4965	0.801933	0.558535	25.7485	0.425	0.168	0	0	0	86.05	0.18	0.14	0.1	0.2	42.21	6.87	39	81	8.9	41	0	0	0	0	0	5	1	99	0	0	0	0	49	0	0	1	0	0	0	0	0	5	50	0.0364146	0.0753064	0.422969	0.575017	0	1	0	0.709	0.034	0.257	0.24	0.11	2.11	1	0	0.415	0	0	0	0	0	0.09	0	0.011	0	1.16091	0	0	0	0	0	0	0	0	60	0.0182073	0	0	1.29273	1.29273	6.46364	6.46364	0	0	0	0	0	0
YCR045C	0.726937	6.55583e-05	1476	47.8997	0.1942	0.0711	0.0081	0.0569	0.0711	0.0549	0.0671	0.0203	0.065	0.0569	0.0793	0.0163	0.0711	0.0427	0.0325	0.0407	0.0752	0.0488	0.0671	0.0122	0.0407	0.3191	0.2561	0.2378	0.128	0.1179	0.2764	0.4066	0.2459	0	0	0	14	11	0	0	0	3.97569	0.392885	0.361605	25.1639	0.041	0.035	0	0	0	78.67	0.11	0.12	0.11	-0.33	40.79	5.06	53	105	8.9	32	0	0	0	0	0	9	2	97	0	0	0	0	53	0	0	2	0	0	0	0	0	9	44	0.162933	-0.647845	0.14664	0.14938	0	0	0.061	0.344	0.187	0.469	0.21	0.04	2.14	1	0.004	0.446	0	0	0	0	0.002	0	0	0.051	0	3.04105	0	0	0	0	0	0	0	0	0	0.0814664	0	0	1.88129	1.88129	8.46579	8.46579	0	0	0	0	0	0
YCR052W	0.721134	6.22068e-05	1452	45.7989	0.44585	0.0455	0.0021	0.093	0.0682	0.0165	0.0537	0.0186	0.0434	0.062	0.1136	0.0165	0.0764	0.0517	0.0475	0.0393	0.0785	0.0744	0.0517	0.0062	0.0393	0.2707	0.2603	0.2438	0.1612	0.1199	0.3182	0.3327	0.2811	16	67	198	80	52	34	24	16	5.75465	0.760618	0.879398	29.8585	0.106	0.085	0.400826	1	0	78.12	0.06	0.13	0.08	-0.74	43.36	4.45	20	211	9.4	29	0	11	1	1	0	11	3	66	0	0	0	0	29	0	0	3	0	0	0	0	0	11	37	0.233954	-1.28606	0.171843	0.129044	1	0	0.298	0.313	0.143	0.544	0.18	0.05	2.19	0	0.023	0.28	0	0.012	0.159	0	0	0	0	0.085	1	3.03321	0	0	0	0	0	0	0	0	265	0.31739	10.5181	0	2.86857	2.86857	10.5181	10.5181	1	1	1	1	0	0
YCR054C	0.655674	0.000661868	1692	36.052	0.0719	0.0408	0.0248	0.0709	0.078	0.0603	0.0301	0.016	0.0833	0.0603	0.1241	0.0195	0.0745	0.0337	0.0408	0.0408	0.0621	0.0479	0.0496	0.0071	0.0337	0.3582	0.2004	0.2624	0.1489	0.1171	0.2838	0.4184	0.266	0	0	0	9	7	0	0	0	3.73711	1.53736	1.35986	26.1804	0.08	0.069	0.0283688	0	0	94.08	0.1	0.15	0.05	-0.2	38.42	4.58	83	428	4.8	17	0	12	0	1	0	5	1	81	0	0	0	0	37	0	0	1	0	0	0	0	0	5	44	0.0337478	-0.899999	0.0923623	0.0617048	1	0	0.037	0.547	0.094	0.359	0.23	0.04	1.9	0	0	0.419	0	0	0.007	0	0	0	0	0.037	0	2.08454	0	0	0	0	0	0	0	0	0	0.0310583	9.84673	0	0.820561	0.820561	4.10281	4.10281	1	1	1	1	0	0
YCR057C	1.53422	0.000198694	2772	41.342	0.15145	0.0628	0.0087	0.0812	0.066	0.0649	0.0574	0.0195	0.0595	0.0563	0.0812	0.0141	0.0584	0.0271	0.0368	0.0476	0.0931	0.0563	0.0693	0.0152	0.0238	0.3139	0.2359	0.224	0.1472	0.1234	0.2771	0.3908	0.2706	121	39	62	208	183	156	117	67	7.51904	0.721906	0.907978	28.589	0.034	0.032	0.111472	1	0	76.86	0.1	0.16	0.11	-0.36	35.53	4.71	127	100	9.8	7	2	40	1	1	0	8	3	91	0	0	0	0	33	0	0	3	0	0	0	0	0	8	58	0.0823402	-0.859755	0.0975081	0.0585458	1	0	0.087	0.18	0.354	0.466	0.13	0.06	2.28	0	0.037	0.427	0	0	0.069	0.004	0	0	0	0.051	1	5.67941	0	0	0	0	0	0	0	0	101	0.096906	20.0345	1.00172	1.50259	1.50259	4.0069	4.0069	1	1	1	1	0	0
YCR060W	-2.03989	0.00340069	336	49.7024	0.2715	0.0804	0.0179	0.0268	0.0804	0.0179	0.0714	0.0179	0.0446	0.0536	0.0893	0.0268	0.0268	0.0357	0.125	0.0446	0.0625	0.0357	0.0714	0	0.0625	0.2857	0.1964	0.2768	0.1072	0.1161	0.3304	0.3929	0.2233	15	0	4	48	18	4	3	3	3.75001	0.978032	0.863106	24.2185	0.213	0.152	0	0	0	76.41	0.08	0.08	-0.01	-0.49	33.47	6.51	15	124	8.9	18	0	1	1	0	0	4	3	79	0	0	0	0	46	0	0	3	0	0	0	0	0	4	33	0.045045	-0.857595	0.0900901	0.0854351	0	0	0.108	0.604	0.054	0.342	0.21	0.04	2.13	0	0	0.126	0	0	0	0	0	0	0	0.072	0	-5.03534	0	0	0	0	0	0	0	0	4	0.0225225	4.13211	0	12.3963	12.3963	16.5284	16.5284	0	0	0	0	0	1
YCR068W	0.617807	0.262022	1563	47.9846	0.1731	0.0595	0.0345	0.0557	0.0729	0.0384	0.0729	0.0288	0.0441	0.0422	0.0825	0.025	0.0365	0.0499	0.0173	0.0518	0.0768	0.0787	0.0633	0.023	0.0441	0.2956	0.2361	0.2399	0.1286	0.1228	0.2879	0.3799	0.2514	4	7	34	14	11	6	5	0	5.13022	0.585002	0.432143	24.8688	0.038	0.034	0	0	0	69.87	0.11	0.12	0.09	-0.31	45.95	5.25	53	105	8.9	32	0	0	0	0	0	2	4	56	0	0	0	0	11	0	0	4	0	0	0	0	0	2	45	0.142308	-0.530089	0.163462	0.222216	0	1	0.133	0.344	0.146	0.51	0.19	0.1	2.25	0	0.131	0.394	0	0	0	0	0	0	0	0.056	0	0.359355	0	0	0	0	0	0	0	0	41	0.0711538	0	0	3.55314	3.55314	1.77657	1.77657	0	0	0	0	0	0
YCR071C	0.556359	0.00273179	441	40.3628	0.2193	0.0544	0.0272	0.0204	0.0544	0.034	0.068	0.0068	0.102	0.1156	0.0544	0.0204	0.068	0.0476	0.034	0.0544	0.068	0.0544	0.068	0.0068	0.034	0.2993	0.2517	0.1837	0.0748	0.1768	0.2856	0.374	0.2516	13	22	26	163	124	97	65	36	4.44681	0.87669	1.03034	25.7893	0.288	0.167	0	1	0	82.92	0.08	0.11	0.01	-0.33	46	10.48	37	50	5.4	31	0	0	1	0	0	1	0	40	0	0	0	0	21	0	0	0	0	0	0	0	0	1	19	0.0273973	-0.784853	0.239726	0.2368	0	0	0.027	0.281	0.253	0.466	0.16	0.06	2.21	0	0	0.158	0	0	0	0	0	0.01	0	0.068	0	1.42626	0	0	0	0	0	0	0	0	48	0.0136986	0	0	0	0	3.14828	3.14828	0	0	0	0	0	0
YCR072C	0.58273	0.291399	1548	43.4109	0.27335	0.0523	0.0233	0.0698	0.0291	0.0194	0.0717	0.0329	0.0543	0.0795	0.0756	0.0194	0.0368	0.0504	0.0291	0.0446	0.1066	0.0756	0.0717	0.031	0.0252	0.2771	0.2655	0.1764	0.0989	0.157	0.2966	0.3489	0.2559	28	10	41	106	103	74	32	3	6.35008	0.805479	0.902489	30.294	0.041	0.038	0.0600775	0	0	73.85	0.08	0.17	0.15	-0.43	24.26	9.18	53	60	8.2	8	1	2	0	1	0	1	0	43	0	0	0	0	16	0	0	0	0	0	0	0	0	1	27	0.0116505	-0.743893	0.0660194	0.0525734	0	0	0.041	0.153	0.346	0.501	0.28	0.06	2.22	0	0.004	0.435	0	0.002	0	0	0.058	0	0	0.037	0	0.312059	0	0	0	0	0	0	0	0	51	0.035864	1.79378	0.896892	0	0	0.896892	0.896892	0	1	0	1	0	0
YCR073W-A	-2.20163	0.00044833	948	49.4726	0.2328	0.0854	0.0158	0.0728	0.0601	0.0443	0.0696	0.0316	0.0601	0.0791	0.0759	0.0158	0.0316	0.0538	0.0127	0.0443	0.0918	0.0443	0.0759	0.0127	0.019	0.288	0.2468	0.2373	0.1329	0.155	0.2152	0.3891	0.2879	3	2	22	16	15	3	0	0	5.4577	0.488381	0.395052	29.8107	0.113	0.083	0.177215	0	0	80.57	0.08	0.12	0.1	-0.26	34.28	6.85	15	114	8.4	38	0	25	0	0	0	2	0	49	0	0	0	0	22	0	0	0	0	0	0	0	0	2	27	0.146032	-0.939362	0.0539683	0.0426587	1	0	0.222	0.289	0.197	0.514	0.13	0.05	2.35	0	0.019	0.333	0	0.025	0.006	0	0	0.01	0	0.063	0	-7.37193	0	0	0	0	0	0	0	0	24	0.161623	36.6136	0	0	0	2.92909	2.92909	1	0	1	0	0	1
YCR076C	0.591861	0.000891845	753	48.0744	0.5665	0.0438	0.008	0.0598	0.0637	0.0398	0.1275	0.012	0.0359	0.0478	0.0677	0.0279	0.0319	0.0996	0.0359	0.0398	0.0956	0.0598	0.0598	0.012	0.0279	0.243	0.3546	0.2032	0.1235	0.0996	0.2591	0.3148	0.2231	8	0	16	22	18	13	11	2	3.97749	1.0915	0.865043	24.7609	0.094	0.077	0.59761	0	0	61.94	0.08	0.08	-0.03	-0.52	52.09	4.63	30	73	9.1	31	0	1	0	0	0	2	3	45	0	0	0	0	28	0	0	3	0	0	0	0	0	2	17	0.252	-0.883804	0.188	0.160847	1	0	0.512	0.144	0.16	0.696	0.07	0.08	2.43	0	0	0.264	0	0	0.084	0	0	0	0.044	0.072	0	1.805	0	0	0	0	0	0	0	0	16	0.424805	1.84381	0	5.53143	5.53143	3.68762	3.68762	1	0	1	0	0	0
YCR077C	-1.87567	0.0103961	2391	43.4546	0.4766	0.0627	0	0.0514	0.0552	0.0376	0.064	0.0138	0.069	0.059	0.0954	0.0314	0.059	0.0678	0.0753	0.0464	0.0954	0.0464	0.0376	0.005	0.0263	0.271	0.2861	0.2447	0.1066	0.1192	0.3024	0.365	0.2258	63	147	256	178	145	79	70	9	6.97255	0.574672	0.635651	31.6367	0.119	0.095	0.484316	0	0	79.08	0.07	0.18	0.22	-0.5	54.51	7.45	43	137	9.3	25	3	53	1	0	0	7	2	43	0	0	0	0	30	0	0	2	0	0	0	0	0	7	13	0.380653	-0.932374	0.19598	0.151219	1	0	0.121	0.485	0.03	0.485	0.25	0.04	1.96	0	0.001	0.327	0	0	0.197	0	0	0	0.008	0.067	0	-3.71969	0	0	0	0	0	0	0	0	403	0.432485	30.7757	1.74202	1.16135	1.16135	4.06471	4.06471	1	0	1	0	0	1
YCR090C	0.98524	0.000108415	549	36.4299	0.1275	0.0437	0.0437	0.082	0.0929	0.0601	0.0328	0.0109	0.0492	0.0984	0.0929	0.0273	0.0383	0.0219	0.0164	0.0219	0.1093	0.0601	0.0546	0.0109	0.0273	0.2951	0.2022	0.2568	0.1749	0.1312	0.2951	0.366	0.3061	1	0	4	3	3	0	0	0	3.81272	1.21838	1.72318	25.689	0.238	0.15	0	0	0	72.09	0.1	0.16	0	-0.33	37.68	4.5	24	51	11.5	16	0	1	0	0	0	2	0	102	0	0	0	0	52	0	0	0	0	0	0	0	0	2	50	0	-1.11524	0.0549451	0.0197445	0	0	0.126	0.165	0.363	0.472	0.14	0.09	2.42	0	0	0.181	0	0.011	0	0	0	0	0	0.022	0	3.90639	0	0	0	0	0	0	0	0	4	0	2.52894	0	0	0	5.05788	5.05788	0	0	0	0	0	0
YCR102C	-1.7607	0.0100523	1107	44.2638	0.1823	0.084	0.0081	0.0542	0.0596	0.0325	0.0867	0.0217	0.0759	0.0732	0.0867	0.0027	0.0542	0.0542	0.0352	0.0325	0.0461	0.0488	0.0949	0.0081	0.0379	0.336	0.2412	0.2331	0.1138	0.1274	0.2303	0.4227	0.2412	0	0	0	3	3	0	0	0	-0.489065	0.996723	0.344801	26.1586	0.019	0.018	0	0	0	96.58	0.08	0.2	0.25	-0.12	33.68	6.72	53	87	8.9	32	0	0	0	0	0	11	4	134	0	0	0	0	96	0	0	4	0	0	0	0	0	11	38	0	-0.827351	0.0570652	0.0228399	0	0	0.019	0.239	0.285	0.476	0.13	0.04	2.26	0	0.024	0.413	0	0	0	0	0	0	0	0.046	0	-3.51742	0	0	0	0	0	0	0	0	0	0	0	0	5.01676	5.01676	13.7961	13.7961	0	0	0	0	0	1
YDL001W	0.638756	0.000880224	1293	37.4323	0.1823	0.0394	0.007	0.0696	0.0905	0.0325	0.0371	0.0302	0.0742	0.065	0.0998	0.0232	0.0441	0.0394	0.051	0.0603	0.0812	0.0441	0.0603	0.0093	0.0394	0.3155	0.2019	0.2529	0.1601	0.1555	0.2668	0.3781	0.3156	0	0	0	9	7	1	0	0	3.70356	0.633236	0.654012	27.7573	0.072	0.061	0.280742	0	0	83.7	0.08	0.14	0.03	-0.56	44.18	5.38	87	92	14.9	23	1	3	0	0	0	4	0	59	0	0	0	0	29	0	0	0	0	0	0	0	0	4	30	0.2	-0.899798	0.127907	0.228673	1	0	0.26	0.465	0.116	0.419	0.05	0.09	2.54	0	0	0.342	0	0	0.07	0	0	0	0	0.049	0	1.95166	0	0	0	0	0	0	0	0	0	0.240371	3.22132	1.07377	0	0	4.29509	4.29509	1	0	1	0	0	0
YDL004W	0.71962	1.56928e-06	483	39.7516	0.1942	0.1242	0.0062	0.0124	0.087	0.0435	0.0559	0.0124	0.0435	0.0621	0.1056	0.0124	0.0497	0.0373	0.0497	0.0311	0.1242	0.0311	0.0932	0	0.0124	0.2981	0.2671	0.3292	0.0994	0.1056	0.2733	0.4348	0.205	0	0	0	49	45	32	25	15	7.71381	0.760631	0.816245	30.2514	0.197	0.133	0	1	0	95.92	0.06	0.2	0.29	0.04	49.92	6.53	43	242	8.9	61	0	1	1	1	0	2	1	50	0	0	0	0	29	0	0	1	0	0	0	0	0	2	21	0.05	-0.786546	0.15625	0.154646	0	0	0.087	0.438	0.225	0.337	0.06	0.04	2.425	0	0	0.163	0	0	0	0	0	0.01	0	0.025	0	4.17689	0	0	0	0	0	0	0	0	0	0.025	2.87451	0	2.87451	2.87451	5.74902	5.74902	0	1	0	1	0	0
YDL005C	0.476568	0.000215502	1296	38.3488	0.7459	0.0417	0.0023	0.0741	0.0787	0.0301	0.0556	0.0046	0.0301	0.0625	0.0718	0.0208	0.2083	0.0208	0.0602	0.0185	0.0972	0.0694	0.0347	0.0023	0.0139	0.1829	0.3819	0.213	0.1528	0.0856	0.4513	0.2454	0.2384	26	5	22	73	54	34	25	23	4.45405	0.709973	0.687127	28.2167	0.069	0.06	0.775463	1	0	52.45	0.05	0.17	0.11	-1.26	41.32	4.12	28	203	5.6	42	0	17	1	0	0	5	5	60	0	0	0	0	29	0	0	5	0	0	0	0	0	5	31	0.535963	-1.5097	0.262181	0.231951	1	0	0.812	0.348	0.065	0.587	0.39	0.04	1.74	0	0.019	0.206	0	0	0.673	0	0	0.15	0	0.084	0	1.74736	0	0	0	0	0	0	0	0	27	0.655713	18.2119	0	5.35644	5.35644	5.35644	5.35644	1	0	1	0	0	0
YDL007W	1.43033	4.44213e-06	1314	39.1172	0.3392	0.0457	0.0091	0.0639	0.0959	0.0228	0.0731	0.0137	0.0708	0.1005	0.1073	0.032	0.032	0.0525	0.0388	0.0457	0.0639	0.0525	0.0548	0	0.0228	0.2785	0.2215	0.2808	0.1598	0.1599	0.2191	0.3562	0.3197	17	37	204	117	99	48	41	33	6.46788	1.22838	1.05441	31.7333	0.25	0.132	0.148402	1	0	87.55	0.05	0.15	0.11	-0.49	42.27	5.84	36	84	9.4	41	12	30	0	1	0	0	0	111	0	0	0	0	29	0	0	0	0	0	0	0	0	0	82	0.0869565	-1.23725	0.0823799	0.05507	1	0	0.101	0.416	0.105	0.479	0.02	0.09	2.66	0	0	0.314	0	0.03	0	0	0	0	0	0.064	0	7.65573	0	0	0	0	0	0	0	0	241	0.117679	31.6984	12.6794	0	0	0	0	1	1	1	1	0	0
YDL008W	1.25517	1.2007e-05	498	42.9719	0.2275	0.0422	0.0542	0.0964	0.0783	0.0482	0.0542	0.0422	0.0723	0.0361	0.0542	0.0181	0.0542	0.0542	0.0482	0.0542	0.0482	0.0422	0.0663	0.0181	0.012	0.2711	0.2108	0.1928	0.1747	0.1325	0.259	0.3314	0.3072	15	0	4	56	40	28	23	13	3.7364	0.73615	0.806987	23.5219	0.14	0.1	0	1	0	68.58	0.08	0.19	0.12	-0.51	50.14	4.5	12	113	1.5	30	0	2	1	1	0	3	1	102	0	0	0	0	66	0	0	1	0	0	0	0	0	3	36	0.218182	-1.05599	0.145455	0.135669	0	0	0.212	0.327	0.109	0.564	0.07	0.13	2.4	0	0.152	0.261	0	0	0	0	0	0	0	0.018	0	6.17614	0	0	0	0	0	0	0	0	4	0.109091	5.57586	0	2.78793	2.78793	8.36379	8.36379	0	1	0	1	0	0
YDL013W	0.333451	0.035985	1860	42.7957	0.4831	0.0613	0.0161	0.0806	0.0855	0.0371	0.0484	0.0194	0.0565	0.0403	0.0774	0.0161	0.0581	0.0419	0.0419	0.1177	0.0758	0.0645	0.0387	0.0048	0.0161	0.2306	0.2242	0.2403	0.1661	0.1774	0.2725	0.308	0.3435	26	26	69	82	62	29	19	1	4.50724	0.925398	0.896913	24.3045	0.044	0.034	0.475806	1	0	65.05	0.06	0.11	0.01	-0.9	52.28	6.66	136	85	8.9	44	1	15	1	0	0	4	1	94	0	0	0	0	70	0	0	1	0	0	0	0	0	4	24	0.26979	-1.51424	0.132472	0.137822	1	0	0.145	0.462	0.094	0.444	0.15	0.05	2.17	0	0	0.271	0	0	0	0	0.032	0	0	0.081	0	0.481463	0	0	0	0	0	0	0	0	95	0.372798	11.1967	0.746446	0.746446	0.746446	2.98578	2.98578	1	0	1	0	0	0
YDL014W	0.281168	0.00651695	984	47.4593	0.3392	0.0762	0.0091	0.0366	0.061	0.0305	0.189	0.0213	0.0549	0.0549	0.0488	0.0244	0.0152	0.0488	0.0183	0.1067	0.0732	0.0183	0.0823	0.003	0.0244	0.2439	0.3262	0.2104	0.0976	0.1829	0.1585	0.3445	0.2805	25	12	46	331	293	179	114	63	10.0476	0.639544	0.837192	34.9956	0.313	0.199	0.347561	1	0	71.17	0.06	0.49	0.68	-0.41	36.77	10.85	128	216	9.7	11	4	10	1	1	0	1	0	75	0	0	0	0	32	0	0	0	0	0	0	0	0	1	43	0.24159	-1.04391	0.0642202	0.0395061	1	0	0.281	0.183	0.214	0.603	0.2	0.07	2.58	0	0.021	0.462	0	0	0	0.021	0.774	0	0	0.107	0	0.61462	0	0	0	0	0	0	0	0	58	0.294576	14.1096	5.64386	0	0	1.41096	1.41096	1	1	1	1	0	0
YDL017W	1.15615	0.000314608	1524	38.5171	0.1373	0.0453	0.0177	0.0689	0.0709	0.0472	0.0591	0.0236	0.063	0.0728	0.0984	0.0256	0.0571	0.0453	0.0354	0.0433	0.065	0.0472	0.0492	0.0138	0.0492	0.3209	0.2264	0.2402	0.1398	0.1397	0.2716	0.3917	0.2795	51	38	195	102	74	21	9	4	2.62618	1.14639	1.27294	24.7422	0.059	0.051	0.00393701	1	0	77.19	0.11	0.13	-0.01	-0.46	35.4	5.67	80	456	5.5	29	2	14	1	1	0	4	2	66	0	0	0	0	22	0	0	2	0	0	0	0	0	4	44	0.147929	-0.83622	0.100592	0.060216	0	0	0.065	0.414	0.126	0.46	0.14	0.07	2.34	0	0.016	0.391	0	0	0	0	0	0	0	0.061	0	4.0491	0	0	0	0	0	0	0	0	233	0.075933	12.7542	1.82203	1.82203	1.82203	3.64407	3.64407	0	1	0	1	0	0
YDL022W	-2.73354	0.00178035	1176	43.8776	0.1501	0.0816	0.0255	0.0434	0.0842	0.0383	0.0867	0.0306	0.0689	0.0561	0.0816	0.0153	0.0485	0.0357	0.0332	0.0332	0.0612	0.0434	0.0893	0.0153	0.0255	0.3189	0.2321	0.2628	0.1276	0.1199	0.2373	0.4158	0.2475	1	4	32	25	22	2	2	0	8.21595	-0.289177	-0.345214	32.6416	0.413	0.223	0	0	0	89.55	0.08	0.46	0.59	-0.07	30.73	5.16	88	116	24.5	69	0	37	0	0	0	2	0	75	0	0	0	0	36	0	0	0	0	0	0	0	0	2	39	0.028133	-0.897504	0.0409207	0.0204936	0	0	0.036	0.463	0.107	0.43	0.06	0.07	2.46	0	0	0.435	0	0	0	0	0	0	0	0.038	0	-7.51586	0	0	0	0	0	0	0	0	36	0.0140665	43.6823	0	0	0	2.36121	2.36121	0	0	0	0	0	1
YDL028C	-3.25257	1.7275e-07	2295	36.9499	0.4801	0.0418	0.0065	0.0641	0.0588	0.034	0.0431	0.0261	0.0706	0.0745	0.0824	0.0248	0.0876	0.0458	0.0327	0.0627	0.1124	0.0523	0.0431	0.0039	0.0314	0.2654	0.2889	0.2078	0.1229	0.1633	0.3229	0.332	0.2862	70	97	349	60	41	6	0	0	4.3016	0.666433	0.683742	24.1338	0.02	0.019	0.500654	0	0	73.05	0.07	0.11	-0.05	-0.72	49.73	9.36	58	636	8.9	40	0	56	0	1	0	2	1	72	0	0	0	0	34	0	0	1	0	0	0	0	0	2	38	0.465969	-1.07017	0.138743	0.10853	1	0	0.092	0.395	0.106	0.499	0.21	0.06	2.16	0	0.017	0.317	0	0	0.026	0	0	0	0	0.089	0	-21.9958	0	0	0	0	1	0	0	0	446	0.483311	33.8779	0	0.604963	0.604963	1.20993	1.20993	1	1	2	1	1	1
YDL029W	0.472316	0.237344	1176	41.4966	0.2002	0.0561	0.0077	0.0663	0.0714	0.0408	0.0714	0.0179	0.051	0.0536	0.0995	0.0332	0.0255	0.0587	0.0332	0.0638	0.0714	0.0434	0.0842	0.0128	0.0357	0.324	0.227	0.2602	0.1377	0.1353	0.2169	0.4133	0.273	36	17	160	105	54	21	8	7	7.1595	0.96858	0.992152	30.5587	0.184	0.12	0.0280612	1	1	84.17	0.09	0.21	0.24	-0.25	40.4	5.52	8	129	11.3	40	3	8	1	1	0	5	0	60	0	0	0	0	26	0	0	0	0	0	0	0	0	5	34	0	-0.825467	0.0485934	0.023111	0	0	0	0.427	0.125	0.448	0.01	0.12	2.67	0	0	0.363	0	0	0	0	0.003	0	0	0.02	0	0.295018	0	0	0	0	0	0	0	0	177	0.0140306	9.44483	3.54181	0	0	5.90302	5.90302	0	1	0	1	0	0
YDL030W	0.967193	8.41796e-05	1593	37.7903	0.2849	0.0377	0.0132	0.0584	0.1149	0.0508	0.0339	0.0226	0.0508	0.0923	0.1092	0.0207	0.049	0.0377	0.0471	0.0678	0.0716	0.032	0.032	0.0075	0.049	0.2994	0.1921	0.2825	0.1733	0.1827	0.2619	0.3577	0.356	26	1	60	132	99	77	69	33	4.13182	0.644927	0.872175	27.4308	0.011	0.01	0.154426	2	0	69.53	0.11	0.13	0.02	-0.84	57.12	6.4	58	80	11.6	17	0	2	1	1	0	10	7	47	0	0	0	0	23	0	0	7	0	0	0	0	0	10	24	0.0698113	-1.34322	0.0735849	0.0571568	1	0	0.166	0.543	0.049	0.408	0.2	0.08	2.145	0	0.006	0.309	0	0	0	0	0	0	0	0.051	0	3.94111	0	0	0	0	0	0	0	0	61	0.112118	1.74311	0	6.10089	6.10089	8.71556	8.71556	1	1	1	1	0	0
YDL031W	0.345985	0.146986	2988	38.8889	0.4051	0.0723	0.002	0.0733	0.0763	0.0412	0.0532	0.012	0.0482	0.1094	0.0934	0.0231	0.0572	0.0392	0.0432	0.0592	0.0713	0.0442	0.0482	0.005	0.0271	0.2631	0.2209	0.2651	0.1496	0.1806	0.245	0.3585	0.3302	20	11	179	135	113	63	19	0	6.13755	0.725549	0.821147	31.4754	0.084	0.069	0.35743	0	0	71.83	0.07	0.19	0.16	-0.75	43.57	9.71	49	77	7.6	12	0	34	0	1	0	14	1	63	0	0	0	0	30	0	0	1	0	0	0	0	0	14	33	0.247236	-1.41092	0.0743719	0.0561542	1	0	0.125	0.428	0.114	0.458	0.12	0.05	2.35	0	0.015	0.344	0	0.018	0.072	0.001	0	0	0	0.054	0	0.28811	0	0	0	0	0	0	0	0	190	0.302333	15.7983	0	0.464655	0.464655	6.50517	6.50517	1	1	1	1	0	0
YDL040C	0.393938	0.288737	2565	38.2456	0.1528	0.0713	0.0094	0.069	0.0702	0.048	0.0398	0.014	0.0515	0.1123	0.1158	0.0187	0.055	0.0339	0.0421	0.0433	0.0678	0.0339	0.0386	0.0094	0.055	0.3181	0.1965	0.276	0.1392	0.1696	0.2632	0.4083	0.3088	23	0	27	116	113	60	12	2	6.85452	0.395249	0.634577	31.586	0.094	0.08	0.0619883	1	0	77.77	0.11	0.2	0.15	-0.58	29.98	9.14	28	87	11.7	26	1	12	1	0	0	10	2	141	0	0	0	0	42	0	0	2	0	0	0	0	0	10	99	0.0316159	-1.14598	0.0526932	0.0283573	1	0	0.063	0.621	0.059	0.32	0.17	0.07	2.15	0	0.005	0.405	0	0.02	0	0	0	0.01	0	0.052	0	0.212529	0	0	0	0	0	0	0	0	27	0.0468021	6.49539	0.541282	1.08256	1.08256	5.41282	5.41282	1	0	1	0	0	0
YDL042C	1.31969	0.0132695	1689	39.6684	0.1528	0.0515	0.0195	0.0604	0.0462	0.0391	0.048	0.0302	0.0728	0.087	0.0941	0.0231	0.0622	0.0622	0.0302	0.0337	0.0746	0.0533	0.0657	0.0053	0.0391	0.3162	0.2469	0.2149	0.1066	0.1509	0.2789	0.3907	0.2575	48	0	0	122	78	21	5	5	3.78632	0.692816	0.543867	27.5848	0.05	0.046	0.134991	2	0	85.64	0.08	0.15	0.05	-0.3	38.61	8.66	53	114	6.4	32	0	16	1	0	0	4	4	109	0	0	0	0	62	0	0	4	0	0	0	0	0	4	47	0.185053	-0.851031	0.1121	0.0800012	1	0	0.109	0.42	0.112	0.468	0.17	0.06	2.27	0	0.002	0.377	0	0	0.036	0	0	0	0	0.064	0	2.47726	1	0	0	0	0	0	0	0	0	0.160022	13.1523	0	3.28807	3.28807	3.28807	3.28807	1	0	2	0	1	0
YDL043C	0.467956	0.017908	801	37.0787	0.4087	0.0375	0.015	0.0524	0.0787	0.0375	0.0749	0.0187	0.0599	0.1049	0.0749	0.015	0.0787	0.0337	0.0562	0.0337	0.0861	0.03	0.0712	0.0075	0.03	0.2809	0.2734	0.206	0.1311	0.1573	0.296	0.3335	0.2884	54	8	114	107	89	82	70	38	3.30446	0.685617	0.522066	28.325	0.131	0.09	0.0674157	2	0	73.72	0.08	0.15	0.06	-0.68	44.2	8.3	35	93	5.2	13	0	8	1	1	0	4	2	92	0	0	0	0	63	0	0	2	0	0	0	0	0	4	29	0.0676692	-1.22826	0.150376	0.0961109	1	0	0.32	0.353	0.165	0.482	0.12	0.09	2.315	0	0.026	0.282	0	0	0	0	0	0	0	0.068	1	0.817496	0	0	0	0	0	0	0	0	122	0.0675425	13.8666	0	3.46664	3.46664	6.93328	6.93328	1	1	1	1	0	0
YDL047W	0.403418	0.226304	936	45.0855	0.1115	0.0513	0.0321	0.0577	0.0737	0.0513	0.0705	0.0288	0.0481	0.0481	0.0929	0.0256	0.0449	0.0417	0.0417	0.0449	0.0481	0.0481	0.0833	0.0192	0.0449	0.3397	0.2051	0.2436	0.1314	0.1218	0.2598	0.4166	0.2532	56	13	7	77	58	34	16	6	6.67133	0.669937	0.732231	28.6578	0.069	0.059	0	4	0	78.9	0.12	0.13	0.14	-0.2	27.42	5.08	194	185	10.1	27	0	2	1	0	0	6	0	91	0	0	0	0	65	0	0	0	0	0	0	0	0	6	26	0.0385852	-0.761664	0.0707395	0.0497875	0	0	0.042	0.431	0.148	0.421	0.04	0.14	2.59	0	0.006	0.386	0	0	0	0	0	0	0	0.016	0	0.260328	0	0	0	0	0	0	0	0	20	0.0192926	2.96664	0	0	0	8.89993	8.89993	0	0	0	0	0	0
YDL049C	1.18682	0.00144663	807	42.627	0.2364	0.0967	0.0112	0.0446	0.026	0.0372	0.0483	0.0149	0.0558	0.052	0.0595	0.0297	0.052	0.0483	0.0372	0.0409	0.0558	0.1338	0.0818	0.0149	0.0558	0.3048	0.2045	0.2119	0.0706	0.1078	0.3458	0.4314	0.1784	0	0	0	7	3	0	0	0	2.37313	-0.256721	-0.369271	24.9185	0.194	0.096	0	0	0	73.43	0.11	0.12	0.06	-0.13	33.28	9.31	186	229	8.9	32	0	0	0	0	0	5	0	37	0	0	0	0	14	0	0	0	0	0	0	0	0	5	23	0.0522388	-0.221208	0.30597	0.415047	0	0	0.082	0.22	0.321	0.459	0.25	0.07	2.105	1	0.015	0.239	0	0	0	0	0	0	0	0.045	0	3.37014	0	0	0	0	0	0	0	0	0	0.0261194	0	0	0	0	8.60216	8.60216	0	0	0	0	0	0
YDL051W	0.283152	0.0852003	828	40.4589	0.3948	0.0543	0.0072	0.0543	0.1196	0.0652	0.029	0.0145	0.0399	0.1123	0.0688	0.0109	0.0688	0.0435	0.0435	0.0725	0.0797	0.0362	0.0543	0.0036	0.0181	0.25	0.221	0.2536	0.1739	0.1993	0.2535	0.3151	0.3732	3	8	34	49	41	12	0	0	6.186	0.317548	0.57865	32.7801	0.159	0.12	0.264493	0	0	57.99	0.09	0.25	0.29	-1.02	62.64	8.97	30	103	11	12	2	29	0	0	0	1	0	56	0	0	0	0	26	0	0	0	0	0	0	0	0	1	30	0.221818	-1.65497	0.0436364	0.018072	1	0	0.313	0.436	0.142	0.422	0.16	0.04	2.27	0	0	0.255	0	0	0.033	0.036	0	0.01	0	0.084	0	0.302848	0	0	0	0	0	0	0	0	42	0.243155	48.6272	3.3536	0	0	1.6768	1.6768	1	0	1	0	0	0
YDL053C	0.499326	0.08776	558	42.4731	0.7209	0.1075	0.0054	0.0269	0.0215	0.0108	0.0538	0.0108	0.0161	0.1129	0.0484	0.0161	0.0591	0.0538	0.0753	0.043	0.129	0.1183	0.0484	0.0108	0.0269	0.1613	0.2957	0.1935	0.0484	0.1667	0.414	0.285	0.2151	6	3	31	59	49	3	1	0	4.74317	0.580008	0.524578	30.5617	0.175	0.115	0.903226	0	0	46.75	0.05	0.13	0.03	-0.92	50.64	11.03	170	170	4.9	33	0	20	0	0	0	0	1	74	0	0	0	0	52	0	0	1	0	0	0	0	0	0	22	0.297297	-0.967962	0.237838	0.148482	1	0	0.881	0.351	0.119	0.53	0.14	0.06	2.25	0	0	0.086	0	0	0.2	0	0	0.01	0.076	0.141	0	0.52764	0	0	0	0	0	0	0	0	34	0.600262	49.7631	0	2.48815	2.48815	0	0	1	0	1	0	0	0
YDL054C	0.327797	0.109695	1461	41.2047	0.0117	0.0554	0.0144	0.0246	0.0185	0.0534	0.0595	0.0205	0.0719	0.037	0.1581	0.0226	0.0308	0.039	0.0287	0.0267	0.1376	0.0657	0.0698	0.0185	0.0452	0.4168	0.2669	0.2546	0.0431	0.0842	0.3224	0.4949	0.1273	1	0	2	8	3	0	0	0	4.8981	1.4951	1.21374	23.3068	0.163	0.101	0	0	0	114.08	0.12	0.09	0.01	0.54	36.16	9.25	55	102	8.9	41	0	7	0	0	0	1	3	75	0	0	0	0	56	0	0	3	0	0	0	0	0	1	19	0.026749	-0.198655	0.27572	0.307004	0	1	0.043	0.656	0.041	0.303	0.26	0.08	2.02	0	0.01	0.453	0	0	0	0	0	0.01	0	0.016	0	0.314625	0	0	0	0	0	0	0	0	2	0.0133745	6.6521	0	2.8509	2.8509	0.950301	0.950301	0	0	0	0	0	0
YDL061C	0.400586	0.0124902	171	45.0292	0.1476	0.0351	0.0702	0.0351	0.0351	0.0702	0.0702	0.0702	0.0351	0.0702	0.0351	0.0175	0.0526	0.0175	0.0351	0.1404	0.0702	0.0175	0.0526	0.0175	0.0351	0.2456	0.2105	0.1228	0.0702	0.2808	0.2807	0.2982	0.351	1	3	15	317	203	143	116	46	9.33109	0.52334	0.609704	32.6422	0.213	0.156	0	1	0	41.12	0.12	0.76	0.9	-0.9	37.15	10.56	445	144	12.7	18	2	11	0	0	0	0	0	81	0	0	0	0	36	0	0	0	0	0	0	0	0	0	45	0	-1.38727	0.125	0.10693	0	0	0.589	0.286	0.071	0.643	0	0.2	2.83	0	0.036	0.054	0.018	0	0	0.304	0	0.21	0	0.071	1	0.762488	0	0	0	0	0	0	0	0	18	0	89.3116	16.2385	0	0	0	0	0	0	0	0	0	0
YDL063C	0.414178	0.720035	1863	35.6414	0.0929	0.0403	0.0129	0.0564	0.066	0.0419	0.037	0.0145	0.0966	0.0596	0.1304	0.0193	0.0853	0.0322	0.0515	0.0322	0.0966	0.0419	0.0531	0.0097	0.0209	0.3527	0.2512	0.256	0.1224	0.1063	0.3091	0.4122	0.2287	3	2	57	22	15	2	1	0	5.66165	0.322742	0.65976	27.3084	0.028	0.026	0.0499195	0	0	104.77	0.07	0.12	-0.01	-0.13	48.29	4.83	103	178	7.2	6	0	5	0	0	0	10	5	77	0	0	0	0	34	0	0	5	0	0	0	0	0	10	43	0.0403226	-0.965389	0.05	0.0237465	1	0	0.061	0.611	0.047	0.342	0.26	0.03	1.89	0	0	0.415	0	0.008	0	0	0	0.03	0	0.039	0	0.0590811	0	0	0	0	0	0	0	0	59	0.045121	3.72622	0	3.72622	3.72622	7.45244	7.45244	1	0	1	0	0	0
YDL064W	0.595115	0.00167981	474	39.4515	0.346	0.0633	0.0127	0.0506	0.057	0.0316	0.0633	0.0127	0.038	0.1076	0.0759	0.0127	0.0443	0.1013	0.057	0.038	0.0696	0.0253	0.0506	0.0316	0.0506	0.2785	0.2785	0.2089	0.1076	0.1583	0.2595	0.3543	0.2659	121	17	87	173	142	19	6	4	5.4218	0.515198	0.769806	29.7005	0.325	0.17	0.0949367	0	1	61.14	0.11	0.17	0.08	-0.79	65.19	9.65	31	89	9.6	20	0	2	0	1	0	1	0	79	0	0	0	0	45	0	2	0	0	0	0	0	0	1	32	0.00636943	-1.24457	0.0573248	0.0327669	0	0	0.197	0.325	0.14	0.535	0.01	0.13	2.59	0	0.108	0.217	0	0.013	0	0	0	0	0	0.083	0	1.65129	0	0	0	0	0	0	0	0	104	0.0506531	5.85818	0	0	0	2.92909	2.92909	0	1	0	1	0	0
YDL065C	0.281799	0.246065	1029	37.1234	0.6427	0.0379	0.0058	0.1079	0.137	0.0233	0.0583	0.0117	0.035	0.0904	0.0904	0.035	0.102	0.0262	0.0496	0.0175	0.0671	0.035	0.0466	0.0029	0.0175	0.2157	0.2536	0.3003	0.2449	0.1196	0.277	0.2886	0.3645	6	6	29	48	30	15	11	4	3.75527	0.470334	0.476283	30.0835	0.113	0.087	0.822157	0	0	63.38	0.04	0.15	-0.01	-1.12	39.56	4	31	58	8	25	3	21	0	0	0	2	4	74	0	0	0	0	31	0	0	4	0	0	0	0	0	2	43	0.333333	-1.97608	0.0409357	0.0253401	1	0	0.924	0.547	0.006	0.447	0.31	0.04	1.995	0	0	0.243	0	0	0.579	0	0.155	0	0	0.094	0	0.171602	0	1	0	0	0	0	0	0	35	0.577745	28.3345	4.04778	5.39704	5.39704	2.69852	2.69852	1	0	1	0	0	0
YDL066W	0.754487	0.0117144	1287	42.5019	0.2094	0.0699	0.007	0.0653	0.0629	0.0373	0.0653	0.0186	0.0793	0.0956	0.0862	0.0256	0.0303	0.0373	0.035	0.0466	0.0676	0.0676	0.0513	0.0093	0.0396	0.303	0.2005	0.2448	0.1282	0.1608	0.2471	0.3985	0.289	6	1	12	61	42	7	4	0	7.35335	1.10156	1.1811	33.1229	0.281	0.175	0	0	0	82.56	0.09	0.32	0.44	-0.37	32.85	9.17	20	143	9.2	44	0	1	0	0	0	8	0	75	0	0	0	0	43	0	0	0	0	0	0	0	0	8	32	0.0280374	-0.825498	0.0911215	0.0670661	0	0	0.012	0.402	0.18	0.418	0.02	0.1	2.61	0	0	0.355	0	0	0	0	0	0	0	0.051	0	1.45713	0	0	0	0	0	0	0	0	13	0.0140187	1.07878	0	0	0	8.63024	8.63024	0	0	0	0	0	0
YDL067C	0.353207	0.0246357	180	47.7778	0.04285	0.0667	0	0.0333	0.0667	0.05	0.0833	0.0167	0.1	0.1	0.05	0.0667	0.0333	0.0167	0.0167	0.0667	0.0333	0.05	0.05	0.05	0.0333	0.3333	0.1667	0.25	0.1	0.1834	0.1666	0.4667	0.2834	5	11	64	41	37	28	22	22	7.33099	0.750602	0.623729	26.9832	0.09	0.072	0	1	0	73.47	0.14	0.26	0.47	-0.25	45.72	10.39	48	221	2.6	48	0	0	1	0	0	0	1	66	0	0	0	0	35	0	0	1	0	0	0	0	0	0	31	0	-0.245958	0.508475	0.945378	0	1	0.254	0.712	0	0.288	0	0.08	2.47	0	0	0	0	0	0	0.339	0	0.05	0.525	0.051	0	0.56811	0	0	0	0	0	0	0	0	75	0	0	0	7.71327	7.71327	0	0	0	0	0	0	0	0
YDL075W	0.549522	0.0486806	342	43.2749	0.2783	0.0877	0	0.0439	0.0877	0.0263	0.0526	0.0263	0.0351	0.114	0.0965	0.0175	0.0351	0.0351	0.0175	0.0965	0.0351	0.0351	0.114	0.0088	0.0263	0.307	0.1579	0.2895	0.1316	0.2368	0.1491	0.4122	0.3684	544	0	0	742	682	219	193	5	9.56643	0.178008	0.494515	34.766	0.438	0.255	0	1	1	85.38	0.06	0.74	0.82	-0.52	42.98	10.66	21	70	10000	15	1	6	0	0	0	0	0	88	0	0	0	0	28	0	11	0	0	0	0	0	0	0	49	0.0265487	-1.09672	0.123894	0.0967265	0	0	0.451	0.469	0.088	0.443	0	0.07	2.65	0	0	0.08	0.097	0.009	0	0.071	0.009	0	0	0.053	1	0.721327	0	0	0	0	0	0	0	0	0	0.0132743	24.3577	4.05962	0	0	0	0	0	0	0	0	0	0
YDL078C	0.362886	0.132097	1032	43.9922	0.19855	0.0669	0.0029	0.0436	0.0581	0.0378	0.0814	0.0174	0.0669	0.0901	0.1105	0.0203	0.0494	0.0436	0.032	0.032	0.0814	0.0465	0.0959	0	0.0203	0.3314	0.2558	0.2558	0.1017	0.1395	0.2325	0.4186	0.2412	9	1	30	34	23	2	2	0	6.89714	0.68121	0.626237	31.6329	0.109	0.084	0	0	0	102.28	0.06	0.15	0.18	-0.02	30.78	9.79	54	59	8.8	28	7	2	0	0	0	5	1	88	0	0	0	0	41	0	0	1	0	0	0	0	0	5	47	0	-0.857389	0.058309	0.0424499	0	0	0.012	0.426	0.184	0.39	0.06	0.04	2.44	0	0	0.399	0	0	0	0	0	0	0	0.047	0	0.319015	0	0	0	0	0	0	0	0	31	0	2.69068	9.41737	1.34534	1.34534	6.72669	6.72669	0	0	0	0	0	0
YDL085C-A	0.744337	0.000983543	207	41.5459	0.8681	0.1449	0	0.0725	0.087	0	0.029	0	0.0145	0.2029	0.0725	0.0435	0.0435	0.0145	0.087	0.1304	0.029	0.0145	0	0	0	0.087	0.1159	0.3478	0.1595	0.3333	0.174	0.2754	0.4928	2	0	15	8	5	2	0	0	3.95877	0.139611	0.588822	24.2844	0.09	0.072	1	0	0	42.19	0	0.32	0.4	-1.8	48.12	11.28	61	222	17.8	22	0	3	0	0	0	0	0	28	0	0	0	0	15	0	0	0	0	0	0	0	0	0	13	0	-3.4117	0.0147059	0.00453235	1	0	0.971	0.853	0	0.147	0.19	0.07	2.565	0	0	0	0	0.162	0	0.544	0.015	0	0.059	0.044	0	2.23837	0	0	0	0	0	0	0	0	15	0.5	20.1216	0	0	0	0	0	1	0	1	0	0	0
YDL085W	0.808883	3.39122e-05	1638	43.5897	0.1597	0.0641	0.0037	0.0476	0.0641	0.0495	0.0568	0.0128	0.0586	0.0788	0.1062	0.0311	0.0403	0.044	0.0366	0.0421	0.0696	0.0696	0.0696	0.0128	0.0403	0.337	0.2106	0.2656	0.1117	0.1337	0.2601	0.4322	0.2454	0	0	0	20	17	0	0	0	0.986149	2.44829	2.21052	24.0926	0.063	0.052	0	0	0	86.16	0.1	0.14	0.13	-0.18	41.06	9.07	53	105	8.9	32	0	1	0	0	0	2	1	29	0	0	0	0	11	0	0	1	0	0	0	0	0	2	18	0.066055	-0.510039	0.192661	0.189499	0	0	0.015	0.382	0.215	0.403	0.12	0.07	2.37	0	0.007	0.444	0	0	0	0	0	0	0	0.022	0	3.61542	0	0	0	0	0	0	0	0	0	0.0330275	0.847613	0	0.847613	0.847613	1.69523	1.69523	0	0	0	0	0	0
YDL088C	0.691533	0.000163155	1587	37.8702	0.5854	0.0397	0.0057	0.051	0.0378	0.0435	0.0567	0.0246	0.0605	0.051	0.0567	0.0151	0.1493	0.0529	0.0624	0.0397	0.1191	0.0681	0.034	0.0095	0.0208	0.225	0.3781	0.1493	0.0888	0.1153	0.4254	0.2798	0.2041	22	13	74	48	43	35	21	11	5.6548	0.656928	0.746878	29.199	0.011	0.01	0.674858	1	0	57.88	0.07	0.14	0.05	-0.93	49.98	8.12	156	134	10.3	35	0	17	0	0	0	2	3	24	0	0	0	0	7	0	0	3	0	0	0	0	0	2	17	0.57197	-1.01138	0.204545	0.197848	1	0	0.32	0.292	0.119	0.589	0.24	0.04	2.165	0	0.002	0.277	0	0	0.197	0	0	0.01	0	0.085	0	2.61911	0	0	0	0	0	1	1	0	87	0.623414	14.8725	0	2.62455	2.62455	1.7497	1.7497	1	0	1	0	0	0
YDL089W	0.665336	0.00576684	1455	35.2577	0.1028	0.0371	0.0062	0.0536	0.0577	0.0722	0.033	0.0227	0.0639	0.0784	0.1052	0.0206	0.0763	0.0371	0.0392	0.0515	0.1052	0.0371	0.0351	0.0144	0.0515	0.3423	0.2515	0.2206	0.1113	0.1526	0.3155	0.4	0.2639	10	7	10	25	17	3	2	0	3.56036	1.54763	1.51542	25.9354	0.041	0.036	0.253608	0	0	74.44	0.14	0.14	0.04	-0.51	49.02	9.39	116	63	7.7	48	1	39	0	1	0	0	1	30	0	0	0	0	18	0	0	1	0	0	0	0	0	0	12	0.316116	-0.549119	0.338843	0.380488	1	1	0.209	0.483	0.085	0.432	0.11	0.05	2.21	0	0	0.374	0	0.012	0.012	0	0	0.12	0.002	0.056	0	1.48973	0	0	0	0	0	0	0	0	17	0.284862	37.2146	0.954219	0.954219	0.954219	0	0	1	1	1	1	0	0
YDL090C	0.490609	0.00137254	1296	39.892	0.12865	0.0671	0.0347	0.0602	0.0602	0.0324	0.0741	0.0231	0.0625	0.0579	0.1042	0.0185	0.044	0.044	0.0324	0.0486	0.0787	0.0463	0.0486	0.0162	0.044	0.3079	0.2407	0.25	0.1204	0.1296	0.2801	0.3935	0.25	3	23	184	8	6	2	1	1	4.40436	1.22658	1.1534	26.2396	0.05	0.037	0	1	0	82.75	0.09	0.12	0.04	-0.26	46.93	6.35	6	25	7	23	0	5	1	0	0	1	0	28	0	0	0	0	14	0	0	0	0	0	0	0	0	1	14	0.0208817	-0.746553	0.0719258	0.0328499	0	0	0.035	0.515	0.051	0.434	0.2	0.09	2.19	0	0.026	0.432	0.026	0	0	0	0	0.01	0	0.042	0	1.40436	0	0	0	0	0	0	0	0	207	0.0104408	5.35644	0	0	0	1.07129	1.07129	0	0	0	0	0	0
YDL091C	-2.0765	8.68303e-07	1368	37.5	0.31985	0.0373	0.0066	0.0592	0.0768	0.0373	0.0417	0.0241	0.0592	0.0439	0.1184	0.0175	0.0702	0.0373	0.0768	0.0768	0.0921	0.0351	0.0417	0.0066	0.0395	0.3026	0.2412	0.25	0.136	0.1448	0.3203	0.3575	0.2808	10	5	48	21	13	6	5	2	3.88823	1.19531	1.12081	24.5067	0.072	0.057	0.184211	0	0	80.13	0.08	0.14	0.06	-0.7	43.22	6.31	53	69	5.6	50	0	7	1	0	0	1	0	30	0	0	0	0	20	0	0	0	0	0	0	0	0	1	10	0.114286	-1.25314	0.127473	0.206398	1	0	0.171	0.475	0.13	0.395	0.24	0.05	2.05	0	0.141	0.349	0	0	0	0	0	0	0	0.033	0	-12.5864	0	0	0	0	0	0	0	0	53	0.149248	7.10433	0	0	0	1.0149	1.0149	1	0	1	0	0	1
YDL098C	0.377086	0.169135	585	37.4359	0.268	0.0462	0.0154	0.0821	0.0769	0.0564	0.0308	0.0256	0.0513	0.1179	0.0923	0.0205	0.0513	0.0205	0.0308	0.0564	0.0821	0.0615	0.0359	0.0051	0.0359	0.2769	0.1846	0.2359	0.159	0.1999	0.277	0.3436	0.3589	2	3	60	64	49	42	41	26	1.82561	0.386885	0.322222	26.4673	0.111	0.085	0	1	0	66.17	0.1	0.12	-0.11	-0.8	50.97	8.76	1	113	7.1	17	0	0	1	1	0	3	0	44	0	0	0	0	23	0	0	0	0	0	0	0	0	3	21	0.0670103	-1.29754	0.175258	0.145995	0	0	0.361	0.485	0.088	0.427	0.29	0.07	1.95	0	0	0.186	0	0	0	0	0	0.02	0	0.108	0	0.291022	0	0	0	0	0	0	0	0	63	0.0335052	0	0	0	0	7.11995	7.11995	0	1	0	1	0	0
YDL101C	0.276844	0.0940282	1542	38.0026	0.2364	0.037	0.0156	0.0681	0.0603	0.0447	0.0428	0.0214	0.07	0.0875	0.0992	0.0078	0.0623	0.0389	0.0603	0.0447	0.0895	0.0506	0.0584	0.0078	0.0311	0.3113	0.2335	0.2043	0.1284	0.1536	0.3094	0.356	0.282	54	13	124	45	22	4	1	0	3.89369	1.2071	0.927639	28.207	0.106	0.08	0.103113	0	0	82.49	0.08	0.15	0.07	-0.54	48.32	8	22	105	6.7	41	1	65	0	0	0	12	1	39	0	0	0	0	17	0	0	1	0	0	0	0	0	12	22	0.183236	-0.984051	0.0760234	0.0405926	1	0	0.133	0.435	0.135	0.43	0.17	0.06	2.16	0	0.031	0.337	0.047	0	0	0	0	0	0	0.076	0	0.284248	0	0	0	0	0	0	0	0	137	0.143174	58.5248	0.900382	0.900382	0.900382	10.8046	10.8046	1	0	1	0	0	0
YDL105W	-3.53221	1.49434e-05	1209	37.2208	0.4369	0.0471	0.0025	0.067	0.067	0.0447	0.0397	0.0298	0.0695	0.0893	0.0744	0.0273	0.067	0.0298	0.0521	0.067	0.1067	0.0596	0.0347	0.005	0.0174	0.2457	0.2432	0.2159	0.134	0.1861	0.3053	0.3201	0.3201	8	151	350	29	26	7	7	5	2.07372	1.02746	0.872576	26.1317	0.066	0.056	0.426799	1	0	67.14	0.07	0.15	0.06	-0.84	50.28	9.92	53	105	6.5	28	0	25	1	1	0	4	1	43	0	0	0	0	26	0	0	1	0	0	0	0	0	4	17	0.176617	-1.3986	0.131841	0.101889	1	0	0.318	0.443	0.087	0.47	0.29	0.02	1.97	0	0	0.251	0	0.005	0.092	0	0	0	0.002	0.06	0	-17.0449	0	0	0	0	0	0	0	0	501	0.301708	28.7095	0	1.14838	1.14838	4.59351	4.59351	1	1	1	1	0	1
YDL106C	-1.96686	0.00183007	1680	36.9643	0.5707	0.0446	0.0054	0.0964	0.0429	0.0464	0.0268	0.0304	0.0554	0.0464	0.0821	0.0161	0.1393	0.0464	0.0607	0.0411	0.1	0.0714	0.025	0.0071	0.0143	0.2304	0.3125	0.1857	0.1393	0.1179	0.3911	0.291	0.2572	25	4	58	20	17	2	1	0	4.51708	0.56035	0.834925	27.4009	0.09	0.072	0.617857	0	0	62.79	0.07	0.15	0.01	-0.97	42.61	4.7	65	231	5.6	47	0	11	0	0	0	2	1	57	1	0	0	0	29	0	0	0	0	0	0	0	0	2	28	0.472272	-1.25589	0.168157	0.151935	1	0	0.318	0.309	0.12	0.571	0.21	0.06	2.13	0	0.029	0.283	0	0	0.326	0	0	0	0.002	0.059	0	-5.38435	0	0	0	0	0	0	0	0	62	0.545065	9.09064	0	0.826422	0	1.65284	1.65284	1	0	1	0	0	1
YDL113C	0.808533	0.0744567	1923	37.2335	0.4051	0.0421	0.0031	0.0437	0.0967	0.0265	0.0484	0.025	0.0593	0.0905	0.0952	0.0203	0.0858	0.039	0.0343	0.0437	0.1123	0.0515	0.0406	0.0031	0.0374	0.2621	0.2855	0.2543	0.1404	0.1592	0.3244	0.3245	0.2996	6	9	30	43	26	8	3	1	3.10649	0.248713	0.200801	26.4722	0.05	0.044	0.310452	1	0	73.18	0.07	0.14	0.07	-0.81	40.83	6.98	51	96	10.1	52	0	34	1	0	0	10	3	51	0	0	0	0	23	0	0	3	0	0	0	0	0	10	28	0.315625	-1.25644	0.107813	0.0784655	1	0	0.183	0.444	0.083	0.473	0.16	0.03	2.18	0	0.025	0.319	0	0.011	0.097	0	0	0	0	0.066	0	0.912103	0	0	0	0	0	0	0	0	39	0.313039	24.5477	0	2.16597	2.16597	7.21991	7.21991	1	0	1	0	0	0
YDL115C	0.729997	0.00184102	1062	37.7589	0.5036	0.0367	0	0.1299	0.1073	0.0395	0.0508	0.0282	0.0678	0.0763	0.0678	0.0056	0.0537	0.0311	0.0367	0.0593	0.096	0.0282	0.0452	0.0028	0.0339	0.2571	0.2316	0.2175	0.2372	0.1638	0.2485	0.2993	0.401	13	11	145	20	18	11	0	0	3.12344	0.810604	0.647279	26.2433	0.128	0.099	0.525424	0	1	65.77	0.08	0.13	-0.09	-1.08	55.24	4.35	452	82	7.7	48	0	19	0	0	0	5	1	59	0	0	0	0	26	0	0	1	0	0	0	0	0	5	33	0.201133	-1.52942	0.147309	0.140929	1	0	0.691	0.343	0.13	0.527	0.23	0.05	2.09	0	0	0.266	0	0	0.286	0.006	0.003	0	0	0.11	0	1.9965	0	0	0	0	0	0	0	0	156	0.363278	24.8394	0	1.30733	1.30733	6.53667	6.53667	1	0	1	0	0	0
YDL117W	0.811876	0.00467657	2658	38.6381	0.307	0.053	0.0124	0.044	0.0655	0.0418	0.044	0.0214	0.0655	0.0813	0.0824	0.0226	0.0688	0.0643	0.0271	0.0485	0.1095	0.0429	0.0474	0.0147	0.0418	0.2935	0.2867	0.2235	0.1095	0.1512	0.3025	0.3692	0.2607	15	6	67	34	22	7	3	1	5.64348	0.869342	1.07758	28.5009	0.034	0.032	0.225734	0	0	72.76	0.1	0.14	0.03	-0.54	43.76	9.32	262	128	12.4	29	1	73	1	0	0	11	2	49	0	0	0	0	26	0	0	2	0	0	0	0	0	11	23	0.348023	-0.785714	0.160452	0.120698	1	0	0.125	0.312	0.172	0.516	0.19	0.06	2.16	0	0.023	0.364	0	0.003	0.007	0	0	0	0	0.067	0	1.89173	1	0	0	0	0	0	0	0	73	0.286878	38.1311	0.522344	1.04469	1.04469	5.74578	5.74578	1	0	2	0	1	0
YDL120W	0.592515	0.00142429	525	40.7619	0.3426	0.0629	0.0114	0.0514	0.0857	0.0286	0.0514	0.0286	0.0457	0.0571	0.1086	0.0229	0.0514	0.0571	0.0343	0.0514	0.08	0.0514	0.08	0.0114	0.0229	0.2971	0.24	0.28	0.1371	0.1371	0.2514	0.383	0.2742	14	13	52	49	26	5	3	3	5.36004	0.647498	0.717582	25.0441	0.206	0.094	0	0	0	85.82	0.06	0.1	-0.04	-0.36	50.07	5.63	82	169	4.9	46	0	1	1	1	0	2	0	64	0	0	0	0	26	0	0	0	0	0	0	0	0	2	38	0.270115	-0.945986	0.178161	0.160268	0	0	0.109	0.391	0.178	0.431	0.18	0.06	2.065	0	0.006	0.19	0.029	0	0	0	0	0	0	0.075	0	1.68654	0	0	0	0	0	0	0	0	65	0.135057	2.64455	0	0	0	5.2891	5.2891	0	1	0	1	0	0
YDL121C	0.318238	0.0445524	450	36.6667	0.3564	0.06	0	0.0867	0.08	0.06	0.0667	0.0133	0.06	0.1333	0.12	0.0067	0.0467	0.02	0.0133	0.04	0.0733	0.0467	0.0267	0	0.04	0.3067	0.2067	0.2667	0.1667	0.1866	0.22	0.3734	0.3533	12	3	36	19	18	0	0	0	4.85564	0.725608	0.983319	30.8441	0.238	0.122	0.08	0	0	80.86	0.1	0.15	0.05	-0.62	31.11	8.75	27	164	6.5	15	1	14	0	0	0	0	0	77	0	0	0	0	53	0	0	0	0	0	0	0	0	0	24	0.147651	-0.837369	0.275168	0.748017	0	1	0.329	0.443	0.087	0.47	0.17	0.03	2.25	0	0	0.181	0	0.007	0	0.013	0	0.21	0	0.06	0	0.42998	0	0	0	0	0	0	0	0	39	0.113826	43.1943	3.08531	0	0	0	0	0	0	0	0	0	0
YDL122W	-2.40291	0.0110329	2430	37.2428	0.3494	0.0395	0.0111	0.0704	0.1148	0.0395	0.0506	0.0235	0.0605	0.0765	0.0877	0.0148	0.0741	0.0383	0.0395	0.0407	0.0802	0.0444	0.0494	0.0074	0.0358	0.2802	0.2432	0.2568	0.1852	0.1407	0.2851	0.3346	0.3259	10	5	125	60	24	4	1	0	6.60686	0.935267	1.15094	30.1261	0.122	0.085	0.339506	0	0	71.98	0.08	0.19	0.12	-0.78	49.83	4.53	33	83	8.9	24	3	78	0	0	0	11	6	76	0	0	0	2	21	0	0	4	0	0	0	0	0	11	55	0.280593	-1.2678	0.100124	0.105469	1	0	0.265	0.4	0.129	0.471	0.18	0.06	2.16	0	0.001	0.342	0	0.017	0.251	0	0	0	0	0.068	0	-4.70324	0	0	0	0	0	0	0	0	130	0.31005	44.5656	1.71406	3.42812	2.28541	6.28489	6.28489	1	0	1	0	0	1
YDL126C	0.339109	0.136864	2508	41.8262	0.3087	0.0969	0.0048	0.0825	0.0873	0.0335	0.0706	0.0132	0.061	0.0586	0.0825	0.0275	0.0502	0.049	0.0239	0.061	0.0478	0.0467	0.0766	0.0036	0.0215	0.2787	0.2177	0.2943	0.1698	0.1328	0.1949	0.4031	0.3026	51	149	364	254	211	87	51	16	8.87965	1.35215	1.21827	34.4833	0.125	0.095	0.155502	1	0	83.86	0.06	0.31	0.36	-0.37	30.67	4.56	40	59	9.4	40	24	71	1	1	0	13	0	81	0	0	0	0	23	0	0	0	0	0	0	0	0	13	58	0.0982036	-1.12184	0.0754491	0.0433602	1	0	0.084	0.394	0.152	0.454	0.03	0.09	2.66	0	0.006	0.41	0	0	0.056	0	0.085	0	0	0.057	0	0.292893	1	0	0	0	0	0	0	0	513	0.126853	39.3045	13.286	0	0	7.1966	7.1966	1	1	2	1	1	0
YDL128W	0.518168	0.00118569	1236	42.0712	0.00975	0.0947	0.0073	0.034	0.0388	0.0631	0.0631	0.0267	0.0825	0.0291	0.1529	0.0291	0.0437	0.0316	0.0291	0.017	0.0752	0.068	0.0801	0.0097	0.0218	0.4102	0.2136	0.3155	0.0728	0.0728	0.2451	0.5339	0.1456	2	0	0	8	3	0	0	0	7.85409	1.28324	1.11869	26.5165	0.206	0.149	0	0	0	123.37	0.09	0.16	0.18	0.71	27.3	5.49	90	174	6.5	45	0	14	0	0	0	2	1	39	0	0	0	0	27	0	0	1	0	0	0	0	0	2	12	0.053528	0.00626667	0.328467	0.427371	0	1	0.039	0.706	0.054	0.24	0.1	0.06	2.32	0	0.032	0.499	0	0	0	0	0	0	0	0.034	0	1.51617	0	0	0	0	0	0	0	0	0	0.026764	15.7261	0	1.12329	1.12329	2.24658	2.24658	0	0	0	0	0	0
YDL133W	0.400263	0.0220029	1314	39.1933	0.3087	0.0571	0.0137	0.0479	0.0594	0.0388	0.0479	0.016	0.0685	0.0731	0.1005	0.0091	0.0708	0.0388	0.0411	0.0502	0.1005	0.0548	0.0525	0.0183	0.0388	0.3174	0.258	0.226	0.1073	0.1393	0.3197	0.3836	0.2466	1	7	102	10	8	0	0	0	4.3663	0.811409	0.817025	24.4501	0.044	0.039	0.178082	0	0	82.78	0.1	0.13	0.03	-0.42	37.62	9	123	0	5.5	34	5	32	0	0	0	5	0	39	0	0	0	0	13	0	0	0	0	0	0	0	0	5	26	0.322654	-0.790244	0.267735	0.294589	1	1	0.114	0.492	0.05	0.458	0.18	0.05	2.16	0	0.018	0.332	0	0	0.08	0	0	0	0	0.078	0	0.663444	0	0	0	0	0	0	0	0	109	0.250368	33.8116	5.28306	0	0	5.28306	5.28306	1	0	1	0	0	0
YDL138W	0.997732	0.000295118	2292	42.6265	0.0518	0.0746	0.0118	0.0406	0.0393	0.0458	0.072	0.017	0.0929	0.034	0.0772	0.0183	0.0759	0.0458	0.0314	0.0314	0.106	0.0576	0.0733	0.0105	0.0432	0.3429	0.2997	0.2094	0.0799	0.0824	0.3259	0.4358	0.1623	1	17	138	24	11	0	0	0	5.11834	1.29569	1.34782	22.1018	0.008	0.007	0.212042	0	0	93.23	0.1	0.12	0.07	0.07	36.17	5.92	53	141	8.9	38	0	5	0	0	0	1	2	47	0	0	0	0	22	0	0	2	0	0	0	0	0	1	25	0.31848	-0.191182	0.322412	0.356869	1	1	0.237	0.431	0.128	0.441	0.1	0.08	2.44	0	0.008	0.518	0	0	0.104	0	0	0	0	0.039	0	3.522	0	0	0	0	0	0	0	0	155	0.265261	3.02877	0	1.21151	1.21151	0.605754	0.605754	1	0	1	0	0	0
YDL139C	0.943108	0.000364734	672	40.625	0.5419	0.0402	0.0045	0.1116	0.1027	0.0045	0.0402	0.0312	0.0804	0.1429	0.067	0.0179	0.0625	0.0223	0.0045	0.058	0.0804	0.0491	0.0402	0.0089	0.0268	0.2277	0.2054	0.2277	0.2143	0.2321	0.2278	0.2859	0.4464	19	6	115	28	18	5	3	0	1.62848	1.2036	1.07581	25.2168	0.103	0.073	0.696429	0	0	69.09	0.04	0.14	-0.03	-1.19	44.41	6.65	53	105	4.4	27	0	5	0	1	0	6	2	24	0	0	0	0	8	0	0	2	0	0	0	0	0	6	16	0.174888	-1.80782	0.147982	0.0791413	1	0	0.561	0.444	0.103	0.453	0.13	0.07	2.19	0	0	0.193	0	0.076	0.197	0	0	0	0	0.09	0	3.24243	0	0	0	0	0	0	0	0	121	0.435658	10.3303	0	4.13211	4.13211	12.3963	12.3963	1	1	1	1	0	0
YDL141W	0.338031	0.0941938	2073	40.2315	0.1852	0.0608	0.013	0.0405	0.0492	0.0492	0.0738	0.0217	0.0463	0.0521	0.1027	0.0203	0.0709	0.0579	0.0376	0.0318	0.0738	0.0666	0.0767	0.0072	0.0463	0.3285	0.2764	0.233	0.0897	0.1056	0.3082	0.4095	0.1953	3	2	11	10	9	0	0	0	5.9838	1.32113	1.4425	27.3615	0.044	0.039	0.0202605	0	0	83.39	0.1	0.13	0.07	-0.17	33.67	6.91	185	264	10.6	25	0	1	0	1	0	10	4	24	0	0	0	0	9	0	0	4	0	0	0	0	0	10	15	0.0101449	-0.717696	0.0536232	0.0245055	0	0	0.017	0.312	0.249	0.439	0.15	0.07	2.34	0	0.086	0.423	0	0	0	0	0	0	0	0.041	0	0.346812	0	0	0	0	0	0	0	0	13	0.0152027	0.669749	0	2.679	2.679	6.69749	6.69749	0	1	0	1	0	0
YDL142C	0.294708	0.022833	852	38.9671	0.03305	0.0634	0.0106	0.0352	0.0317	0.0528	0.0528	0.007	0.0845	0.0634	0.1338	0.0211	0.0387	0.0563	0.0246	0.0563	0.0739	0.0775	0.0493	0.0106	0.0528	0.3838	0.2218	0.25	0.0669	0.1267	0.2781	0.4683	0.1936	0	0	0	14	4	0	0	0	3.59316	1.24305	1.02159	25.0166	0.063	0.052	0	0	0	101.97	0.12	0.08	-0.1	0.14	39.49	10.14	61	504	8.9	47	0	0	0	0	0	0	1	37	0	0	0	0	11	0	0	1	0	0	0	0	0	0	26	0.14841	0.0266943	0.487633	0.626332	0	1	0.039	0.53	0.124	0.346	0.16	0.06	2.36	0	0	0.322	0	0	0	0	0	0.04	0	0.014	0	0.483745	0	0	0	0	0	0	0	0	0	0.0742049	0	0	1.62956	1.62956	0	0	0	0	0	0	0	0
YDL144C	0.498086	0.00757939	1071	48.6461	0.1449	0.0672	0.014	0.0476	0.0756	0.0308	0.07	0.0224	0.0924	0.0616	0.0896	0.0168	0.0448	0.0336	0.0336	0.0532	0.0644	0.0504	0.084	0.0112	0.0336	0.3417	0.2129	0.2493	0.1232	0.1372	0.2408	0.4256	0.2604	2	1	11	9	7	0	0	0	5.45078	1.37458	1.16535	25.7878	0.094	0.08	0	0	0	98.08	0.08	0.12	0.12	-0.1	40.05	6.72	23	90	10.3	36	0	0	0	0	0	1	2	29	0	0	0	0	6	0	0	2	0	0	0	0	0	1	23	0	-0.678485	0.109551	0.080091	0	0	0	0.41	0.183	0.407	0.13	0.05	2.195	0	0	0.402	0	0	0	0	0.003	0	0	0.02	0	1.05613	0	0	0	0	0	0	0	0	12	0	0	0	2.5927	2.5927	1.29635	1.29635	0	0	0	0	0	0
YDL150W	-1.93039	0.00219135	1269	42.7108	0.6136	0.0709	0	0.0638	0.1135	0.0284	0.0757	0.0142	0.0355	0.1229	0.0733	0.0189	0.0496	0.0378	0.0307	0.0615	0.0922	0.0355	0.0662	0.0024	0.0047	0.2104	0.2553	0.2766	0.1773	0.1986	0.2127	0.3003	0.3759	20	4	125	54	50	23	20	16	4.37898	0.456315	0.488537	31.3111	0.111	0.088	0.754137	1	0	65.31	0.04	0.14	0.1	-0.94	44.67	9.36	53	97	7.8	9	1	86	0	1	0	4	1	41	0	0	0	0	28	0	0	1	0	0	0	0	0	4	13	0.327014	-1.53801	0.149289	0.108976	1	0	0.687	0.415	0.076	0.509	0.22	0.03	1.97	0	0	0.287	0	0.038	0.27	0.038	0.017	0	0	0.092	0	-5.13347	0	0	0	0	0	0	0	0	129	0.540576	94.091	1.09408	1.09408	1.09408	4.37633	4.37633	1	1	1	1	0	1
YDL153C	1.259	4.51079e-05	1833	38.2979	0.6183	0.0606	0.0016	0.1064	0.1522	0.0311	0.0573	0.0131	0.0393	0.1064	0.0704	0.018	0.0573	0.018	0.0393	0.0524	0.0671	0.0393	0.0327	0.0049	0.0311	0.2095	0.1997	0.3011	0.2586	0.1719	0.2357	0.2881	0.4305	23	7	61	166	146	119	93	48	5.18191	0.312308	0.323277	31.0385	0.088	0.074	0.792144	0	0	54.06	0.07	0.22	0.16	-1.3	53.77	4.32	53	121	7.2	6	0	66	1	1	0	4	3	45	1	0	0	0	17	0	0	2	0	0	0	0	0	4	28	0.277049	-2.02163	0.113115	0.0730889	1	0	0.677	0.533	0.013	0.454	0.32	0.05	1.9	0	0	0.272	0	0.023	0.438	0	0.049	0	0	0.098	0	5.47129	0	0	0	0	0	0	0	0	68	0.534597	49.9911	0	2.27232	1.51488	3.02976	3.02976	1	1	1	1	0	0
YDL154W	0.441342	0.28884	2706	36.6223	0.107	0.0432	0.0211	0.0665	0.0765	0.0443	0.0565	0.0188	0.092	0.0599	0.1164	0.0188	0.0576	0.0166	0.0377	0.0477	0.0776	0.0643	0.0477	0.0089	0.0266	0.3359	0.2084	0.255	0.143	0.1264	0.2849	0.3979	0.2694	7	1	0	49	34	33	7	1	2.25424	1.39803	1.30795	23.5222	0.053	0.046	0.0166297	0	0	96.01	0.08	0.12	-0.01	-0.19	38.83	4.88	53	78	8.9	41	0	4	1	0	0	2	4	46	0	0	0	0	26	0	0	4	0	0	0	0	0	2	20	0.117647	-0.926189	0.0921199	0.0685141	0	0	0.007	0.483	0.139	0.378	0.19	0.05	2.1	0	0.021	0.422	0	0	0	0	0	0	0	0.021	0	0.238034	0	0	0	0	0	0	0	0	1	0.0671384	2.05231	0	2.05231	2.05231	1.02616	1.02616	0	0	0	0	0	0
YDL155W	-2.05662	1.94089e-05	1284	41.5109	0.1323	0.0724	0.0117	0.0654	0.0911	0.0234	0.0234	0.0374	0.0654	0.0444	0.1028	0.0164	0.0537	0.0421	0.035	0.0607	0.0888	0.0397	0.0537	0.0187	0.0514	0.3154	0.2079	0.2827	0.1565	0.1425	0.2803	0.4042	0.299	36	1	8	51	29	16	2	1	5.27957	0.784879	0.781897	23.2974	0.013	0.012	0.301402	1	0	82.08	0.09	0.13	0.05	-0.52	55.92	5	131	130	8.9	16	0	17	1	0	0	5	0	28	0	0	0	0	14	0	0	0	0	0	0	0	0	5	14	0.259953	-0.891465	0.147541	0.108298	1	0	0.253	0.553	0.04	0.407	0.1	0.1	2.43	0	0	0.347	0	0	0.148	0	0	0.02	0	0.054	0	-9.6908	1	0	1	0	1	0	0	0	9	0.280678	18.3821	0	0	0	5.4065	5.4065	1	0	4	0	1	1
YDL157C	-3.15425	1.75245e-08	357	39.2157	0.2575	0.042	0.0168	0.0168	0.084	0.0672	0.0924	0.0084	0.0252	0.1092	0.0756	0.0336	0.0588	0.0504	0.0336	0.042	0.0672	0.0504	0.0504	0.0336	0.0336	0.2857	0.2689	0.2353	0.1008	0.1596	0.2604	0.3612	0.2604	1	8	75	6	6	1	0	0	4.69071	1.08852	1.01962	25.7535	0.35	0.19	0.0252101	0	0	54.36	0.14	0.22	0.22	-0.62	46.97	9.92	10	161	2.1	32	0	0	0	0	0	0	0	27	0	0	0	0	7	0	0	0	0	0	0	0	0	0	20	0.0508475	-0.452053	0.415254	0.663575	0	0	0.331	0.297	0.178	0.525	0.08	0.1	2.515	0	0.017	0.119	0	0	0	0	0	0	0	0.051	0	-24.4654	0	0	0	0	0	0	0	0	83	0.0380288	0	0	0	0	0	0	0	0	0	0	0	1
YDL160C	0.290839	0.371753	1521	39.2505	0.2094	0.0572	0.0138	0.0454	0.0552	0.0493	0.0473	0.0296	0.071	0.0592	0.0966	0.0256	0.0552	0.0671	0.0809	0.0454	0.0473	0.069	0.0513	0.0039	0.0276	0.2998	0.217	0.2347	0.1006	0.1342	0.2938	0.3825	0.2348	289	0	0	172	100	37	9	6	5.93631	1.29032	1.35522	31.4291	0.263	0.138	0.228797	0	0	81.76	0.08	0.21	0.22	-0.38	46.86	8.09	277	54	8.2	23	0	16	0	0	0	1	0	28	0	0	0	0	14	0	0	0	0	0	0	0	0	1	14	0.189723	-0.837103	0.0869565	0.0686826	1	0	0.194	0.407	0.138	0.455	0.1	0.11	2.68	0	0.01	0.374	0	0	0.119	0	0	0.01	0	0.028	0	0.124987	0	0	0	0	0	0	0	0	0	0.20926	14.605	0	0	0	0.912813	0.912813	1	0	1	0	0	0
YDL164C	0.755101	3.56127e-05	2268	39.9912	0.2541	0.0489	0.0212	0.0608	0.0728	0.0384	0.0595	0.0132	0.0556	0.086	0.1098	0.0291	0.0437	0.0463	0.0344	0.0489	0.086	0.0608	0.0489	0.004	0.0304	0.287	0.2354	0.2606	0.1336	0.1481	0.2765	0.3651	0.2817	18	106	305	74	44	5	2	1	5.41717	1.01371	1.12195	28.8593	0.131	0.089	0.160053	0	0	80.67	0.07	0.16	0.13	-0.42	40.24	7.56	52	132	7.8	26	1	28	0	1	0	6	1	37	0	0	0	0	27	0	0	1	0	0	0	0	0	6	10	0.18543	-0.990101	0.0874172	0.0727878	1	0	0.177	0.445	0.125	0.43	0.1	0.06	2.41	0	0	0.374	0.004	0.017	0.045	0	0	0	0	0.042	0	3.35899	0	0	0	0	0	0	0	0	411	0.172742	17.1406	0.612165	0.612165	0.612165	3.67299	3.67299	1	1	1	1	0	0
YDL165W	0.802271	1.56798e-05	576	41.4931	0.19555	0.0365	0.0104	0.0625	0.0677	0.0729	0.0365	0.0208	0.0312	0.0521	0.1198	0.0312	0.026	0.0625	0.0521	0.0573	0.0833	0.0677	0.0469	0.0208	0.0365	0.3281	0.2083	0.2552	0.1302	0.1302	0.276	0.3958	0.2604	23	8	140	42	33	20	8	8	4.98388	0.906509	0.885142	26.6125	0.164	0.109	0	1	0	71.04	0.13	0.13	0.08	-0.41	44.34	5.68	50	36	17.5	27	0	0	1	1	0	0	0	44	0	0	0	0	15	0	0	0	0	0	0	0	0	0	29	0	-0.68889	0.293194	0.181996	0	0	0.115	0.403	0.073	0.524	0.09	0.08	2.41	0	0.021	0.157	0	0	0	0	0	0	0	0.063	0	3.85464	0	0	0	0	0	0	0	0	148	0	0	0	0	0	0	0	0	1	0	1	0	0
YDL166C	0.727632	0.000441486	594	43.0976	0.2901	0.0303	0.0202	0.1162	0.101	0.0202	0.0556	0.0303	0.0505	0.0606	0.0758	0.0253	0.0556	0.0354	0.0253	0.0505	0.0707	0.0253	0.0859	0.0152	0.0455	0.2929	0.2172	0.2323	0.2172	0.1414	0.2426	0.3487	0.3586	34	0	0	51	47	7	3	0	5.07503	0.720286	0.800621	29.7739	0.269	0.143	0.116162	0	0	72	0.08	0.15	0.05	-0.75	47.13	4.27	34	57	9	14	0	16	0	1	0	7	1	45	0	0	0	0	34	0	0	1	0	0	0	0	0	7	11	0.0507614	-1.26373	0.0253807	0.0265619	1	0	0.162	0.406	0.137	0.457	0.05	0.08	2.53	0	0.005	0.269	0	0	0.112	0	0.01	0	0	0.061	0	2.44127	0	0	0	0	0	0	0	0	0	0.0834615	37.3977	0	2.33736	2.33736	16.3615	16.3615	1	1	1	1	0	0
YDL175C	0.974056	0.000233596	1035	39.4203	0.5493	0.0377	0.0435	0.0609	0.0522	0.0203	0.0493	0.0435	0.0406	0.0841	0.0377	0.0087	0.0899	0.0667	0.0348	0.0696	0.113	0.0377	0.0435	0.0058	0.058	0.2058	0.3188	0.1362	0.1131	0.1972	0.3769	0.2523	0.3103	26	17	24	54	44	13	6	5	3.6727	0.728307	0.801804	27.5135	0.081	0.068	0.57971	1	0	43.58	0.08	0.13	-0.02	-1.18	48.48	9	18	223	4	39	0	24	1	0	0	1	1	54	0	0	0	0	26	0	0	1	0	0	0	0	0	1	28	0.389535	-1.25157	0.188953	0.194239	1	0	0.616	0.177	0.105	0.718	0.34	0.06	1.985	0	0.015	0.23	0	0.023	0.087	0	0	0.06	0	0.113	0	3.53732	0	0	0	0	0	0	0	0	41	0.484623	32.1945	0	1.34144	1.34144	1.34144	1.34144	1	0	1	0	0	0
YDL179W	0.563404	0.00250311	915	38.4699	0.2364	0.0361	0.0098	0.0361	0.0426	0.0393	0.0262	0.0295	0.0787	0.0525	0.1016	0.023	0.0852	0.059	0.0426	0.0623	0.1049	0.0721	0.0557	0.0131	0.0262	0.3148	0.2754	0.2033	0.0787	0.1443	0.3408	0.3737	0.223	7	2	3	20	12	5	3	1	4.6861	0.901976	0.94983	24.2592	0.019	0.018	0.0688525	0	0	86.02	0.08	0.12	0.04	-0.37	53.76	10.14	53	151	8.9	25	0	0	1	0	0	0	0	32	0	0	0	0	23	0	0	0	0	0	0	0	0	0	9	0.309211	-0.690751	0.177632	0.177315	0	0	0.201	0.431	0.102	0.467	0.18	0.08	2.195	0	0.007	0.243	0	0	0	0	0	0.09	0	0.059	0	1.46571	0	0	0	0	0	0	0	0	5	0.189031	0	0	0	0	0	0	0	0	0	0	0	0
YDL180W	0.738941	0.000109659	1644	38.5645	0.07195	0.031	0.0164	0.0602	0.0365	0.0675	0.0493	0.0255	0.0876	0.031	0.1077	0.0255	0.0785	0.0438	0.0347	0.0347	0.1022	0.0584	0.0511	0.0109	0.0456	0.3704	0.2737	0.2007	0.0967	0.0912	0.3358	0.4269	0.1879	0	0	0	5	3	0	0	0	5.46434	1.40308	1.50794	25.3911	0.038	0.029	0.0510949	0	0	90.7	0.12	0.11	-0.03	-0.02	37.14	5.13	385	34	8.9	32	0	22	0	0	0	1	1	29	0	0	0	0	14	0	0	1	0	0	0	0	0	1	15	0.394881	-0.25774	0.351005	0.443423	1	1	0.044	0.419	0.079	0.502	0.18	0.08	2.15	0	0.009	0.448	0	0	0.026	0	0	0.04	0.009	0.042	0	2.92617	0	0	0	0	0	0	0	0	0	0.222988	18.5794	0	0.844519	0.844519	0.844519	0.844519	1	0	1	0	0	0
YDL183C	0.628658	0.00163182	963	37.0717	0.1671	0.0312	0.0062	0.028	0.0685	0.0218	0.0343	0.0187	0.0748	0.1215	0.1402	0.0125	0.0374	0.0561	0.0405	0.0374	0.0935	0.0592	0.0436	0.0125	0.0592	0.352	0.2212	0.2523	0.0965	0.1776	0.296	0.3958	0.2741	0	0	0	4	3	0	0	0	2.09195	0.371882	0.410636	24.2605	0.016	0.015	0.0124611	0	0	94.92	0.09	0.1	-0.03	-0.41	43.41	10.14	67	101	23.3	50	0	0	0	0	0	3	0	29	0	0	0	0	15	0	0	0	0	0	0	0	0	3	14	0.09375	-0.691031	0.1875	0.291037	0	0	0.119	0.512	0.144	0.344	0.23	0.08	2.06	0	0.047	0.319	0	0.009	0	0	0	0.02	0	0.047	0	1.75228	0	0	0	0	0	0	0	0	0	0.0531055	0	0	0	0	4.3252	4.3252	0	0	0	0	0	0
YDL185W	-3.56227	4.82277e-08	3216	41.1692	0.2436	0.0746	0.0112	0.0569	0.0756	0.0382	0.0774	0.0187	0.0588	0.0662	0.0812	0.0215	0.0354	0.042	0.0252	0.0513	0.0812	0.0597	0.0746	0.0093	0.0401	0.3022	0.236	0.2528	0.1325	0.1362	0.2528	0.3983	0.2687	17	38	287	150	106	31	19	16	9.72057	1.13792	1.08405	35.1048	0.134	0.109	0	2	0	79.99	0.09	0.3	0.4	-0.29	32.81	6.05	53	130	8.8	39	15	85	1	0	1	3	5	39	0	0	0	0	19	1	0	5	0	0	0	0	0	3	20	0.0308123	-0.794811	0.0718954	0.039603	0	0	0	0.399	0.184	0.417	0.04	0.08	2.58	0	0.015	0.441	0	0	0	0	0	0	0	0.046	0	-26.0641	0	0	0	0	0	0	0	0	325	0.0154062	36.6956	6.4757	2.15857	2.15857	1.29514	1.29514	0	0	0	0	0	1
YDL188C	-2.21446	3.67688e-07	1134	41.5344	0.2645	0.0344	0.0238	0.1005	0.0635	0.045	0.0661	0.0344	0.0503	0.0397	0.0767	0.0317	0.0582	0.0556	0.045	0.045	0.0608	0.0503	0.0635	0.0132	0.0397	0.2884	0.2407	0.2063	0.164	0.1191	0.2778	0.3545	0.2831	44	11	25	72	59	31	6	5	6.47384	1.04793	1.10951	28.7539	0.085	0.072	0.206349	0	0	67.43	0.1	0.16	0.09	-0.57	32.64	4.41	161	85	8.5	44	0	21	1	0	0	3	0	34	0	0	0	0	22	0	0	0	0	0	0	0	0	3	12	0.156499	-0.974707	0.0344828	0.0164825	1	0	0.218	0.31	0.135	0.555	0.02	0.16	2.81	0	0.019	0.374	0	0	0.143	0	0	0	0	0.045	0	-14.249	0	0	0	0	0	0	0	0	36	0.181424	25.7109	0	0	0	3.67299	3.67299	1	0	1	0	0	1
YDL192W	0.431931	0.0969081	546	39.7436	0.1373	0.0604	0.0055	0.0385	0.0769	0.044	0.0824	0.011	0.0604	0.0495	0.1044	0.033	0.0659	0.0165	0.0275	0.0659	0.0659	0.0659	0.0659	0.0275	0.0275	0.3297	0.2308	0.2747	0.1154	0.1264	0.2582	0.4231	0.2418	33	31	152	144	93	44	9	3	8.51878	0.383751	0.615732	32.8701	0.369	0.201	0	1	0	85.1	0.1	0.52	0.65	-0.22	34.26	7.51	37	58	8.9	21	2	3	0	0	0	2	0	32	0	0	0	0	10	0	0	0	0	0	0	0	0	2	22	0.0607735	-0.651174	0.171271	0.211405	0	0	0	0.409	0.282	0.309	0	0.12	2.82	0	0	0.238	0	0	0	0	0	0	0	0.044	0	0.437822	0	0	0	0	0	0	0	0	183	0.0303867	7.62851	5.08568	0	0	5.08568	5.08568	0	0	0	0	0	0
YDL193W	0.866418	0.000300044	1128	38.6525	0.1528	0.0479	0.0106	0.0612	0.0718	0.0319	0.0638	0.0213	0.0798	0.0878	0.0984	0.0213	0.0585	0.0585	0.0319	0.0399	0.0479	0.0399	0.0718	0.008	0.0452	0.3351	0.2287	0.2394	0.133	0.149	0.234	0.4043	0.282	5	37	197	16	10	2	2	2	4.85444	0.71238	0.856606	27.341	0.175	0.122	0.170213	0	0	90.73	0.09	0.2	0.16	-0.35	40.82	6.95	62	144	6.3	34	0	10	1	1	0	5	0	26	0	0	0	0	6	0	0	0	0	0	0	0	0	5	20	0.170667	-0.655497	0.189333	0.304591	1	1	0.107	0.432	0.147	0.421	0.14	0.06	2.25	0	0.035	0.376	0	0	0.021	0	0	0	0.003	0.04	1	3.05223	0	0	0	0	0	0	0	0	234	0.17044	12.3084	0	0	0	6.15421	6.15421	1	1	1	1	0	0
YDL198C	-3.35788	4.49565e-08	903	42.4142	0.0985	0.0764	0.0033	0.0365	0.0365	0.0731	0.093	0.0166	0.0631	0.0831	0.1163	0.0133	0.0532	0.0432	0.0299	0.0532	0.0764	0.0498	0.0432	0.01	0.0266	0.3322	0.2658	0.2425	0.073	0.1529	0.2392	0.422	0.2259	0	0	0	28	15	0	0	0	7.20166	0.78179	0.546656	31.1021	0.139	0.103	0	0	0	87.87	0.11	0.21	0.27	-0.13	28.22	10.66	140	97	13.2	22	0	0	0	0	0	2	0	46	0	0	0	0	15	0	0	0	0	0	0	0	0	2	31	0.0166667	-0.131773	0.42	0.42692	0	1	0.037	0.593	0.057	0.35	0.02	0.08	2.58	0	0	0.34	0	0	0	0	0	0.02	0	0.057	0	-24.671	0	0	0	0	0	0	0	0	0	0.00833333	0	0	0	0	3.07506	3.07506	0	0	0	0	0	1
YDL202W	0.617813	0.0220029	750	40.9333	0.3149	0.032	0.004	0.036	0.06	0.048	0.048	0.032	0.028	0.108	0.124	0.028	0.064	0.052	0.048	0.04	0.068	0.076	0.068	0.008	0.024	0.3	0.232	0.244	0.096	0.18	0.284	0.36	0.276	0	0	0	169	116	65	25	0	5.58679	-0.210382	-0.104089	30.1409	0.138	0.113	0.116	1	0	77.91	0.08	0.12	0.09	-0.54	37.09	10.35	41	96	5.7	21	0	0	1	0	0	1	0	35	0	0	0	0	17	0	0	0	0	0	0	0	0	1	18	0.184739	-0.911385	0.200803	0.253763	1	0	0.084	0.325	0.205	0.47	0.08	0.06	2.27	0	0	0.241	0	0	0.028	0	0	0	0.004	0.06	0	1.02404	0	0	0	0	0	0	0	0	0	0.150369	0	0	0	0	1.85119	1.85119	1	0	1	0	0	0
YDL203C	0.337561	0.0078558	1872	41.2393	0.2129	0.0801	0.0176	0.0433	0.0561	0.0353	0.0609	0.0112	0.0465	0.0817	0.0897	0.0208	0.0689	0.0705	0.0481	0.0288	0.0929	0.0433	0.0353	0.0112	0.0561	0.274	0.2933	0.2468	0.0994	0.1217	0.3269	0.375	0.2211	6	20	94	21	11	2	0	0	5.58051	1.01879	1.24936	26.9617	0.044	0.04	0.365385	0	0	68.31	0.1	0.12	0.03	-0.54	42.13	8.5	87	233	7.5	30	7	11	0	0	0	8	2	25	0	0	0	0	12	0	0	2	0	0	0	0	0	8	13	0.35634	-0.861611	0.139647	0.118248	1	0	0.207	0.408	0.083	0.509	0.16	0.05	2.16	0	0.006	0.401	0	0	0.088	0	0	0	0	0.069	0	0.710501	0	0	0	0	0	0	0	0	114	0.360862	8.15827	5.19163	1.48332	1.48332	5.93329	5.93329	1	0	1	0	0	0
YDL205C	0.553823	0.0319919	984	41.565	0.1914	0.0488	0.0244	0.0762	0.0762	0.0213	0.0762	0.0244	0.0762	0.0915	0.1189	0.0366	0.0213	0.0396	0.0305	0.0457	0.0549	0.0488	0.0518	0.003	0.0305	0.3018	0.1921	0.2805	0.1524	0.1616	0.2104	0.3871	0.314	0	0	0	8	8	0	0	0	5.96381	0.660697	0.858446	29.9845	0.09	0.072	0	0	0	93.45	0.06	0.18	0.22	-0.28	43.86	6.32	201	89	14.3	23	0	3	0	1	0	1	0	34	0	0	0	0	15	0	0	0	0	0	0	0	0	1	19	0.0275229	-0.977379	0.0550459	0.0369927	0	0	0	0.474	0.147	0.379	0.13	0.05	2.3	0	0.012	0.401	0	0	0	0	0	0	0	0.043	0	0.827943	0	0	0	0	0	0	0	0	0	0.0137615	4.23289	0	0	0	1.41096	1.41096	0	1	0	1	0	0
YDL206W	0.790609	0.0309098	2289	35.3866	0.0191	0.0341	0.017	0.0564	0.0367	0.0524	0.0472	0.0197	0.1075	0.0393	0.135	0.0144	0.059	0.0301	0.0262	0.0393	0.097	0.076	0.0616	0.0118	0.038	0.4063	0.2333	0.2202	0.0931	0.0983	0.3132	0.4548	0.1914	2	0	20	7	3	0	0	0	3.21969	1.03022	1.02484	22.076	0.09	0.072	0	0	0	112.83	0.1	0.11	-0.05	0.26	41.08	6.13	42	248	8.9	40	0	13	0	0	0	7	3	29	0	0	0	0	13	0	0	3	0	0	0	0	0	7	16	0.350394	-0.104909	0.391076	0.498658	0	1	0	0.52	0.106	0.374	0.29	0.04	1.93	0	0.007	0.472	0	0	0	0	0	0.02	0	0.041	0	1.19374	0	0	0	0	0	0	0	0	20	0.175197	7.88513	0	1.81965	1.81965	4.24584	4.24584	0	0	0	0	0	0
YDL211C	0.513692	0.00630752	1119	39.9464	0.3774	0.0349	0.0054	0.0349	0.059	0.0429	0.0483	0.0188	0.0831	0.0268	0.059	0.0054	0.0643	0.0375	0.0349	0.0429	0.1582	0.1367	0.0643	0	0.0402	0.2895	0.3083	0.1582	0.0939	0.0885	0.4397	0.3298	0.1824	1	5	36	6	4	0	0	0	3.03247	0.985058	0.9801	23.0836	0.075	0.063	0.0991957	0	0	76.61	0.08	0.11	0.02	-0.31	49.87	5.19	53	105	8.9	31	0	6	0	0	0	3	5	75	0	0	0	0	19	0	0	5	0	0	0	0	0	3	56	0.647849	-0.138222	0.448925	0.637525	0	1	0.169	0.226	0.207	0.567	0.06	0.07	2.58	0	0.126	0.234	0	0	0.022	0	0	0	0	0.108	0	1.1302	0	0	0	0	0	0	0	0	41	0.373523	7.44445	0	6.20371	6.20371	3.72222	3.72222	0	0	0	0	0	0
YDL212W	0.71624	0.000100238	633	38.8626	0.0231	0.0711	0.0237	0.0332	0.0521	0.0569	0.0664	0.0237	0.0664	0.0758	0.1043	0.0284	0.0664	0.0284	0.0379	0.019	0.0616	0.0521	0.0758	0.0142	0.0379	0.3555	0.2227	0.2559	0.0853	0.1185	0.2796	0.455	0.2038	23	35	126	46	24	2	0	0	7.67367	1.01073	1.16376	24.4153	0.25	0.142	0.137441	0	0	91.66	0.11	0.24	0.25	0.07	33.72	8.2	46	145	9	32	0	0	0	1	0	1	1	77	0	0	0	0	60	0	0	1	0	0	0	0	0	1	17	0	-0.418941	0.404762	0.610212	1	1	0.157	0.595	0.076	0.329	0.07	0.09	2.325	0	0.014	0.267	0	0.052	0	0.105	0	0	0.005	0.024	0	2.86422	0	0	0	0	0	0	0	0	161	0.0687204	0	0	2.19335	2.19335	2.19335	2.19335	1	1	1	1	0	0
YDL213C	1.4638	0.00480245	678	42.1829	0.6401	0.0664	0	0.0664	0.0796	0.0265	0.0929	0.0133	0.0487	0.1681	0.0752	0.0133	0.0575	0.0354	0.0531	0.0752	0.0354	0.0531	0.0354	0	0	0.1858	0.2212	0.2345	0.146	0.2566	0.1991	0.2655	0.4026	64	20	86	146	128	94	49	4	4.61571	0.402094	0.358195	31.2691	0.238	0.157	0.769912	0	0	62.3	0.03	0.19	0.16	-1.23	33.64	10.87	17	50	7.8	9	0	15	0	0	0	2	0	74	0	0	0	0	20	0	0	0	0	0	0	0	0	2	54	0.191111	-2.19863	0.0533333	0.0219618	1	0	0.973	0.427	0.138	0.435	0.26	0.03	2.08	0	0	0.191	0	0.022	0.067	0	0	0	0	0.076	0	3.39388	0	0	0	0	0	0	0	0	106	0.480511	30.7166	0	0	0	4.09554	4.09554	1	0	1	0	0	0
YDL216C	-2.62951	0.0089307	1323	37.4906	0.3149	0.0295	0.0159	0.0771	0.0748	0.0363	0.0385	0.0227	0.0567	0.0612	0.0884	0.0317	0.0703	0.0181	0.0431	0.0635	0.1066	0.068	0.0499	0.0045	0.0408	0.2766	0.2336	0.2245	0.1519	0.1474	0.3447	0.3378	0.2993	10	21	96	65	40	15	5	5	1.94071	1.00217	0.735273	23.1393	0.09	0.072	0.240363	1	0	69.87	0.08	0.11	-0.07	-0.71	49.72	5.39	53	100	8.9	32	0	10	1	0	0	4	1	50	0	0	0	0	33	0	0	1	0	0	0	0	0	4	17	0.4	-1.09846	0.140909	0.109105	1	0	0.236	0.373	0.184	0.443	0.15	0.08	2.175	0	0	0.307	0	0	0.17	0	0	0	0	0.048	0	-5.38817	0	0	0	0	0	0	0	0	117	0.320181	10.4943	0	1.04943	1.04943	4.1977	4.1977	1	0	1	0	0	1
YDL217C	0.718805	0.00173682	624	43.109	0.22255	0.1154	0.0096	0.0337	0.0481	0.0577	0.1298	0.0048	0.0481	0.0529	0.0577	0.0529	0.0385	0.0529	0.0481	0.024	0.0625	0.0673	0.0481	0	0.0433	0.2548	0.2837	0.274	0.0818	0.0817	0.2693	0.4232	0.1635	2	53	228	52	22	9	6	6	4.58076	0.778268	0.804428	27.426	0.116	0.09	0.134615	1	0	65.36	0.1	0.1	-0.02	-0.08	36.01	5.93	156	145	13.1	26	0	0	0	1	0	3	0	55	0	0	0	0	34	0	0	0	0	0	0	0	0	3	21	0.178744	0.00620145	0.449275	0.579098	0	1	0.29	0.488	0.043	0.469	0.04	0.1	2.51	0	0.048	0.275	0	0	0	0	0	0	0	0.058	0	1.98408	0	0	0	0	0	0	0	0	281	0.15668	0	0	0	0	6.67495	6.67495	0	1	0	1	0	0
YDL218W	0.386594	0.0012621	954	45.1782	0.22425	0.1132	0.0189	0.0377	0.0346	0.0346	0.0786	0.0189	0.0377	0.0252	0.0849	0.0252	0.0692	0.0314	0.0314	0.0535	0.0818	0.0975	0.0566	0.0094	0.0566	0.2799	0.261	0.2579	0.0723	0.0976	0.3554	0.4182	0.1699	0	0	0	13	2	0	0	0	2.74431	1.94983	1.68168	22.2149	0.097	0.06	0.386792	0	0	72.4	0.1	0.14	0.15	-0.18	31.61	8.1	53	105	8.9	35	1	0	0	0	0	1	0	57	0	0	0	0	32	0	0	0	0	0	0	0	0	1	25	0.211356	-0.549158	0.249211	0.349533	1	1	0.379	0.461	0.044	0.495	0.17	0.09	2.29	0	0	0.319	0	0	0.237	0	0	0.02	0.009	0.098	0	1.1207	0	0	0	0	0	0	0	0	0	0.299074	0	1.45533	0	0	1.45533	1.45533	1	0	1	0	0	0
YDL224C	0.371077	0.00561187	1950	40.4103	0.5211	0.0477	0.0092	0.0323	0.0523	0.0446	0.0569	0.0308	0.04	0.0415	0.0892	0.0138	0.0938	0.0738	0.0554	0.0354	0.1538	0.0538	0.0523	0.0031	0.0185	0.2477	0.3785	0.2031	0.0846	0.1077	0.3845	0.3092	0.1923	1	7	12	14	9	3	0	0	7.03436	1.30077	1.16805	28.5545	0.031	0.028	0.613846	0	0	69.39	0.07	0.12	0.04	-0.57	56.71	6.96	365	139	3.2	65	0	63	0	0	0	3	0	71	0	0	0	0	34	0	0	0	0	0	0	0	0	3	37	0.631741	-0.670622	0.280431	0.25792	1	0	0.356	0.236	0.106	0.658	0.28	0.02	1.96	0	0.023	0.29	0	0	0.22	0	0	0.01	0	0.088	0	0.835256	0	0	0	0	0	0	0	0	19	0.622794	44.8557	0	0	0	2.13598	2.13598	1	0	1	0	0	0
YDL230W	0.402897	0.000314904	1008	45.1389	0.2364	0.0446	0.0149	0.0655	0.0476	0.0327	0.0506	0.0357	0.0595	0.0536	0.0685	0.0298	0.0625	0.0506	0.0446	0.0655	0.0536	0.0655	0.0804	0.0208	0.0506	0.3125	0.2173	0.1905	0.1131	0.1548	0.2917	0.3869	0.2679	11	12	64	20	9	2	0	0	4.47155	0.639844	0.715055	26.2476	0.091	0.076	0	0	0	71.53	0.1	0.12	0.01	-0.53	39.13	8.21	54	60	12	37	1	2	0	0	0	5	1	30	0	0	0	0	13	0	0	1	0	0	0	0	0	5	17	0.0268657	-0.60608	0.101493	0.0522358	0	0	0.009	0.272	0.233	0.495	0.16	0.08	2.1	0	0.078	0.34	0	0	0	0	0	0	0	0.048	0	1.41087	0	0	0	0	0	0	0	0	76	0.0134328	2.75474	1.37737	1.37737	1.37737	6.88685	6.88685	0	0	0	0	0	0
YDL234C	-2.70607	0.000316885	2241	38.108	0.1643	0.0295	0.012	0.0669	0.0736	0.0602	0.0335	0.0187	0.0522	0.0643	0.1245	0.0241	0.079	0.0375	0.0576	0.0375	0.0817	0.0469	0.0455	0.0254	0.0281	0.336	0.2316	0.2517	0.1405	0.1205	0.3053	0.3895	0.261	1	0	20	10	7	3	1	0	3.99686	1.15519	0.890959	26.1314	0.102	0.081	0.0481928	0	0	79.74	0.11	0.15	0.07	-0.48	45.92	4.78	138	62	8.1	62	6	8	0	0	0	5	1	45	0	0	0	0	26	0	0	1	0	0	0	0	0	5	19	0.176944	-0.924578	0.0831099	0.0437508	1	0	0.078	0.507	0.11	0.383	0.1	0.09	2.385	0	0.063	0.397	0	0.001	0	0	0	0.01	0	0.044	0	-9.4688	0	0	0	0	0	0	0	0	20	0.112568	4.95632	3.71724	0.61954	0.61954	3.0977	3.0977	1	0	1	0	0	1
YDL235C	1.03846	0.00010585	504	35.5159	0.1641	0.0476	0.006	0.0893	0.0774	0.0417	0.0417	0.0119	0.125	0.0655	0.1131	0.0238	0.0774	0.0119	0.0595	0.0357	0.0714	0.0476	0.0179	0.0119	0.0179	0.3274	0.2024	0.2619	0.1667	0.1131	0.2798	0.3989	0.2798	4	31	15	24	18	4	2	2	5.07342	0.481748	0.709551	27.3599	0.241	0.126	0	0	0	99.61	0.07	0.2	0.17	-0.35	30.66	4.33	100	126	9.7	38	1	4	0	1	0	2	0	56	0	0	0	0	42	0	0	0	0	0	0	0	0	2	14	0	-1.06848	0.0419162	0.0248659	0	0	0.036	0.623	0.042	0.335	0.14	0.07	2.27	0	0	0.228	0	0	0	0	0	0.02	0	0.048	0	4.12822	0	0	0	0	0	0	0	0	46	0	11.019	2.75474	0	0	5.50948	5.50948	0	1	0	1	0	0
YDR001C	0.299315	0.510962	2256	40.7358	0.21785	0.0678	0.008	0.0572	0.0665	0.0479	0.0678	0.0213	0.0492	0.0665	0.0864	0.0226	0.0492	0.0519	0.0346	0.0585	0.0612	0.0638	0.0465	0.016	0.0559	0.3019	0.2301	0.2434	0.1237	0.1463	0.2727	0.3923	0.27	8	2	16	26	19	5	3	2	5.61331	0.447358	0.165595	29.7116	0.106	0.088	0.113032	0	0	68.35	0.12	0.17	0.14	-0.54	38.94	7.88	192	94	9.4	49	0	76	0	0	0	3	0	57	0	0	0	0	40	0	0	0	0	0	0	0	0	3	17	0.0825566	-0.740718	0.0585885	0.0394296	1	0	0.085	0.406	0.136	0.458	0.07	0.1	2.57	0	0.009	0.427	0	0	0.021	0	0	0	0	0.053	0	0.0872838	0	0	0	0	0	0	0	0	18	0.0977943	46.772	0	0	0	1.84626	1.84626	1	0	1	0	0	0
YDR004W	0.500887	0.000787237	1383	38.9009	0.2034	0.0434	0.0108	0.0542	0.0672	0.0347	0.0542	0.0195	0.0694	0.0629	0.1085	0.0217	0.0542	0.0347	0.0499	0.0499	0.0954	0.0542	0.0607	0.0087	0.0434	0.3254	0.2386	0.2408	0.1214	0.1323	0.3079	0.3905	0.2537	6	19	91	39	23	5	2	1	4.3051	1.1175	1.1119	23.4395	0.09	0.072	0.0238612	1	0	87.4	0.09	0.1	-0.03	-0.36	46.51	6.61	53	1084	8.9	25	0	3	1	0	0	5	1	35	0	0	0	0	23	0	0	1	0	0	0	0	0	5	12	0.152174	-0.814785	0.136957	0.0804196	0	0	0.028	0.417	0.174	0.409	0.18	0.06	2.165	0	0.002	0.365	0	0	0	0	0	0	0	0.054	0	1.5547	0	0	0	0	0	0	0	0	110	0.0880175	3.01169	0	1.0039	1.0039	5.01948	5.01948	0	0	0	0	0	0
YDR005C	-2.78252	6.21607e-05	1188	36.7003	0.4119	0.0354	0.0126	0.0631	0.0682	0.0455	0.0404	0.0076	0.053	0.0606	0.0758	0.0076	0.1111	0.0404	0.0354	0.048	0.1566	0.048	0.0328	0.0101	0.0455	0.2626	0.3485	0.1869	0.1313	0.1162	0.4092	0.3057	0.2475	10	1	47	32	29	17	0	0	4.443	0.768994	0.792207	26.7934	0.05	0.044	0.441919	0	1	60.91	0.1	0.12	-0.07	-0.86	53.8	4.89	115	161	6.8	42	0	57	0	0	0	1	1	44	0	0	0	0	17	0	2	1	0	0	0	0	0	1	25	0.382278	-1.26069	0.103797	0.0723228	1	0	0.489	0.387	0.066	0.547	0.25	0.05	2.19	0	0.03	0.268	0	0	0.154	0	0	0.04	0	0.106	0	-11.7046	0	0	0	0	0	0	0	0	48	0.412099	66.6146	0	1.16868	1.16868	1.16868	1.16868	1	0	1	0	0	1
YDR006C	0.93135	1.61171e-05	2706	38.544	0.35115	0.0521	0.01	0.0543	0.041	0.0333	0.031	0.0233	0.071	0.0621	0.0965	0.0177	0.0931	0.0654	0.0432	0.0521	0.1164	0.0643	0.0399	0.0078	0.0244	0.2727	0.306	0.2073	0.0953	0.1375	0.3514	0.3427	0.2328	3	0	43	13	11	0	0	0	5.50758	0.752864	0.802438	27.454	0.022	0.021	0.395787	0	0	79.45	0.07	0.15	0.08	-0.56	53.53	9.55	122	67	8.9	43	0	58	0	0	0	11	1	44	0	0	0	0	20	0	0	1	0	0	0	0	0	11	24	0.446171	-0.816473	0.152053	0.111323	1	0	0.226	0.42	0.07	0.51	0.23	0.05	2.12	0	0.039	0.307	0	0.001	0.141	0	0	0	0	0.103	0	4.46369	0	0	0	0	0	0	0	0	43	0.420979	29.7585	0	0.513078	0.513078	5.64386	5.64386	1	0	1	0	0	0
YDR007W	1.20704	8.41796e-05	675	42.0741	0.1852	0.0622	0.0178	0.0667	0.0533	0.0356	0.0933	0.0133	0.0622	0.0667	0.1022	0.0089	0.0578	0.0489	0.0311	0.0311	0.0889	0.0311	0.0933	0.0133	0.0178	0.3244	0.2889	0.2267	0.12	0.1111	0.2445	0.3955	0.2311	0	0	0	7	4	1	1	0	4.68081	0.911022	1.00479	27.3284	0.097	0.082	0	0	0	96.77	0.07	0.12	0.03	-0.08	37.93	5.08	109	118	13.7	42	3	1	0	0	0	1	0	48	0	0	0	0	25	0	0	0	0	0	0	0	0	1	23	0.0178571	-0.967141	0.0267857	0.0241692	0	0	0.054	0.357	0.183	0.46	0.19	0.03	2.195	0	0.013	0.353	0	0	0	0	0	0	0	0.067	0	4.91842	0	0	0	0	0	0	0	0	0	0.00892857	2.05687	6.17062	0	0	2.05687	2.05687	0	0	0	0	0	0
YDR011W	-2.78888	1.17723e-05	4506	39.5251	0.0929	0.0746	0.0173	0.0439	0.0566	0.0613	0.0686	0.0186	0.0659	0.0619	0.0859	0.0306	0.0406	0.0333	0.034	0.0399	0.0892	0.0539	0.0586	0.0113	0.0533	0.3362	0.2317	0.2477	0.1005	0.1204	0.2883	0.4415	0.2209	5	2	32	40	15	1	0	0	8.43388	1.97383	1.93758	31.194	0.013	0.012	0.0432756	0	0	79.33	0.13	0.18	0.15	-0.09	39.54	7.67	317	164	8.9	23	5	72	0	0	0	11	1	41	0	0	0	0	16	0	0	1	0	0	0	0	0	11	25	0.0999334	-0.520569	0.156562	0.165299	1	1	0.04	0.517	0.12	0.363	0.09	0.09	2.45	0	0.006	0.556	0	0.003	0.033	0	0	0	0	0.045	0	-13.7468	0	0	0	0	0	0	0	0	34	0.0716045	22.1846	1.5406	0.30812	0.30812	3.38932	3.38932	1	0	1	0	0	1
YDR013W	0.894713	0.00183981	627	35.0877	0.1501	0.0287	0.0191	0.0909	0.0574	0.0287	0.0431	0.0096	0.0574	0.067	0.1388	0.0287	0.0622	0.0144	0.0813	0.0526	0.0622	0.0383	0.0622	0.0048	0.0478	0.3397	0.1818	0.2536	0.1483	0.1292	0.3109	0.3971	0.2775	16	39	161	53	49	41	40	16	3.17519	0.983942	1.117	25.4234	0.181	0.103	0	1	0	91.98	0.08	0.13	-0.03	-0.45	51.15	4.82	40	79	9	35	0	1	1	1	0	0	0	40	0	0	0	0	31	0	0	0	0	0	0	0	0	0	9	0.0144231	-1.08179	0.168269	0.123293	0	0	0.034	0.582	0.111	0.307	0.1	0.1	2.485	0	0	0.207	0	0	0	0	0	0	0	0.019	0	2.44724	0	0	0	0	0	0	0	0	200	0.00721154	2.21434	0	0	0	0	0	0	1	0	1	0	0
YDR016C	-3.12727	0.000110016	285	38.9474	0.3392	0.0316	0	0.0632	0.1053	0.0211	0.0421	0	0.0842	0.0526	0.1158	0.0316	0.0737	0.0211	0.0526	0.0211	0.1368	0.0737	0.0316	0.0105	0.0211	0.2842	0.2737	0.2842	0.1685	0.0737	0.3579	0.3475	0.2422	17	2	34	28	22	12	11	8	3.38846	0.317123	0.397109	24.042	0.066	0.057	0.252632	1	0	90.04	0.05	0.1	-0.01	-0.46	63.18	3.95	17	85	5.1	29	0	21	1	1	0	0	0	59	0	0	0	0	31	0	0	0	0	0	0	0	0	0	28	0.138298	-0.639689	0.361702	0.230753	0	0	0.713	0.574	0.011	0.415	0.09	0.09	2.4	0	0	0.085	0	0	0.032	0.213	0	0	0.128	0.138	0	-12.3794	0	0	0	0	0	0	0	0	36	0.195465	102.302	0	0	0	0	0	0	1	0	1	0	1
YDR020C	-2.79197	3.06391e-07	699	36.9099	0.1969	0.0515	0.0086	0.0944	0.0687	0.0215	0.0472	0.0172	0.1116	0.0644	0.0901	0.0258	0.0901	0.0215	0.0386	0.0472	0.0515	0.0429	0.0515	0.0043	0.0472	0.3262	0.2103	0.2361	0.1631	0.1288	0.2789	0.4035	0.2919	2	4	42	14	7	1	1	1	4.20958	0.733277	0.935336	26.0372	0.094	0.081	0	0	0	94.21	0.07	0.14	0.01	-0.45	40.33	4.57	88	386	8.8	32	1	1	0	0	0	2	0	53	0	0	0	0	28	0	0	0	0	0	0	0	0	2	25	0.112069	-1.17769	0.0689655	0.0299513	0	0	0.026	0.444	0.134	0.422	0.11	0.03	2.29	0	0	0.341	0	0	0	0	0	0.01	0	0.026	0	-18.1861	0	0	0	0	0	0	0	0	46	0.0560345	1.98625	1.98625	0	0	3.9725	3.9725	0	0	0	0	0	1
YDR021W	0.482131	0.00829935	1200	35.25	0.1501	0.0525	0.0125	0.0725	0.05	0.0425	0.055	0.01	0.085	0.0975	0.09	0.0325	0.0425	0.02	0.06	0.0475	0.0675	0.055	0.075	0.0075	0.0225	0.3225	0.185	0.225	0.1225	0.155	0.26	0.4075	0.2775	5	8	57	120	74	49	5	0	3.33556	0.155274	0.459875	28.4491	0.078	0.067	0	0	0	90.68	0.07	0.17	0.07	-0.25	35.85	9.49	77	29	9.4	7	0	1	1	1	0	0	1	53	0	0	0	0	27	0	0	1	0	0	0	0	0	0	26	0.00501253	-1.04049	0.0175439	0.00222782	0	0	0.02	0.481	0.183	0.336	0.05	0.11	2.57	0	0	0.358	0	0.008	0	0	0	0	0	0.033	0	1.00329	0	0	0	0	0	0	0	0	65	0.00250627	1.15699	0	1.15699	1.15699	0	0	0	1	0	1	0	0
YDR022C	0.338836	0.0259269	591	36.7174	0.3872	0.0254	0.0051	0.1269	0.0914	0.0254	0.0305	0.0102	0.0558	0.0457	0.1117	0.0203	0.0914	0.0203	0.0406	0.0305	0.1168	0.0457	0.066	0	0.0355	0.2944	0.2589	0.2487	0.2183	0.0864	0.3351	0.3401	0.3047	15	1	20	29	19	12	5	5	1.9415	0.384565	0.491908	24.0702	0.106	0.084	0.314721	0	0	84.18	0.06	0.14	-0.03	-0.67	35.26	3.81	96	81	5.6	30	0	10	1	0	0	2	3	45	0	0	0	0	24	0	0	3	0	0	0	0	0	2	21	0.255102	-1.17419	0.188776	0.136569	1	0	0.587	0.367	0.143	0.49	0.12	0.04	2.235	0	0.036	0.184	0	0	0.031	0	0	0	0.005	0.107	0	0.537479	0	0	0	0	0	0	0	0	21	0.284911	23.4922	0	7.04766	7.04766	4.69844	4.69844	1	0	1	0	0	0
YDR027C	-2.52771	0.00110584	2670	37.3034	0.2002	0.0449	0.0112	0.064	0.073	0.0404	0.036	0.0225	0.0831	0.0697	0.1067	0.0202	0.0697	0.0292	0.0393	0.0528	0.1067	0.0517	0.0416	0.0067	0.0292	0.3079	0.2416	0.2449	0.137	0.145	0.3078	0.3728	0.282	17	42	107	32	18	5	3	3	4.90035	0.613955	0.783191	26.8392	0.033	0.03	0.155056	1	0	86.75	0.08	0.12	-0.04	-0.45	45.16	6.29	114	76	12.5	39	0	33	1	0	0	3	1	28	0	0	0	0	7	0	0	1	0	0	0	0	0	3	21	0.210349	-1.02593	0.140607	0.119359	1	0	0.048	0.532	0.066	0.402	0.19	0.04	2.15	0	0.028	0.328	0	0	0.02	0	0	0	0	0.071	0	-7.47269	0	0	0	0	0	0	0	0	149	0.182702	17.1599	0	0.519996	0.519996	1.55999	1.55999	1	0	1	0	0	1
YDR032C	0.501957	0.000573135	597	46.7337	0.2364	0.1206	0.005	0.0352	0.0653	0.0503	0.1307	0.0302	0.0603	0.0503	0.0653	0.0151	0.0251	0.0503	0.0251	0.0201	0.0503	0.0804	0.0603	0.0201	0.0352	0.2915	0.2563	0.2663	0.1005	0.1006	0.2211	0.4272	0.2011	6	2	43	45	23	4	2	2	6.80443	1.21466	0.677865	30.4612	0.725	0.27	0	0	0	77.24	0.11	0.37	0.55	-0.03	26.49	5.55	56	131	9.1	54	3	7	0	0	0	3	0	61	0	0	0	0	20	0	0	0	0	0	0	0	0	3	41	0	-0.493456	0.116162	0.0611126	0	0	0.076	0.343	0.192	0.465	0.02	0.12	2.58	1	0.096	0.328	0	0	0	0	0.005	0.01	0	0.061	0	1.62722	0	0	0	0	0	0	0	0	45	0	16.2793	6.97683	0	0	6.97683	6.97683	0	0	0	0	0	0
YDR033W	-1.75842	0.00181213	963	39.7715	0.0079	0.0748	0.0312	0.0343	0.0218	0.0872	0.0654	0.0187	0.0903	0.0717	0.0748	0.0312	0.0374	0.0592	0.0218	0.028	0.0623	0.0685	0.0498	0.028	0.0405	0.3707	0.2243	0.2025	0.0561	0.1184	0.2617	0.4766	0.1745	0	0	0	29	25	0	0	0	8.85125	-1.66548	-1.33265	30.7612	0.45	0.248	0.0965732	0	0	82.02	0.16	0.51	0.61	0.25	30.59	9.53	239	441	10.2	33	1	30	0	0	0	4	0	102	0	0	0	0	63	0	0	0	0	0	0	0	0	4	39	0.1	-0.098305	0.35	0.466054	1	1	0.153	0.569	0.059	0.372	0.17	0.08	2.2	0	0.006	0.419	0	0.075	0	0.062	0	0.02	0	0.041	0	-4.82125	0	0	0	0	0	0	0	0	0	0.0982866	43.252	1.44173	0	0	5.76693	5.76693	1	0	1	0	0	1
YDR037W	0.435883	0.190705	1776	40.6532	0.3019	0.0625	0.0152	0.0693	0.0929	0.0507	0.0557	0.027	0.0473	0.0811	0.0878	0.0338	0.0355	0.0557	0.0439	0.0591	0.0389	0.049	0.0557	0.0034	0.0338	0.2787	0.1858	0.277	0.1622	0.1672	0.2163	0.375	0.3294	2	9	113	55	37	16	8	0	8.8942	0.787091	1.04153	34.4124	0.194	0.141	0.202703	0	0	69.79	0.09	0.42	0.51	-0.6	40.87	6.01	71	68	12.1	18	8	25	0	1	0	104	4	210	0	0	0	0	87	0	0	4	0	0	0	0	0	104	123	0.0287648	-1.08389	0.0744501	0.048966	1	0	0.1	0.535	0.095	0.37	0.04	0.1	2.59	0	0.005	0.347	0	0.025	0.008	0.002	0	0	0	0.037	0	0.313678	0	0	0	0	0	0	0	0	122	0.115734	19.5438	6.25401	3.127	3.127	81.3021	81.3021	1	1	1	1	0	0
YDR041W	0.545602	0.0964346	612	39.5425	0.2364	0.0539	0.0049	0.0637	0.0539	0.0392	0.0441	0.0245	0.0588	0.0784	0.1176	0.0196	0.049	0.0539	0.0294	0.0686	0.0735	0.0539	0.049	0.0098	0.049	0.3235	0.2206	0.2451	0.1176	0.1715	0.2597	0.3969	0.2891	18	0	0	352	221	111	73	56	5.2365	-0.0123772	0.11503	27.997	0.119	0.087	0	1	0	83.41	0.1	0.13	0.03	-0.48	43.99	9.71	10	156	5.9	52	0	4	1	1	0	1	0	118	0	0	0	0	39	0	0	0	0	0	0	0	0	1	79	0.0591133	-0.839844	0.241379	0.224952	0	0	0.069	0.429	0.177	0.394	0.12	0.06	2.27	0	0	0.217	0	0	0	0	0	0	0	0.054	0	0.554205	0	0	0	0	0	0	0	0	0	0.0295567	9.07444	0	0	0	2.26861	2.26861	0	1	0	1	0	0
YDR045C	0.80423	0.012389	333	39.039	0.0967	0.027	0.0721	0.0721	0.0631	0.045	0.0811	0.009	0.045	0.0541	0.0631	0.027	0.0541	0.0541	0.036	0.045	0.0631	0.0631	0.045	0.018	0.0541	0.2703	0.2523	0.1802	0.1352	0.1081	0.3425	0.3242	0.2433	16	5	124	70	47	21	19	16	3.84439	0.563575	0.755719	25.458	0.313	0.161	0	1	0	55.53	0.12	0.14	0.03	-0.5	60.31	4.62	123	186	5	11	1	1	0	1	0	0	0	55	0	0	0	0	25	0	0	0	0	0	0	0	0	0	30	0	-0.969038	0.172727	0.162205	0	0	0.091	0.045	0.264	0.691	0.09	0.16	2.525	0	0.073	0.155	0	0	0	0	0	0	0	0.036	0	1.53364	0	0	0	0	0	0	0	0	129	0	4.16934	4.16934	0	0	0	0	0	1	0	1	0	0
YDR049W	1.23007	2.06267e-05	1899	39.3892	0.391	0.06	0.0079	0.0569	0.09	0.0348	0.0411	0.0205	0.0537	0.1074	0.0995	0.0237	0.0711	0.0284	0.0521	0.0569	0.0806	0.0474	0.0332	0.0079	0.0253	0.2543	0.2212	0.2733	0.1469	0.1848	0.2844	0.3381	0.3317	9	31	134	90	89	77	13	1	4.53312	0.843813	0.813341	29.5776	0.081	0.065	0.262243	0	0	70.86	0.07	0.14	0.08	-0.86	45.89	9.43	53	103	9.5	16	1	1	1	0	0	3	2	58	0	0	0	0	28	0	0	2	0	0	0	0	0	3	30	0.15981	-1.53142	0.0664557	0.0236739	1	0	0.134	0.536	0.066	0.398	0.25	0.06	2.14	0	0.016	0.315	0.003	0.002	0.055	0	0	0	0	0.062	0	5.76359	0	0	0	0	0	0	0	0	165	0.211027	0.731116	0.731116	1.46223	1.46223	2.19335	2.19335	1	0	1	0	0	0
YDR051C	0.670553	0.0719724	1005	39.005	0.3182	0.0299	0.0149	0.0687	0.0806	0.0478	0.0597	0.0358	0.0478	0.0567	0.0716	0.0209	0.0627	0.0358	0.0299	0.0896	0.0567	0.0537	0.0776	0.0119	0.0448	0.3015	0.2149	0.203	0.1493	0.1821	0.2627	0.3523	0.3314	5	3	9	134	8	1	0	0	4.83098	0.655744	0.756404	29.0398	0.113	0.092	0	0	0	65.96	0.1	0.16	0.1	-0.74	33.29	7.37	31	42	9	28	2	6	0	0	0	3	0	57	0	0	0	0	28	0	0	0	0	0	0	0	0	3	29	0.10479	-0.942901	0.0628743	0.0390647	0	0	0.015	0.344	0.144	0.512	0.1	0.1	2.36	0	0.024	0.341	0	0	0	0	0	0	0	0.048	0	0.76633	0	0	0	0	0	0	0	0	12	0.0523952	8.28889	2.76296	0	0	4.14445	4.14445	0	0	0	0	0	0
YDR057W	1.3176	1.72384e-06	1629	37.078	0.2094	0.0479	0.0166	0.0681	0.0921	0.0387	0.0552	0.0147	0.0866	0.0497	0.0884	0.0239	0.0847	0.0276	0.0368	0.035	0.0773	0.0571	0.0534	0.0092	0.035	0.3112	0.2449	0.2523	0.1602	0.0994	0.3075	0.3831	0.2596	11	7	37	32	26	14	8	6	4.31152	1.26229	1.40161	27.0595	0.056	0.048	0.106814	2	0	85.12	0.08	0.12	-0.04	-0.38	33.69	4.23	29	65	8.9	35	0	0	1	0	0	4	2	61	0	0	0	0	22	0	0	2	0	0	0	0	0	4	39	0.317343	-0.976735	0.140221	0.127205	1	0	0.157	0.352	0.205	0.443	0.16	0.07	2.2	1	0.018	0.397	0	0	0.118	0	0	0	0	0.046	0	7.594	0	0	0	0	0	0	0	0	44	0.212079	0	0	1.70459	1.70459	3.40918	3.40918	1	0	1	0	0	0
YDR058C	1.34201	1.72264e-05	981	36.4934	0.1048	0.0306	0.0245	0.0734	0.0398	0.0489	0.0489	0.0214	0.0765	0.0979	0.0887	0.0245	0.0734	0.0398	0.0214	0.0306	0.0734	0.055	0.0642	0.0183	0.0459	0.3425	0.2355	0.1835	0.1132	0.1499	0.2936	0.3976	0.2631	0	0	0	29	8	5	5	0	2.37931	1.02939	0.841801	24.4372	0.063	0.051	0	0	0	81.53	0.11	0.14	-0.02	-0.32	34.67	8.52	53	112	8.9	30	0	1	0	0	0	5	1	62	0	0	0	0	39	0	0	1	0	0	0	0	0	5	23	0.138037	-0.647537	0.156442	0.131922	0	0	0.064	0.393	0.193	0.414	0.13	0.08	2.3	0	0	0.383	0	0	0	0	0	0	0	0.028	0	6.39306	0	0	0	0	0	0	0	0	0	0.0690184	1.41528	0	1.41528	1.41528	7.0764	7.0764	0	0	0	0	0	0
YDR059C	0.656967	0.00476273	447	42.0582	0.2064	0.0805	0.0201	0.0805	0.0268	0.0336	0.047	0.0201	0.0671	0.0872	0.0872	0.0134	0.0336	0.094	0.0201	0.0134	0.1074	0.0537	0.0403	0.0201	0.047	0.2953	0.2819	0.2081	0.1073	0.1207	0.2819	0.3892	0.228	16	1	10	63	31	11	1	1	3.18226	1.27111	0.509617	24.411	0.256	0.172	0	0	1	78.18	0.1	0.19	0.15	-0.29	47.59	6.77	48	95	8.9	98	1	0	0	0	0	0	0	59	0	0	0	0	32	0	0	0	0	0	0	0	0	0	27	0	-0.980132	0.0878378	0.0499432	0	0	0.088	0.392	0.135	0.473	0	0.14	2.84	0	0.041	0.257	0	0	0	0	0	0	0	0.068	0	1.52557	0	0	0	0	0	0	0	0	11	0	0	3.10602	0	0	0	0	0	0	0	0	0	0
YDR065W	0.693933	0.0279889	1098	34.9727	0.12865	0.0437	0.0164	0.0246	0.0628	0.041	0.0355	0.0273	0.0574	0.1421	0.1311	0.0164	0.0574	0.0437	0.0464	0.041	0.071	0.0355	0.0383	0.0137	0.0519	0.3333	0.2077	0.2541	0.0874	0.2104	0.2786	0.3935	0.2978	0	0	0	5	5	1	0	0	3.1455	0.754955	1.22129	23.1248	0.047	0.043	0	0	0	83.08	0.11	0.14	0.02	-0.56	43.24	10.41	102	387	8.9	18	0	0	0	0	0	7	4	75	0	0	0	0	36	0	0	4	0	0	0	0	0	7	39	0.060274	-1.06219	0.169863	0.114309	0	0	0.077	0.589	0.088	0.323	0.21	0.08	2.15	0	0.011	0.321	0	0.03	0	0	0	0.21	0	0.036	0	1.07769	0	0	0	0	0	0	0	0	0	0.030137	0	0	5.05788	5.05788	8.8513	8.8513	0	0	0	0	0	0
YDR067C	0.422853	0.0149515	675	34.8148	0.1399	0.0311	0.0267	0.0489	0.0667	0.04	0.0133	0.0222	0.08	0.0933	0.0889	0.0222	0.0578	0.0533	0.0133	0.0578	0.0844	0.0622	0.0844	0.0089	0.04	0.3422	0.2089	0.2089	0.1156	0.1733	0.2844	0.3955	0.2889	0	0	0	12	3	0	0	0	3.14398	0.490465	0.949955	25.7529	0.023	0.022	0	1	0	87.31	0.09	0.13	0	-0.28	46.26	9.32	38	61	14.6	50	0	17	0	0	0	3	0	84	0	0	0	0	48	0	0	0	0	0	0	0	0	3	36	0.1875	-0.914807	0.174107	0.125225	0	0	0.147	0.326	0.138	0.536	0.19	0.07	2.145	0	0	0.241	0	0.049	0	0	0	0	0	0.058	0	0.77184	0	0	0	0	0	0	0	0	0	0.09375	34.9668	0	0	0	6.17062	6.17062	0	0	0	0	0	0
YDR069C	-3.08579	0.00284992	2781	35.5268	0.1671	0.0356	0.0216	0.0529	0.0464	0.0453	0.0345	0.0313	0.0852	0.0787	0.0982	0.0194	0.0841	0.0464	0.0453	0.0291	0.1143	0.0539	0.0345	0.0065	0.0356	0.3053	0.2794	0.1996	0.0993	0.1391	0.3548	0.3603	0.2384	22	28	141	31	20	7	2	0	3.8259	0.896161	0.814668	25.7065	0.031	0.029	0.177994	0	0	82.29	0.09	0.15	0.05	-0.43	48.46	8.27	44	281	8.9	43	0	15	0	0	0	10	6	90	0	0	0	0	45	0	0	6	0	0	0	0	0	10	45	0.262419	-0.736729	0.140389	0.118292	0	0	0.091	0.366	0.145	0.489	0.27	0.06	2.03	0	0.035	0.355	0	0	0.028	0	0	0.02	0	0.053	0	-7.85386	0	0	0	0	0	0	0	0	169	0.220206	7.48862	0	2.99545	2.99545	4.99241	4.99241	0	0	0	0	0	1
YDR072C	0.696665	0.0607868	1584	40.3409	0.00905	0.0549	0.0095	0.0473	0.0303	0.1061	0.0492	0.036	0.0795	0.0455	0.1023	0.0208	0.0587	0.0511	0.0246	0.0341	0.0777	0.0549	0.053	0.0265	0.036	0.4034	0.2367	0.2083	0.0776	0.1156	0.2614	0.4791	0.1932	0	0	0	12	11	2	0	0	7.25629	1.23778	1.26269	26.8783	0.181	0.122	0.126894	0	0	86.21	0.17	0.14	0.05	0.15	39.79	8	682	60	8.9	28	2	16	0	0	0	10	6	85	0	0	0	0	36	0	0	6	0	0	0	0	0	10	49	0.166983	0.0335791	0.358634	0.541284	1	1	0.127	0.478	0.121	0.401	0.17	0.09	2.22	0	0.025	0.509	0	0	0.08	0	0	0.15	0	0.047	0	0.847277	0	0	0	0	0	0	0	1	0	0.146938	14.0241	1.75302	5.25905	5.25905	8.76508	8.76508	1	1	1	1	0	0
YDR073W	0.827978	0.0811877	510	40.7843	0.35985	0.1059	0.0059	0.0176	0.0353	0.0118	0.0176	0.0118	0.0824	0.0235	0.1176	0.0118	0.1824	0.0412	0.1	0.0353	0.0588	0.0647	0.0471	0.0059	0.0176	0.2824	0.3	0.2706	0.0529	0.0706	0.4294	0.4001	0.1235	11	3	25	30	23	14	11	10	4.43819	0.616897	0.706644	24.4599	0.031	0.029	0.311765	1	0	99.55	0.04	0.07	-0.18	-0.38	43.93	8.49	154	493	8.9	25	0	0	1	0	0	0	0	101	0	0	0	0	56	0	0	0	0	0	0	0	0	0	45	0.272189	-0.961633	0.159763	0.101143	1	0	0.296	0.491	0.053	0.456	0.34	0.12	2.15	0	0.112	0.112	0	0	0.201	0	0	0.08	0.059	0.083	0	0.902918	0	0	0	0	0	0	0	0	28	0.291977	0	0	0	0	0	0	1	0	1	0	0	0
YDR076W	-3.35643	6.55581e-06	1221	37.1826	0.1349	0.027	0.0172	0.059	0.0713	0.0614	0.059	0.0147	0.0958	0.0663	0.0885	0.0172	0.0762	0.0246	0.0393	0.059	0.0934	0.0491	0.0516	0.0074	0.0197	0.3243	0.2531	0.2039	0.1303	0.14	0.2949	0.3686	0.2703	8	8	77	34	18	5	1	1	2.46242	1.13606	0.98213	24.1409	0.042	0.036	0.0663391	1	0	86.13	0.09	0.11	-0.04	-0.36	51.8	6.78	53	105	8.9	32	0	7	1	0	0	10	4	84	0	0	0	0	31	0	0	4	0	0	0	0	0	10	53	0.253695	-0.860829	0.167488	0.164875	1	0	0.096	0.367	0.175	0.458	0.1	0.06	2.3	0	0.032	0.367	0	0	0.064	0	0	0.03	0	0.042	0	-17.3977	0	0	0	0	0	0	0	0	85	0.160017	7.95964	0	4.54837	4.54837	11.3709	11.3709	1	0	1	0	0	1
YDR079C-A	0.577516	0.0223714	219	37.4429	0.2503	0.0685	0.0137	0.0822	0.0959	0.0137	0.0137	0.0274	0.0685	0.0822	0.137	0.0411	0.0685	0.0411	0.0411	0.0411	0.0548	0.0137	0.0685	0	0.0137	0.3014	0.1781	0.3425	0.1781	0.1507	0.2055	0.411	0.3288	11	40	155	90	90	59	31	9	2.38381	0.532274	0.789682	23.6717	0.09	0.072	0.0958904	1	0	102.24	0.03	0.12	-0.02	-0.36	44.66	4.76	57	168	6.3	35	0	0	1	0	0	2	1	71	0	0	0	0	34	0	0	1	0	0	0	0	0	2	37	0.0138889	-1.38535	0.0972222	0.0682056	0	0	0.514	0.5	0.097	0.403	0.07	0.06	2.275	0	0	0.083	0	0	0	0.111	0	0	0.056	0.069	0	0.953079	0	0	0	0	0	0	0	0	195	0.0548896	0	0	6.33968	6.33968	12.6794	12.6794	0	0	0	0	0	0
YDR080W	-2.97437	1.7224e-06	2979	34.5418	0.1162	0.0342	0.0121	0.0957	0.0705	0.0493	0.0443	0.0222	0.0957	0.0755	0.0977	0.0171	0.0624	0.0312	0.0302	0.0312	0.0876	0.0534	0.0453	0.0121	0.0312	0.3313	0.2256	0.2195	0.1662	0.1289	0.2769	0.3826	0.2951	22	8	77	41	31	20	8	6	3.36828	0.690214	0.957381	25.724	0.075	0.058	0.114804	1	0	88.3	0.09	0.15	-0.01	-0.38	39.24	4.53	26	90	5.6	46	1	45	1	0	0	10	7	77	0	0	0	0	44	0	0	7	0	0	0	0	0	10	33	0.188508	-1.0516	0.0887097	0.0686138	1	0	0.122	0.379	0.173	0.448	0.15	0.05	2.19	0	0.023	0.416	0	0.013	0.106	0	0	0	0	0.042	0	-17.1438	0	0	0	0	0	0	0	0	85	0.151656	20.9726	0.466059	3.26241	3.26241	4.66059	4.66059	1	0	1	0	0	1
YDR081C	0.285396	0.240514	2778	36.6451	0.3599	0.0594	0.0108	0.054	0.0562	0.0335	0.0313	0.0205	0.0594	0.0648	0.0929	0.0205	0.1145	0.0497	0.0389	0.0335	0.1199	0.0497	0.0454	0.0173	0.027	0.2754	0.3153	0.2289	0.1102	0.1188	0.3608	0.3554	0.229	0	0	0	15	13	0	0	0	4.83441	0.86333	0.902167	26.8698	0.019	0.018	0.354212	0	0	75.25	0.08	0.13	-0.03	-0.59	43.44	6.39	11	0	8.8	36	0	13	0	1	0	16	6	82	0	0	0	0	29	0	0	6	0	0	0	0	0	16	53	0.396757	-0.897658	0.152432	0.12141	1	0	0.241	0.424	0.081	0.495	0.16	0.04	2.1	0	0.001	0.32	0.002	0	0.258	0	0	0.02	0	0.045	0	0.17662	0	0	0	0	0	0	0	0	0	0.375484	6.49714	0	2.99868	2.99868	7.99648	7.99648	1	1	1	1	0	0
YDR082W	0.485259	0.0380636	1485	36.9697	0.1092	0.0202	0.0162	0.0606	0.0727	0.0444	0.0485	0.0222	0.0626	0.0707	0.1253	0.0242	0.0465	0.0283	0.0586	0.0364	0.0828	0.0545	0.0566	0.0162	0.0505	0.3556	0.2061	0.2424	0.1333	0.1293	0.3091	0.4	0.2626	5	18	97	14	12	7	3	2	3.24037	0.921209	0.897813	24.9577	0.013	0.012	0	0	0	86.62	0.11	0.12	-0.02	-0.35	34.52	5.38	93	442	8.9	45	0	3	1	1	0	7	11	92	1	0	0	0	58	0	0	10	0	0	0	0	0	7	34	0.248988	-0.78861	0.168016	0.151554	0	0	0	0.439	0.168	0.393	0.15	0.09	2.095	0	0.006	0.407	0	0	0	0	0	0.01	0	0.03	0	0.68882	0	0	0	0	0	0	0	0	115	0.124494	2.80483	0	10.2844	9.34942	6.5446	6.5446	0	1	0	1	0	0
YDR083W	0.299602	0.276955	1179	35.8779	0.2951	0.056	0.0127	0.0509	0.1069	0.056	0.0407	0.0127	0.0585	0.145	0.0763	0.0229	0.0534	0.0433	0.0433	0.0611	0.0407	0.0407	0.0458	0.0127	0.0178	0.2672	0.1781	0.2621	0.1578	0.2188	0.2086	0.346	0.3766	4	13	48	119	117	94	4	0	4.69627	0.250839	0.351666	30.5196	0.088	0.077	0.277354	0	0	65.49	0.09	0.19	0.12	-0.88	48.42	10.1	114	117	7.5	7	0	7	0	0	0	5	3	98	0	0	0	0	57	0	0	3	0	0	0	0	0	5	41	0.244898	-1.61301	0.0612245	0.0442097	1	0	0.378	0.541	0.099	0.36	0.17	0.05	2.17	0	0	0.296	0.056	0.02	0.099	0	0	0	0	0.041	0	0.167055	0	0	0	0	0	0	0	0	61	0.261126	8.24319	0	3.5328	3.5328	5.888	5.888	1	0	1	0	0	0
YDR085C	0.580336	0.0419286	1863	38.1643	0.4507	0.0274	0.0113	0.0725	0.0676	0.037	0.0403	0.0274	0.0499	0.0902	0.0757	0.0225	0.0757	0.0483	0.0274	0.0644	0.1111	0.0644	0.0419	0.0064	0.037	0.248	0.2754	0.1932	0.1401	0.182	0.3269	0.2978	0.3221	4	0	0	18	11	1	0	0	3.62499	1.82206	1.49758	24.5402	0.044	0.039	0.323671	0	0	60.39	0.08	0.13	-0.01	-0.95	45.8	9.05	189	63	8.9	32	0	15	0	0	0	11	12	101	0	0	0	0	51	0	0	12	0	0	0	0	0	11	50	0.420968	-0.992655	0.285484	0.263706	1	0	0.108	0.308	0.115	0.577	0.14	0.06	2.15	0	0.035	0.282	0	0.005	0.016	0	0	0	0	0.108	0	0.799407	0	0	0	0	0	0	0	0	0	0.37232	11.1787	0	8.94293	8.94293	8.19768	8.19768	1	0	1	0	0	0
YDR096W	-2.18642	0.0011638	2685	37.3184	0.5254	0.0346	0.0145	0.0447	0.0436	0.0425	0.048	0.0223	0.0559	0.0547	0.0804	0.0212	0.1385	0.0637	0.0413	0.0335	0.1341	0.0581	0.0324	0.0078	0.0268	0.2458	0.3844	0.1799	0.0883	0.1105	0.4133	0.3016	0.1988	167	1	40	71	21	2	0	0	4.89929	0.683001	0.582825	26.8514	0.019	0.018	0.572067	0	0	64.72	0.08	0.15	0.05	-0.74	48.94	7.58	109	242	8.5	47	0	59	0	0	0	7	3	64	0	0	0	0	36	0	0	3	0	0	0	0	0	7	28	0.582774	-0.838251	0.217002	0.195472	1	0	0.105	0.252	0.1	0.648	0.15	0.07	2.26	0	0.009	0.26	0	0.011	0.12	0	0	0.06	0	0.097	0	-6.41523	0	0	0	0	0	0	0	0	41	0.577421	30.5084	0	1.55127	1.55127	3.61964	3.61964	1	0	1	0	0	1
YDR104C	-2.80379	7.94492e-05	3738	37.694	0.247	0.0385	0.0144	0.0562	0.069	0.0417	0.0393	0.0273	0.073	0.0803	0.0899	0.0152	0.0546	0.0401	0.0369	0.0722	0.0899	0.0602	0.0425	0.0152	0.0425	0.305	0.2239	0.2127	0.1252	0.1798	0.2985	0.3585	0.305	1	0	25	35	8	3	0	0	3.31345	1.17447	0.945736	23.6504	0.09	0.072	0.191011	0	0	74.53	0.1	0.13	0.01	-0.65	49.23	9.54	53	12	8.9	31	1	26	0	0	0	7	7	86	0	0	0	0	52	0	0	7	0	0	0	0	0	7	34	0.278715	-0.910036	0.101205	0.0878639	1	0	0.018	0.414	0.123	0.463	0.24	0.05	1.96	0	0.011	0.358	0	0.002	0.022	0	0	0	0	0.055	0	-11.4953	0	0	0	0	0	0	0	0	25	0.234863	9.65707	0.371426	2.59998	2.59998	2.59998	2.59998	1	0	1	0	0	1
YDR107C	1.16753	0.000958947	2019	38.3853	0.0223	0.0475	0.0163	0.0401	0.0416	0.0802	0.0654	0.0223	0.0743	0.049	0.1159	0.0208	0.0386	0.0416	0.0223	0.0327	0.0877	0.0535	0.0773	0.0208	0.0505	0.419	0.2333	0.2259	0.0817	0.104	0.2689	0.4873	0.1857	2	1	18	6	2	0	0	0	4.22474	1.18956	1.11768	25.9215	0.056	0.041	0	0	0	96.55	0.15	0.13	0.04	0.3	33.64	7.54	53	77	6.3	22	1	0	0	0	0	7	2	79	0	0	0	0	37	0	0	2	0	0	0	0	0	7	42	0.0639881	-0.114025	0.337798	0.442585	0	1	0.027	0.513	0.126	0.361	0.09	0.11	2.42	1	0.009	0.516	0	0	0	0	0	0	0	0.031	0	3.52386	0	0	0	0	0	0	0	0	19	0.031994	0	0.687662	1.37532	1.37532	4.81363	4.81363	0	0	0	0	0	0
YDR108W	0.347645	0.457456	2097	37.1483	0.1206	0.0529	0.0172	0.0629	0.0658	0.0529	0.0272	0.0243	0.0572	0.0701	0.1159	0.03	0.0629	0.0358	0.0343	0.0443	0.0973	0.0515	0.0458	0.0129	0.0372	0.3219	0.2232	0.2647	0.1287	0.1387	0.3004	0.4048	0.2674	17	65	224	25	20	11	11	10	4.41209	0.880576	0.88661	25.1976	0.025	0.023	0.0500715	1	0	81.04	0.1	0.13	-0.02	-0.35	40.11	6.38	53	105	10	30	3	26	1	0	0	11	4	81	0	0	0	0	38	0	0	4	0	0	0	0	0	11	43	0.147564	-0.921393	0.0702006	0.0512328	1	0	0.057	0.552	0.054	0.394	0.15	0.07	2.17	0	0.059	0.372	0	0	0	0	0	0.01	0	0.056	0	0.118078	0	0	0	0	0	0	0	0	289	0.098818	17.2142	1.98625	2.64833	2.64833	7.28292	7.28292	1	0	1	0	0	0
YDR115W	0.498661	0.0492793	318	42.7673	0.3182	0.0377	0.0094	0	0	0.0755	0.0755	0.0094	0.0283	0.0943	0.1321	0.0283	0.0189	0.066	0.0566	0.1226	0.1415	0.0566	0.0094	0.0189	0.0094	0.2736	0.3019	0.1981	0	0.2263	0.2924	0.3396	0.2263	1	26	99	169	118	97	62	36	4.36564	0.55536	0.403879	24.1687	0.35	0.161	0	1	0	66.99	0.1	0.12	0.17	-0.51	78.07	13.03	53	121	8.9	32	0	0	1	0	0	2	1	83	0	0	0	0	31	0	0	1	0	0	0	0	0	2	52	0.00952381	-0.396084	0.409524	0.57237	0	0	0.324	0.467	0.029	0.504	0.13	0.1	2.28	0	0.038	0.019	0	0.038	0	0.19	0	0.33	0	0.133	0	0.651917	0	0	0	0	0	0	0	0	125	0.0047619	0	0	4.366	4.366	8.73201	8.73201	0	0	0	0	0	0
YDR116C	0.293071	0.217284	858	41.4918	0.3036	0.1014	0.0105	0.0455	0.0385	0.035	0.0594	0.0105	0.0664	0.0909	0.0874	0.014	0.028	0.0664	0.0385	0.0629	0.0874	0.0629	0.0664	0	0.0245	0.2797	0.2413	0.2413	0.084	0.1643	0.2518	0.3951	0.2483	12	8	89	264	87	49	5	0	5.76561	0.115854	0.182608	30.1573	0.119	0.089	0.0734266	1	0	86.86	0.06	0.12	0.02	-0.23	44.12	10.62	25	97	8.3	26	0	1	1	0	0	1	2	100	0	0	0	0	51	0	0	2	0	0	0	0	0	1	49	0.126316	-1.03802	0.108772	0.130899	0	0	0.112	0.393	0.165	0.442	0.14	0.04	2.14	0	0.018	0.26	0	0	0	0	0	0	0	0.081	0	0.194298	0	0	0	0	0	0	0	0	97	0.0998712	1.61817	0	3.23634	3.23634	1.61817	1.61817	0	0	0	0	0	0
YDR119W	-2.64235	0.000138647	2307	38.5782	0.0138	0.0494	0.0221	0.039	0.0403	0.0624	0.052	0.0195	0.078	0.0559	0.1209	0.0273	0.0429	0.0429	0.0364	0.0338	0.1222	0.0507	0.0624	0.0117	0.0286	0.3641	0.2601	0.238	0.0793	0.1092	0.3029	0.4407	0.1885	0	0	0	11	6	0	0	0	7.67245	1.09017	1.16513	22.9981	0.097	0.076	0.253576	0	0	98.05	0.1	0.12	0.04	0.19	43.07	8.37	85	48	7	33	2	55	0	0	1	10	16	88	0	0	0	0	45	0	0	16	0	0	1	0	0	10	43	0.279948	-0.308821	0.307292	0.370219	1	1	0.29	0.6	0.042	0.358	0.16	0.07	2.26	0	0.004	0.507	0.003	0.005	0.18	0	0	0	0.005	0.052	0	-10.1944	0	0	0	0	0	0	0	0	0	0.266762	33.0999	1.20363	9.62905	9.62905	6.01816	6.01816	1	0	1	0	0	1
YDR120C	0.752693	0.0803759	1713	40.5721	0.2849	0.0665	0.0193	0.0403	0.0683	0.0333	0.0595	0.0228	0.0543	0.0946	0.0806	0.0228	0.0753	0.0543	0.0263	0.0455	0.0718	0.0525	0.0613	0.0088	0.0403	0.2785	0.2609	0.2382	0.1086	0.1629	0.2855	0.3679	0.2715	4	4	60	61	39	2	0	0	6.4811	0.656493	0.784701	31.3487	0.15	0.1	0.131349	0	0	72.96	0.08	0.15	0.11	-0.54	48.01	9.49	13	185	8.1	9	0	9	0	0	0	14	4	106	0	0	0	0	59	0	0	4	0	0	0	0	0	14	47	0.1	-0.99718	0.0824561	0.0411788	1	0	0.118	0.389	0.144	0.467	0.13	0.08	2.29	0	0.033	0.363	0	0.005	0	0	0	0	0	0.033	0	0.824105	0	0	0	0	0	0	0	0	64	0.115674	7.29451	0	3.24201	3.24201	11.347	11.347	1	0	1	0	0	0
YDR122W	0.284619	0.158931	3195	41.1581	0.5758	0.0535	0.0056	0.0469	0.0742	0.0338	0.0507	0.0347	0.0545	0.0761	0.0695	0.0319	0.0554	0.0629	0.0507	0.0545	0.0986	0.0535	0.0592	0.0047	0.0282	0.2498	0.2676	0.2291	0.1211	0.1653	0.292	0.3353	0.2864	26	1	23	50	33	13	0	0	5.28049	1.10879	1.01388	28.2632	0.063	0.054	0.566197	0	0	66.97	0.07	0.13	0.04	-0.7	53.44	9.12	31	345	10.9	59	3	122	0	0	0	26	5	87	0	0	0	0	40	0	0	5	1	0	0	0	1	25	47	0.471805	-1.02236	0.169173	0.110932	1	0	0.125	0.411	0.102	0.487	0.21	0.06	2.2	0	0.019	0.33	0	0.001	0.153	0	0	0	0	0.106	0	0.227351	0	0	0	0	0	0	0	0	24	0.519001	53.0152	1.30365	2.17275	2.17275	11.2983	10.8638	1	0	1	0	0	0
YDR124W	1.83055	0.0354106	975	37.7436	0.1852	0.0369	0.0154	0.0677	0.0769	0.0492	0.0215	0.0123	0.0769	0.1077	0.1108	0.0308	0.0431	0.0646	0.0369	0.0431	0.08	0.04	0.0462	0.0092	0.0277	0.32	0.2092	0.2554	0.1446	0.1631	0.2431	0.3877	0.3077	11	2	89	17	15	5	0	0	2.47778	1.08834	0.856364	24.6348	0.05	0.043	0.0492308	0	0	85.32	0.09	0.09	-0.13	-0.43	51.59	8.18	53	105	8.9	52	0	3	0	0	1	9	4	71	0	0	0	1	26	1	0	3	0	0	0	0	0	9	45	0.283951	-1.01023	0.135802	0.130994	1	0	0.139	0.463	0.059	0.478	0.16	0.06	2.185	0	0	0.312	0	0	0	0	0	0	0	0.074	0	2.65589	0	0	0	0	0	0	0	0	91	0.166591	4.27197	0	5.69596	4.27197	12.8159	12.8159	1	0	1	0	0	0
YDR125C	0.317123	0.399873	1362	35.4626	0.1007	0.033	0.011	0.0308	0.0595	0.0551	0.0441	0.0264	0.0639	0.0881	0.1079	0.0396	0.0837	0.0463	0.0264	0.0507	0.0815	0.0308	0.0485	0.0154	0.0551	0.3458	0.2555	0.2401	0.0903	0.1652	0.2885	0.4185	0.2555	0	0	0	4	3	0	0	0	2.00422	1.05999	1.03463	23.9418	0.041	0.036	0	0	0	78.59	0.13	0.13	0.04	-0.4	50.73	9.98	53	105	8.9	32	0	0	0	0	0	5	4	71	0	0	0	0	49	0	0	4	0	0	0	0	0	5	22	0.0772627	-0.699034	0.11479	0.0646375	0	0	0.009	0.472	0.155	0.373	0.13	0.09	2.27	0	0.004	0.402	0.011	0	0	0	0	0.01	0	0.031	0	0.126239	0	0	0	0	0	0	0	0	0	0.0386313	0	0	4.0775	4.0775	5.09688	5.09688	0	0	0	0	0	0
YDR128W	-2.93967	0.00272356	3447	39.1935	0.2541	0.0409	0.0226	0.0731	0.0627	0.0487	0.0531	0.0261	0.0627	0.0635	0.0775	0.0131	0.0688	0.0487	0.0305	0.0479	0.1044	0.0505	0.047	0.0226	0.0348	0.2933	0.275	0.1941	0.1358	0.1375	0.3116	0.3473	0.2733	18	12	68	53	44	8	7	7	4.99897	1.18363	1.30177	23.8241	0.016	0.015	0.0504787	0	0	68.68	0.11	0.12	-0.04	-0.59	44.13	5.76	36	129	6.2	43	2	57	1	0	0	28	6	71	0	0	0	0	55	0	0	6	0	0	0	0	0	28	16	0.367596	-0.835875	0.155923	0.133158	1	0	0.034	0.264	0.189	0.547	0.23	0.07	2.065	0	0.03	0.401	0	0	0	0	0	0	0	0.065	0	-7.53984	0	0	0	0	0	0	0	0	80	0.209037	22.9586	0.805564	2.41669	2.41669	11.2779	11.2779	1	0	1	0	0	1
YDR131C	-2.52087	0.000507834	1671	35.5476	0.0646	0.0287	0.0215	0.0592	0.061	0.0718	0.0305	0.0215	0.0664	0.0772	0.1257	0.0197	0.0772	0.0431	0.0269	0.0395	0.0718	0.0503	0.0449	0.0126	0.0485	0.3698	0.2226	0.2352	0.1202	0.1382	0.2962	0.4183	0.2584	3	1	22	9	4	0	0	0	2.25269	1.14006	1.19315	24.8265	0.047	0.042	0	0	0	85.14	0.13	0.13	-0.03	-0.27	43.26	7.09	2	78	8.9	32	0	0	1	0	0	14	12	76	0	0	0	0	49	0	0	12	0	0	0	0	0	14	27	0.0125899	-0.843458	0.0827338	0.0460977	0	0	0	0.464	0.153	0.383	0.09	0.07	2.255	0	0.004	0.412	0	0	0	0	0	0.02	0	0.034	0	-8.30446	0	0	0	0	0	0	0	0	23	0.00629496	0	0	9.97048	9.97048	11.6322	11.6322	0	0	0	0	0	1
YDR139C	0.780444	0.00336151	234	38.8889	0.2034	0.0128	0	0.0513	0.1026	0.0128	0.0769	0.0385	0.0769	0.1026	0.1538	0.0256	0.0128	0.0256	0.0641	0.0256	0.0385	0.0641	0.0897	0	0.0128	0.3462	0.1538	0.2949	0.1539	0.1667	0.1923	0.3844	0.3206	9	4	19	271	154	29	5	1	4.23851	0.574131	0.52267	26.8116	0.225	0.139	0	0	1	115.37	0.03	0.11	0.05	-0.2	25.08	6.25	26	153	23.9	27	3	0	0	0	0	2	0	16	0	0	0	0	12	0	0	0	0	0	0	0	0	2	4	0.012987	-1.09737	0.0779221	0.0386519	0	0	0.013	0.312	0.364	0.324	0.04	0.09	2.59	0	0	0.065	0	0.013	0	0.026	0	0	0.026	0.091	0	1.9304	0	0	0	0	0	0	0	0	23	0.00649351	0	17.7999	0	0	11.8666	11.8666	0	0	0	0	0	0
YDR142C	1.67759	0.000392937	1128	39.4504	0.1263	0.0559	0.0186	0.0505	0.0372	0.0612	0.0718	0.0266	0.0585	0.0505	0.0904	0.0186	0.0824	0.0346	0.0346	0.0479	0.0931	0.0532	0.0559	0.0293	0.0266	0.3218	0.2819	0.2021	0.0877	0.125	0.3085	0.3964	0.2127	23	13	28	36	17	11	7	3	4.13623	1.24278	1.25316	24.9488	0.016	0.015	0	0	0	76.18	0.12	0.11	-0.05	-0.28	28.64	8.47	120	121	8.9	36	1	0	1	0	0	0	0	24	0	0	0	0	7	0	0	0	0	0	0	0	0	0	17	0.0586667	-0.433385	0.149333	0.0944437	0	0	0	0.048	0.413	0.539	0.13	0.09	2.39	0	0	0.419	0	0	0	0	0	0	0	0.029	0	5.71332	0	0	0	0	0	0	0	0	41	0.0293333	0	1.23084	0	0	0	0	0	0	0	0	0	0
YDR144C	0.757795	0.0189419	1791	40.9269	0.2364	0.057	0.0084	0.0653	0.0385	0.0486	0.0687	0.0134	0.0586	0.0469	0.0771	0.0201	0.0536	0.0302	0.0285	0.0117	0.1474	0.1122	0.0603	0.0067	0.0452	0.2965	0.2998	0.1926	0.1038	0.072	0.3953	0.3736	0.1758	0	0	0	7	5	1	1	0	8.13053	1.15332	1.38561	28.3342	0.038	0.033	0.0770519	0	0	75.51	0.1	0.14	0.06	-0.16	30.24	4.34	132	98	8.9	22	0	2	0	0	0	6	1	17	0	0	0	0	8	0	0	1	0	0	0	0	0	6	9	0.29698	-0.537955	0.167785	0.19524	1	0	0.146	0.203	0.295	0.502	0.27	0.05	2.025	1	0.074	0.354	0	0	0	0	0	0.01	0	0.096	0	1.30536	0	0	0	0	0	0	0	0	0	0.187016	1.55041	0	0.775203	0.775203	4.65122	4.65122	1	0	1	0	0	0
YDR145W	0.957953	6.98066e-05	1620	39.6296	0.6269	0.0704	0.0037	0.0333	0.0611	0.0185	0.0333	0.0093	0.0463	0.0722	0.063	0.0167	0.1056	0.0407	0.1407	0.0519	0.0778	0.0796	0.0463	0.0074	0.0204	0.2019	0.2574	0.2111	0.0944	0.1334	0.4278	0.289	0.2278	92	71	237	238	137	60	31	29	5.44095	0.865664	0.793438	30.873	0.059	0.052	0.751852	3	0	58.81	0.05	0.12	0.02	-1.11	54.9	10.15	59	180	8.5	42	1	48	1	1	0	0	2	22	0	0	0	0	5	0	0	2	0	0	0	0	0	0	17	0.289425	-1.57296	0.142857	0.0937397	1	0	0.43	0.575	0.035	0.39	0.2	0.05	2.22	0	0	0.18	0	0	0.319	0	0	0	0.002	0.091	1	3.98135	0	0	0	0	0	0	0	0	308	0.520638	41.1375	0.85703	1.71406	1.71406	0	0	1	1	1	1	0	0
YDR146C	0.434229	0.167045	2130	38.0282	0.5342	0.031	0.0127	0.0535	0.0676	0.031	0.0521	0.0183	0.0479	0.0803	0.0831	0.0197	0.0887	0.062	0.0479	0.0549	0.1169	0.0606	0.0394	0.0028	0.0282	0.2324	0.3197	0.2014	0.1211	0.1535	0.355	0.2831	0.2746	25	40	126	46	29	3	0	0	5.54692	0.813082	0.855454	27.2728	0.099	0.082	0.653521	0	0	63.49	0.06	0.14	0.07	-0.91	56.61	9.01	53	226	26.8	26	2	108	0	0	0	2	0	24	0	0	0	0	15	0	0	0	0	0	0	0	0	2	9	0.698166	-0.976855	0.284908	0.271408	1	0	0.106	0.274	0.147	0.579	0.27	0.04	1.94	0	0	0.252	0	0.024	0.157	0	0	0	0	0.121	0	0.337468	0	0	0	0	0	0	0	0	166	0.675844	70.3972	1.30365	0	0	1.30365	1.30365	1	0	1	0	0	0
YDR151C	0.654413	0.000882257	978	38.1391	0.4256	0.0368	0.0276	0.046	0.0552	0.0245	0.0337	0.0153	0.0521	0.092	0.0982	0.0092	0.1012	0.0767	0.0276	0.0337	0.0982	0.092	0.0184	0.0092	0.0491	0.2515	0.3098	0.1994	0.1012	0.141	0.3957	0.2975	0.2422	2	1	19	29	23	6	0	0	5.2152	0.679736	0.802909	24.2806	0.098	0.081	0.291411	0	0	65.8	0.08	0.12	-0.01	-0.81	46.46	8.85	123	12	8.9	69	1	2	0	0	0	4	0	49	0	0	0	0	25	0	0	0	0	0	0	0	0	4	24	0.369231	-0.721432	0.341538	0.303543	1	0	0.428	0.209	0.111	0.68	0.26	0.06	1.99	0	0.04	0.209	0	0	0	0	0	0	0	0.074	0	1.99884	0	0	0	0	0	0	0	0	20	0.330321	2.83924	1.41962	0	0	5.67848	5.67848	1	0	1	0	0	0
YDR152W	0.816445	0.00464977	798	40.4762	0.3929	0.0451	0.0113	0.0789	0.1654	0.0301	0.0414	0.0188	0.0489	0.094	0.1015	0.0263	0.0338	0.0263	0.0602	0.0338	0.0451	0.0414	0.0489	0.0075	0.0376	0.2744	0.1466	0.3383	0.2443	0.1466	0.2294	0.3459	0.3909	6	7	8	18	13	5	1	0	5.69254	0.421001	0.596135	28.2172	0.09	0.072	0.255639	0	0	71.75	0.08	0.18	0.17	-0.89	35.15	4.22	31	37	11.4	16	1	3	0	0	0	1	0	44	0	0	0	0	25	0	0	0	0	0	0	0	0	1	19	0.143396	-1.63178	0.0867925	0.0585128	0	0	0.596	0.521	0.143	0.336	0.19	0.06	2.16	0	0	0.268	0	0	0.034	0	0	0	0	0.034	0	1.90441	0	0	0	0	0	0	0	0	15	0.199518	5.21951	1.73984	0	0	1.73984	1.73984	0	0	0	0	0	0
YDR153C	-2.13832	3.49754e-07	1236	40.2913	0.46005	0.0607	0.0049	0.1019	0.0607	0.0316	0.0316	0.017	0.0631	0.0874	0.0752	0.0121	0.085	0.0291	0.0607	0.0655	0.0728	0.0631	0.0388	0.0073	0.0291	0.2451	0.2184	0.2087	0.1626	0.1699	0.3156	0.3179	0.3325	44	7	61	74	73	19	10	1	5.27316	0.297274	0.343991	30.6049	0.084	0.068	0.490291	0	0	66.64	0.07	0.16	0.07	-1.01	45.39	6.43	89	109	7	32	0	33	0	0	0	2	4	40	0	1	0	0	21	0	0	3	0	0	0	0	0	2	19	0.335766	-1.35131	0.172749	0.151817	1	0	0.562	0.494	0.071	0.435	0.22	0.04	2.07	0	0	0.255	0	0	0.409	0	0	0	0	0.095	0	-13.8055	0	0	0	0	0	0	0	0	68	0.413029	37.0686	0	4.49317	3.36988	2.24658	2.24658	1	0	1	0	0	1
YDR156W	0.571946	0.0123746	414	50.9662	0.50765	0.1014	0	0.0652	0.0507	0.0362	0.0507	0.0145	0.0725	0.058	0.058	0.0217	0.0652	0.0362	0.0507	0.029	0.1014	0.1304	0.0507	0	0	0.2174	0.2536	0.2319	0.1159	0.1015	0.3477	0.3405	0.2174	7	21	122	37	36	17	15	14	5.72975	0.373946	0.480227	29.5722	0.206	0.142	0.514493	1	0	75.1	0.04	0.15	0.19	-0.38	33.45	4.84	35	95	9.2	32	0	15	1	0	0	1	0	49	0	0	0	0	25	0	0	0	0	0	0	0	0	1	24	0.153285	-0.85724	0.29927	0.254138	1	0	0.504	0.299	0.124	0.577	0.12	0.03	2.26	0	0	0.08	0	0	0	0.102	0	0	0.044	0.088	0	1.09097	0	0	0	0	0	0	0	0	143	0.333889	50.304	0	0	0	3.3536	3.3536	1	0	1	0	0	0
YDR162C	0.432895	0.269104	711	39.6624	0.5139	0.0549	0	0.1139	0.1181	0.0211	0.0591	0.0127	0.0591	0.0506	0.0591	0.0211	0.0802	0.0295	0.0338	0.0211	0.0633	0.0759	0.0633	0.0084	0.0506	0.2616	0.2321	0.2532	0.232	0.0844	0.3038	0.3376	0.3164	22	103	310	40	22	9	1	1	3.43566	0.676377	0.582072	28.1933	0.175	0.117	0.582278	0	0	66.31	0.08	0.11	-0.12	-0.84	41.03	3.77	121	164	10.6	32	0	29	0	0	0	4	0	59	0	0	0	0	40	0	0	0	0	0	0	0	0	4	19	0.364407	-1.21154	0.207627	0.172208	0	0	0.682	0.212	0.216	0.572	0.12	0.06	2.31	0	0.068	0.267	0	0	0.25	0	0	0	0.064	0.093	0	0.246785	0	0	0	0	0	0	0	0	413	0.473343	56.6291	0	0	0	7.81091	7.81091	0	0	0	0	0	0
YDR164C	-2.15416	0.00182836	2175	36.8736	0.1611	0.0538	0.0069	0.0634	0.069	0.0579	0.0317	0.0248	0.0855	0.0786	0.1007	0.011	0.0676	0.0566	0.0428	0.051	0.0676	0.0414	0.0497	0.0041	0.0345	0.3324	0.2234	0.2345	0.1324	0.1544	0.2608	0.3972	0.2868	18	21	163	74	63	10	2	0	5.02348	0.927365	1.02639	28.5531	0.116	0.091	0.117241	0	0	87.09	0.1	0.16	0.08	-0.43	44.3	7.32	61	90	10.6	35	0	13	0	1	0	4	1	50	0	0	0	0	31	0	0	1	0	0	0	0	0	4	19	0.124309	-0.941938	0.0635359	0.0302254	1	0	0.097	0.477	0.116	0.407	0.16	0.06	2.2	0	0.058	0.378	0	0.014	0.001	0.029	0	0	0	0.041	0	-5.89795	0	0	0	0	0	0	0	0	184	0.120775	8.29842	0	0.63834	0.63834	2.55336	2.55336	1	1	1	1	0	1
YDR165W	0.609634	0.080701	1335	35.3558	0.1881	0.0472	0.0157	0.0742	0.0584	0.0584	0.0404	0.0292	0.0899	0.0944	0.0787	0.0067	0.0697	0.036	0.0382	0.027	0.1034	0.0382	0.0517	0.0112	0.0292	0.3191	0.2494	0.191	0.1326	0.1506	0.2944	0.373	0.2832	1	1	17	12	11	5	3	1	5.86584	0.400137	0.796489	30.4402	0.078	0.065	0.0831461	1	0	81.62	0.1	0.19	0.09	-0.44	41.14	6.7	187	91	9.4	9	2	8	1	0	0	3	3	37	0	0	0	0	16	0	0	3	0	0	0	0	0	3	21	0.00675676	-0.938503	0.0653153	0.0497671	1	0	0.119	0.279	0.241	0.48	0.23	0.05	1.965	0	0.009	0.392	0	0.002	0	0	0	0	0	0.043	0	0.666404	0	0	0	0	0	0	0	0	18	0.0449514	8.31994	2.07998	3.11998	3.11998	3.11998	3.11998	1	0	1	0	0	0
YDR168W	0.456348	0.121939	1521	35.7002	0.374	0.0493	0	0.0927	0.1085	0.0434	0.0256	0.0256	0.073	0.1223	0.0868	0.0375	0.0572	0.0335	0.0454	0.0178	0.0769	0.0335	0.0454	0.0039	0.0197	0.2722	0.1933	0.2821	0.2012	0.1657	0.2327	0.359	0.3669	35	47	250	72	32	9	2	2	4.84791	0.701409	0.878889	31.327	0.3	0.107	0.122288	0	0	75.63	0.07	0.2	0.08	-0.75	44.19	4.68	23	105	11.7	35	0	57	0	1	0	4	1	46	0	0	0	0	28	0	0	1	0	0	0	0	0	4	18	0.130435	-1.57372	0.0573123	0.0358579	1	0	0.245	0.609	0.055	0.336	0.18	0.05	2.135	0	0	0.322	0	0	0.061	0	0	0	0	0.069	0	0.417038	0	0	0	0	0	0	0	0	297	0.126361	52.0304	0	0.912813	0.912813	3.65125	3.65125	1	1	1	1	0	0
YDR171W	0.463476	0.0392402	1128	43.883	0.6755	0.0452	0.0027	0.0612	0.1144	0.0239	0.0638	0.0319	0.0399	0.0665	0.0638	0.0106	0.0585	0.0931	0.0532	0.0479	0.0612	0.0479	0.0479	0	0.0638	0.2394	0.2766	0.234	0.1756	0.1463	0.2873	0.2951	0.3219	29	0	0	89	67	11	1	0	2.591	1.65538	0.00566241	28.0144	0.375	0.181	0.662234	0	0	55.13	0.09	0.18	0.19	-1.13	57.37	4.73	77	86	21.4	32	2	35	0	0	0	3	2	63	0	0	0	0	26	0	0	2	0	0	0	0	0	3	37	0.44	-1.19845	0.208	0.210137	1	0	0.616	0.176	0.136	0.688	0.25	0.05	2.1	0	0	0.264	0	0	0.376	0	0	0	0	0.093	0	0.651771	0	0	0	1	0	0	0	0	0	0.551117	43.0795	2.46168	2.46168	2.46168	3.69252	3.69252	1	0	2	0	0	0
YDR175C	1.29144	0.0048906	960	39.375	0.374	0.0563	0.0031	0.0625	0.0813	0.0312	0.0375	0.0344	0.0281	0.0875	0.1125	0.0187	0.0406	0.0563	0.0375	0.0813	0.075	0.0437	0.0469	0.0156	0.0469	0.2812	0.2094	0.2687	0.1438	0.2032	0.2468	0.3562	0.347	0	0	0	183	139	100	72	57	5.61092	0.241113	0.288707	30.9452	0.097	0.081	0.046875	1	0	68.05	0.09	0.14	0.01	-0.88	50.33	9.68	40	211	5.4	39	0	1	1	0	0	4	0	44	0	0	0	0	26	0	0	0	0	0	0	0	0	4	18	0.134796	-1.1806	0.147335	0.155298	0	0	0.05	0.467	0.088	0.445	0.16	0.07	2.22	0	0	0.301	0	0	0	0	0	0	0	0.047	0	2.98405	0	0	0	0	0	0	0	0	0	0.0908356	1.44624	0	0	0	5.78496	5.78496	0	0	0	0	0	0
YDR176W	0.406092	0.0613279	2109	38.5491	0.5758	0.0484	0.0014	0.0925	0.0853	0.0299	0.0484	0.0085	0.0541	0.0996	0.0882	0.0156	0.0797	0.0612	0.0526	0.0427	0.074	0.0569	0.0356	0.0071	0.0171	0.2319	0.2632	0.2376	0.1778	0.1508	0.2817	0.296	0.3286	30	5	43	100	56	25	20	19	4.26729	0.52986	0.525427	28.3912	0.028	0.026	0.655761	3	0	67.8	0.05	0.13	0.01	-1.01	42.29	4.75	35	106	9.7	21	0	25	1	0	0	4	5	38	0	0	0	0	16	0	0	5	0	0	0	0	0	4	22	0.31339	-1.5614	0.141026	0.129935	1	0	0.268	0.417	0.04	0.543	0.23	0.03	2.085	0	0.007	0.268	0	0.01	0.276	0	0	0	0	0.091	0	0.492322	0	0	0	0	0	0	0	0	48	0.484576	16.4579	0	3.29158	3.29158	2.63327	2.63327	1	0	1	0	0	0
YDR177W	0.45326	0.00044833	648	41.6667	0.3249	0.0648	0.0046	0.0741	0.0833	0.037	0.0509	0.0278	0.0694	0.0741	0.0926	0.0185	0.0463	0.0648	0.037	0.037	0.0694	0.0463	0.0602	0.0093	0.0278	0.2963	0.2315	0.2593	0.1574	0.1389	0.2314	0.3796	0.2963	12	2	115	56	31	11	4	3	5.68411	0.397967	0.463521	31.3762	0.138	0.108	0.0555556	0	0	83.49	0.07	0.16	0.09	-0.46	53.39	4.88	83	64	7.8	44	3	9	0	1	0	0	0	39	0	0	0	0	17	0	0	0	0	0	0	0	0	0	22	0.0372093	-1.20425	0.0744186	0.0486907	0	0	0.181	0.502	0.093	0.405	0.08	0.07	2.37	0	0.014	0.316	0	0	0	0	0	0	0	0.065	0	1.5177	0	0	0	0	0	0	0	0	117	0.0463824	19.2832	6.42773	0	0	0	0	0	1	0	1	0	0
YDR179W-A	0.364535	0.0195096	1392	34.1954	0.04485	0.0366	0.0259	0.056	0.0409	0.0582	0.0259	0.0237	0.0841	0.0711	0.125	0.0216	0.0711	0.0366	0.0323	0.0453	0.0927	0.0582	0.0366	0.0108	0.0453	0.3599	0.2263	0.2241	0.0969	0.1401	0.3255	0.4182	0.237	0	0	0	3	2	0	0	0	2.69856	0.698412	0.81332	23.5722	0.066	0.054	0	0	0	91	0.11	0.13	-0.04	-0.17	39.1	8.71	87	171	8.9	27	0	3	0	0	0	1	3	34	0	0	0	0	14	0	0	3	0	0	0	0	0	1	20	0.190065	-0.51834	0.276458	0.22844	0	0	0.002	0.572	0.076	0.352	0.23	0.07	1.98	0	0.011	0.38	0	0	0	0	0	0.09	0	0.028	0	0.623264	0	0	0	0	0	0	0	0	0	0.0950324	2.99222	0	2.99222	2.99222	0.997406	0.997406	0	0	0	0	0	0
YDR181C	0.383182	0.139224	1446	37.4827	0.4831	0.0373	0.0104	0.0477	0.0954	0.0228	0.027	0.0187	0.0788	0.112	0.0685	0.0311	0.0643	0.0477	0.0353	0.0705	0.0934	0.0643	0.0519	0.0062	0.0145	0.2427	0.2324	0.2324	0.1431	0.2012	0.2822	0.3111	0.3443	5	3	64	35	26	20	15	2	3.31956	0.550513	0.555641	26.9202	0.056	0.05	0.419087	1	0	71.8	0.04	0.13	0.01	-0.85	53.38	10.12	28	113	10.3	35	0	16	1	0	0	3	1	36	0	0	0	0	15	0	0	1	0	0	0	0	0	3	21	0.382536	-1.14046	0.230769	0.246977	1	0	0.143	0.399	0.139	0.462	0.16	0.07	2.29	0	0	0.272	0	0.008	0.027	0	0.006	0	0	0.077	0	0.328113	0	0	0	0	0	0	0	0	67	0.400812	15.3625	0	0.960159	0.960159	2.88048	2.88048	1	0	1	0	0	0
YDR183W	0.932907	1.48441e-05	693	35.7864	0.2918	0.0303	0.0173	0.0952	0.0952	0.0433	0.0433	0.0303	0.0476	0.0779	0.0996	0.013	0.0693	0.013	0.0346	0.0563	0.0693	0.0563	0.0693	0	0.0346	0.2944	0.1948	0.2381	0.1904	0.1645	0.2814	0.3377	0.3549	0	0	0	15	5	0	0	0	2.052	0.854922	0.724398	27.2087	0.172	0.118	0.17316	0	0	75.54	0.08	0.13	-0.07	-0.74	33.49	4.8	34	35	7.7	31	0	24	0	0	0	3	1	38	0	0	0	0	25	0	0	1	0	0	0	0	0	3	13	0.16087	-1.56549	0.0478261	0.0183365	0	0	0.396	0.409	0.174	0.417	0.19	0.05	2.145	0	0	0.257	0	0	0	0.004	0	0	0	0.083	0	4.50449	0	0	0	0	0	0	0	0	0	0.167015	48.0827	0	2.00345	2.00345	6.01034	6.01034	0	0	0	0	0	0
YDR184C	0.359976	0.0264607	885	34.9153	0.4725	0.0475	0.0068	0.0983	0.0576	0.0237	0.0203	0.0373	0.0678	0.1051	0.1119	0.0271	0.078	0.0237	0.0475	0.0237	0.1153	0.0746	0.0203	0	0.0102	0.2339	0.2373	0.2441	0.1559	0.1661	0.3324	0.3085	0.322	2	3	42	16	7	1	0	0	4.54253	-0.103879	0.352371	25.6753	0.075	0.06	0.454237	0	0	78.87	0.03	0.16	-0.01	-0.79	34.91	6.13	31	221	20.6	32	0	15	0	0	0	1	1	49	0	0	0	0	19	0	0	1	0	0	0	0	0	1	30	0.414966	-1.0999	0.231293	0.169886	1	0	0.656	0.48	0.065	0.455	0.1	0.06	2.275	0	0	0.201	0	0.017	0.19	0	0	0	0	0.071	1	0.567826	0	0	0	0	0	0	0	0	45	0.434602	23.532	0	1.5688	1.5688	1.5688	1.5688	1	0	1	0	0	0
YDR188W	0.550128	0.0038289	1641	48.0195	0.2193	0.0841	0.0091	0.0768	0.0603	0.0293	0.0676	0.0146	0.0603	0.0713	0.1207	0.0238	0.0439	0.0311	0.0366	0.0494	0.0567	0.0676	0.0731	0.0018	0.0201	0.3053	0.1993	0.2888	0.1371	0.1353	0.234	0.4132	0.2724	48	78	194	131	101	21	7	7	7.89587	0.795592	0.918494	32.5675	0.169	0.121	0	1	0	97.57	0.05	0.18	0.27	-0.17	37.17	5.59	48	166	10	17	2	10	0	1	0	8	0	66	0	0	0	0	37	0	0	0	0	0	0	0	0	8	29	0.014652	-0.951256	0.0531136	0.0477016	0	0	0.011	0.46	0.152	0.388	0.03	0.07	2.56	0	0.004	0.418	0	0	0	0	0	0	0	0.033	1	1.32962	0	0	0	0	0	0	0	0	272	0.00732601	8.46063	1.69213	0	0	6.7685	6.7685	0	1	0	1	0	0
YDR189W	-2.68704	5.60215e-05	2001	38.6307	0.2399	0.051	0.003	0.069	0.063	0.0405	0.042	0.0105	0.0855	0.0765	0.1064	0.0165	0.0795	0.039	0.0345	0.0285	0.0885	0.078	0.0495	0.006	0.0315	0.3193	0.2489	0.2369	0.132	0.1155	0.315	0.3869	0.2475	18	20	182	39	27	14	9	3	6.31011	0.494244	0.698266	30.1245	0.138	0.102	0.0554723	0	0	91.6	0.08	0.19	0.16	-0.33	36.81	4.84	44	90	9.9	29	1	6	0	1	0	10	1	70	0	0	0	0	38	0	0	1	0	0	0	0	0	10	32	0.106607	-0.974032	0.0570571	0.0270976	0	0	0.05	0.41	0.138	0.452	0.12	0.06	2.255	0	0.026	0.387	0	0	0	0	0	0	0	0.074	0	-11.4243	0	0	0	0	0	0	0	0	202	0.0810394	4.16309	0.693848	0.693848	0.693848	6.93848	6.93848	0	1	0	1	0	1
YDR191W	1.16824	2.91478e-07	1113	40.5211	0.2224	0.0377	0.027	0.0593	0.0458	0.0431	0.0566	0.027	0.0539	0.0782	0.1078	0.0243	0.0593	0.062	0.0323	0.0647	0.0782	0.0431	0.0701	0	0.027	0.3019	0.2561	0.2156	0.1051	0.1699	0.2669	0.3639	0.275	0	0	0	17	8	3	0	0	2.51374	1.00661	0.939658	23.1197	0.019	0.018	0.115903	0	0	83.65	0.07	0.12	0.02	-0.37	35.49	9.57	53	109	11.6	33	0	0	0	0	0	6	3	68	0	0	0	0	35	0	0	3	0	0	0	0	0	6	33	0.110811	-0.961962	0.0594595	0.060427	1	0	0.116	0.3	0.138	0.562	0.11	0.05	2.23	0	0.005	0.322	0	0	0	0	0	0	0	0.035	0	7.63491	0	0	0	0	0	0	0	0	0	0.113357	0	0	3.74229	3.74229	7.48458	7.48458	1	0	1	0	0	0
YDR192C	0.660834	0.575837	1293	44.1609	0.5992	0.1067	0	0.0116	0.0116	0.0882	0.1323	0	0.0255	0.0348	0.0325	0.0186	0.1276	0.0742	0.0394	0.007	0.1531	0.1137	0.0209	0	0	0.1671	0.4872	0.1694	0.0232	0.0418	0.4338	0.2924	0.065	50	1	51	79	65	29	18	7	4.42526	0.884159	1.0651	27.8628	0.156	0.11	0.881671	0	0	39.47	0.09	0.09	-0.03	-0.41	37.68	10.74	53	82	8.7	20	0	13	0	0	0	8	2	68	0	0	0	0	33	0	0	2	0	0	0	0	0	8	35	0.653488	-0.361597	0.395349	0.314138	1	0	0.895	0.093	0.06	0.847	0.43	0	1.68	0	0	0.253	0	0	0.121	0	0	0	0.002	0.081	0	0.158402	0	0	0	0	0	0	0	0	52	0.767579	13.9591	0	2.14755	2.14755	8.59019	8.59019	1	0	1	0	0	0
YDR195W	-2.16832	0.0189469	1602	37.1411	0.4476	0.0431	0.0056	0.0693	0.0449	0.0318	0.0337	0.0187	0.0599	0.1367	0.1049	0.0206	0.073	0.0599	0.0337	0.0318	0.1086	0.0562	0.0431	0	0.0225	0.2622	0.2753	0.2135	0.1142	0.1872	0.2996	0.3259	0.3014	21	35	204	49	39	24	15	14	4.28229	0.674603	0.795902	29.6561	0.034	0.032	0.342697	1	0	78.67	0.05	0.15	0.04	-0.71	40.44	10.3	220	76	6.4	42	0	19	1	0	0	7	4	72	0	1	0	0	38	0	0	3	0	0	0	0	0	7	34	0.360225	-1.05589	0.206379	0.182329	1	0	0.231	0.388	0.109	0.503	0.25	0.05	2.11	0	0	0.321	0	0.06	0.002	0	0	0.02	0	0.105	0	-3.73485	0	0	0	0	0	0	0	0	239	0.351461	16.4665	0	3.46664	2.59998	6.06662	6.06662	1	0	1	0	0	1
YDR196C	0.29352	0.105727	726	38.1543	0.13105	0.0537	0.0165	0.0496	0.0661	0.0248	0.0537	0.0124	0.0579	0.0744	0.124	0.0331	0.0455	0.0372	0.0455	0.0579	0.0744	0.0372	0.0826	0.0041	0.0455	0.3388	0.2107	0.2769	0.1157	0.1447	0.2646	0.4257	0.2604	3	37	167	25	14	6	5	0	4.22708	0.347987	0.419898	25.2082	0.097	0.078	0.0578512	0	0	95.42	0.07	0.12	0.03	-0.19	44.93	8.81	30	73	13.7	54	0	3	1	1	0	3	2	72	0	0	0	0	32	0	0	2	0	0	0	0	0	3	40	0.00414938	-0.777273	0.20332	0.196567	0	0	0.05	0.544	0.116	0.34	0.14	0.05	2.3	0	0	0.212	0	0.037	0	0	0	0.01	0	0.041	0	0.286421	0	0	0	0	0	0	0	0	204	0.0310003	5.73715	0	3.82476	3.82476	5.73715	5.73715	0	1	0	1	0	0
YDR197W	0.750486	0.000604147	1170	36.3248	0.1275	0.0385	0.0128	0.0436	0.0487	0.0538	0.041	0.0231	0.0744	0.0846	0.1333	0.0154	0.0744	0.0436	0.0436	0.0513	0.0949	0.0359	0.0462	0.0051	0.0333	0.3462	0.2538	0.2359	0.0923	0.159	0.2949	0.4	0.2513	7	13	120	4	2	0	0	0	4.26392	0.18141	0.356901	24.1439	0.044	0.039	0	0	0	94.09	0.09	0.13	0.05	-0.29	41.33	10.05	34	55	8.9	45	0	0	0	0	0	5	5	61	0	0	0	0	26	0	0	5	0	0	0	0	0	5	35	0.0539846	-0.841209	0.100257	0.0747835	0	0	0.033	0.419	0.167	0.414	0.16	0.04	2.08	0	0.031	0.329	0	0	0	0	0	0.01	0	0.036	0	2.41571	0	0	0	0	0	0	0	0	133	0.0269923	0	0	5.93329	5.93329	5.93329	5.93329	0	0	0	0	0	0
YDR201W	0.557544	0.000172422	498	40.1606	0.4541	0.0422	0.006	0.0904	0.1205	0.006	0.0301	0	0.0181	0.1024	0.1506	0.0482	0.0422	0.0241	0.0482	0.0542	0.0723	0.0542	0.0663	0	0.0181	0.259	0.1687	0.3614	0.2109	0.1566	0.241	0.3495	0.3675	26	0	72	52	33	13	11	9	3.23788	1.15224	1.01334	25.2795	0.166	0.114	0.259036	1	0	84.74	0.02	0.16	0.15	-0.74	47.33	4.49	39	78	8	19	1	13	1	1	0	1	0	57	0	0	0	0	23	0	0	0	0	0	0	0	0	1	34	0.157576	-1.49776	0.187879	0.175519	0	0	0.648	0.709	0.018	0.273	0.11	0.04	2.26	0	0	0.127	0	0.012	0.152	0.012	0	0	0.006	0.042	0	2.09827	0	0	0	0	0	0	0	0	72	0.208306	36.2431	2.78793	0	0	2.78793	2.78793	0	1	0	1	0	0
YDR202C	-1.70981	0.00536986	1056	37.2159	0.1643	0.0369	0.0256	0.0511	0.0682	0.054	0.0312	0.017	0.0739	0.0682	0.108	0.0312	0.0767	0.0369	0.0597	0.0398	0.0824	0.0483	0.071	0.0057	0.0114	0.3239	0.2273	0.2443	0.1193	0.125	0.3041	0.3921	0.2443	9	6	87	15	14	3	2	2	2.78733	0.909551	0.747877	26.4397	0.05	0.046	0.0198864	1	0	90.86	0.07	0.14	0.09	-0.2	46.25	6.26	53	56	7.8	61	2	0	1	0	0	4	0	52	0	0	0	0	29	0	0	0	0	0	0	0	0	4	23	0.017094	-0.842762	0.0997151	0.0922484	0	0	0.051	0.527	0.137	0.336	0.15	0.07	2.21	0	0.063	0.322	0	0	0	0	0	0	0	0.031	0	-3.88134	0	0	0	0	0	0	0	0	93	0.0184902	0	2.62953	0	0	5.25905	5.25905	0	0	0	0	0	1
YDR204W	0.458271	0.0357152	1008	43.75	0.1348	0.0863	0.0089	0.0357	0.0714	0.0268	0.0476	0.0268	0.0655	0.0714	0.128	0.0327	0.0446	0.0595	0.0238	0.0833	0.0327	0.0565	0.0387	0.0119	0.0446	0.3155	0.1845	0.3185	0.1071	0.1815	0.2111	0.4345	0.2886	0	0	0	32	14	5	1	0	4.44347	1.0117	0.80661	23.078	0.059	0.051	0.0238095	1	0	89.24	0.08	0.12	0.08	-0.35	49.83	10.13	94	108	8.4	55	0	1	1	0	0	3	0	55	0	0	0	0	27	0	0	0	0	0	0	0	0	3	28	0.0776119	-0.70508	0.223881	0.300087	0	0	0.048	0.582	0.066	0.352	0.09	0.09	2.42	0	0	0.334	0	0	0	0	0	0	0	0.042	0	0.663186	0	0	0	0	0	0	0	0	0	0.0507107	1.37737	0	0	0	4.13211	4.13211	0	0	0	0	0	0
YDR212W	0.514892	0.0263543	1680	39.881	0.1823	0.0929	0.0143	0.0661	0.0643	0.0214	0.0643	0.0161	0.0786	0.0732	0.1036	0.0232	0.0429	0.0268	0.0286	0.0482	0.0804	0.0536	0.0857	0	0.0143	0.3036	0.2143	0.2839	0.1304	0.1375	0.2341	0.4197	0.2679	9	28	173	104	65	23	7	7	7.90096	0.991784	1.07618	32.5028	0.213	0.133	0.025	1	0	103.36	0.04	0.24	0.28	-0.04	40.27	6.44	61	66	9.9	22	2	13	0	1	0	11	0	45	0	0	0	0	25	0	0	0	0	0	0	0	0	11	20	0.019678	-0.873876	0.0966011	0.0671208	0	0	0.011	0.519	0.086	0.395	0	0.09	2.59	0	0.014	0.429	0	0	0	0	0	0	0	0.038	1	0.813091	0	0	0	0	0	0	0	0	201	0.022339	10.7435	1.65284	0	0	9.09064	9.09064	0	1	0	1	0	0
YDR218C	0.544401	0.120127	1272	36.478	0.3087	0.033	0.0118	0.092	0.066	0.0259	0.0495	0.0212	0.0731	0.0873	0.0991	0.0118	0.0802	0.033	0.0307	0.0495	0.0731	0.059	0.059	0.0024	0.0401	0.2995	0.2358	0.2099	0.158	0.158	0.2949	0.3444	0.316	2	0	22	10	10	8	5	1	-0.380108	2.42184	2.44231	24.7142	0.088	0.068	0.17217	0	0	83.84	0.07	0.14	-0.01	-0.66	36.98	5.71	53	105	8.9	32	0	0	0	0	0	6	4	57	0	0	0	0	30	0	0	4	0	0	0	0	0	6	27	0.191489	-1.24781	0.0780142	0.0577433	1	0	0.191	0.355	0.158	0.487	0.11	0.06	2.26	0	0.017	0.348	0	0	0.007	0	0	0	0	0.069	0	0.501044	0	0	0	0	0	0	0	0	22	0.18183	0	0	4.366	4.366	6.54901	6.54901	1	0	1	0	0	0
YDR219C	0.648874	0.000154301	1398	35.1216	0.4541	0.0322	0.0086	0.0687	0.0665	0.0365	0.03	0.0215	0.0665	0.088	0.0923	0.0215	0.0944	0.0451	0.0193	0.0601	0.103	0.0687	0.0472	0.0064	0.0215	0.2704	0.2725	0.2124	0.1352	0.1696	0.3155	0.3241	0.3048	3	14	46	9	6	0	0	0	3.73334	0.661856	0.585589	27.3121	0.063	0.054	0.381974	0	0	75.31	0.06	0.11	-0.11	-0.73	46.17	9.16	122	192	1.7	48	2	40	0	0	0	2	4	63	0	0	0	0	35	0	0	4	0	0	0	0	0	2	28	0.51828	-1.01984	0.212903	0.180688	1	0	0.161	0.32	0.12	0.56	0.15	0.04	2.09	0	0	0.282	0	0.002	0	0	0	0.04	0	0.112	0	2.47327	0	0	0	0	0	0	0	0	60	0.450127	39.725	1.98625	3.9725	3.9725	1.98625	1.98625	1	0	1	0	0	0
YDR221W	0.92914	0.000115118	2109	39.3077	0.2328	0.0455	0.0256	0.0768	0.0967	0.0413	0.0541	0.0142	0.0526	0.074	0.1024	0.0142	0.0669	0.027	0.037	0.0427	0.0868	0.0341	0.0583	0.0043	0.0441	0.303	0.2347	0.2589	0.1735	0.1309	0.2945	0.3627	0.3044	4	0	32	19	7	3	1	1	5.58222	1.2367	1.36252	27.4978	0.109	0.082	0.0469417	1	0	77.83	0.09	0.15	0.07	-0.56	39.83	4.5	24	181	5.8	33	0	0	1	0	0	6	6	68	0	0	0	0	37	0	0	6	0	0	0	0	0	6	31	0.111111	-1.19822	0.0754986	0.0889906	1	0	0.021	0.476	0.124	0.4	0.29	0.05	1.84	1	0.047	0.359	0	0	0	0	0	0	0	0.057	0	3.65975	0	0	0	0	0	0	0	0	32	0.0790264	0	0	3.9499	3.9499	3.9499	3.9499	1	0	1	0	0	0
YDR222W	1.05689	0.000103253	1248	36.7788	0.1528	0.0192	0.0192	0.0601	0.0481	0.0625	0.0577	0.0192	0.0649	0.0889	0.0793	0.0192	0.0649	0.0385	0.0409	0.0312	0.101	0.0553	0.0721	0.012	0.0433	0.3341	0.262	0.1659	0.1082	0.1393	0.3246	0.3725	0.2475	1	3	11	5	5	0	0	0	4.74633	1.19164	1.29494	27.2405	0.016	0.015	0	0	0	75.23	0.12	0.18	0.11	-0.38	31.73	8.5	71	152	2	12	3	9	0	0	0	3	1	61	0	0	0	0	34	0	0	1	0	0	0	0	0	3	27	0.0771084	-0.743949	0.101205	0.0763007	0	0	0.031	0.243	0.272	0.485	0.18	0.08	2.2	0	0	0.357	0	0	0	0	0	0	0	0.07	0	4.21286	0	0	0	0	0	0	0	0	14	0.0385542	10.0124	3.33747	1.11249	1.11249	3.33747	3.33747	0	0	0	0	0	0
YDR226W	1.05294	0.000348901	669	43.7967	0.4051	0.0987	0.0045	0.0852	0.0538	0.0224	0.0807	0.0224	0.0673	0.0852	0.0942	0.0359	0.0359	0.0583	0.0493	0.0404	0.0448	0.0493	0.0448	0.009	0.0135	0.2511	0.2197	0.2825	0.139	0.148	0.1973	0.3858	0.287	1	0	15	39	26	3	3	0	9.31169	0.492729	0.702072	35.1999	0.331	0.2	0.201794	0	0	83.81	0.05	0.53	0.62	-0.43	34.04	6.37	44	129	12.2	22	4	8	0	1	0	1	1	56	0	0	0	0	27	0	0	1	0	0	0	0	0	1	29	0.0135135	-0.973962	0.0405405	0.0302559	0	0	0.081	0.518	0.063	0.419	0.02	0.13	2.625	0	0.014	0.221	0	0	0	0	0.045	0	0	0.041	0	3.64034	0	0	0	0	0	0	0	0	15	0.107654	16.6026	8.30128	2.07532	2.07532	2.07532	2.07532	0	1	0	1	0	0
YDR228C	1.12042	1.27325e-05	1881	36.7358	0.3356	0.0351	0.0159	0.051	0.0638	0.0303	0.0335	0.0223	0.0542	0.0877	0.1148	0.0159	0.0893	0.0319	0.0813	0.0303	0.0861	0.067	0.0431	0.0096	0.0351	0.2871	0.2408	0.2297	0.1148	0.1403	0.3747	0.3381	0.2551	20	34	167	55	37	23	14	6	4.77757	0.641356	0.95747	28.5306	0.031	0.029	0.199362	1	0	78.03	0.08	0.17	0.13	-0.71	45.04	7.93	91	113	7.4	34	0	5	1	1	0	14	2	63	0	0	0	0	29	0	0	2	0	0	0	0	0	14	34	0.201278	-1.20268	0.154952	0.114419	1	0	0.206	0.45	0.113	0.437	0.23	0.04	2.01	0	0.034	0.292	0	0.01	0.08	0	0	0.09	0	0.045	0	5.48456	0	0	0	0	0	0	0	0	201	0.20032	3.69056	0	1.47622	1.47622	10.3336	10.3336	1	1	1	1	0	0
YDR229W	0.297995	0.0934782	1362	42.511	0.4766	0.0485	0.0066	0.0859	0.0727	0.0242	0.0639	0.022	0.0396	0.0683	0.0991	0.0154	0.0815	0.0286	0.0441	0.0396	0.1322	0.0639	0.033	0.0044	0.0242	0.2247	0.3062	0.2357	0.1586	0.1299	0.3525	0.2884	0.2885	3	0	15	62	30	3	0	0	4.09091	0.924842	0.796513	28.3664	0.066	0.056	0.493392	0	0	67.42	0.05	0.11	-0.03	-0.87	47.62	4.65	96	56	4.7	43	0	98	0	0	0	6	2	63	0	0	0	0	23	0	0	2	0	0	0	0	0	6	40	0.423841	-1.28809	0.12362	0.0995099	1	0	0.457	0.486	0.009	0.505	0.13	0.05	2.3	0	0	0.258	0	0	0.351	0	0	0	0	0.11	0	0.306724	0	0	0	0	0	0	0	0	15	0.458617	99.8988	0	2.03875	2.03875	6.11625	6.11625	1	0	1	0	0	0
YDR231C	-2.21304	4.91985e-05	618	47.5728	0.31655	0.068	0.0097	0.0485	0.0534	0.0437	0.0437	0.0146	0.0437	0.1019	0.0825	0.0291	0.0388	0.0485	0.1019	0.0388	0.1068	0.0388	0.0194	0.0485	0.0146	0.2524	0.2379	0.233	0.1019	0.1553	0.3106	0.3495	0.2572	237	11	107	238	238	2	0	0	3.2803	0.662837	0.46152	28.1232	0.213	0.137	0.257282	0	0	57.3	0.11	0.11	0.1	-0.83	47.91	10.11	26	147	9.3	75	0	7	0	0	0	1	0	66	0	0	0	0	43	0	0	0	0	0	0	0	0	1	23	0.102439	-0.972452	0.278049	0.408376	1	1	0.58	0.551	0.059	0.39	0.16	0.09	2.2	0	0.034	0.205	0	0	0.088	0.01	0	0	0.005	0.098	0	-9.53388	0	0	0	0	0	0	0	0	118	0.17986	15.7261	0	0	0	2.24658	2.24658	1	0	1	0	0	1
YDR233C	-3.04525	5.57793e-05	888	40.4279	0.1775	0.0777	0.0135	0.0236	0.0574	0.0642	0.0372	0.027	0.0541	0.098	0.098	0.0101	0.0372	0.0541	0.0743	0.0068	0.0845	0.0777	0.0676	0.0101	0.0236	0.3176	0.2128	0.2432	0.081	0.1318	0.3108	0.4054	0.2128	30	6	13	105	78	8	1	0	10.063	1.02991	1.10992	33.7729	0.725	0.264	0.246622	0	0	82.75	0.1	0.4	0.5	-0.16	43.29	9.45	27	76	9.7	19	6	51	0	0	0	0	2	58	0	0	0	0	28	0	0	2	0	0	0	0	0	0	30	0.172881	-0.351921	0.420339	0.631159	1	1	0.346	0.593	0.017	0.39	0.21	0.04	2.12	0	0	0.295	0	0	0.153	0	0	0.02	0	0.058	0	-12.9531	0	0	0	0	0	0	0	0	19	0.209751	79.7386	9.38101	3.127	3.127	0	0	1	0	1	0	0	1
YDR236C	0.919087	0.000626503	657	38.6606	0.1476	0.0457	0.0091	0.0731	0.0411	0.0594	0.0731	0.0183	0.0776	0.0411	0.1005	0.0183	0.0639	0.0639	0.0365	0.0411	0.0274	0.0776	0.0776	0.0046	0.0457	0.3653	0.2283	0.2055	0.1142	0.1005	0.2602	0.4294	0.2147	1	2	25	7	7	6	6	0	4.80371	0.898965	0.865232	25.4358	0.089	0.067	0	0	0	92.98	0.11	0.14	0.07	-0.06	31.09	4.84	18	86	1.6	44	0	3	0	1	0	3	0	52	0	0	0	0	30	0	0	0	0	0	0	0	0	3	22	0.0504587	-0.506223	0.169725	0.325798	0	0	0.023	0.252	0.216	0.532	0.16	0.08	2.42	1	0.028	0.317	0	0	0	0	0	0	0	0.028	0	2.94391	0	0	0	0	0	0	0	0	27	0.0252294	6.33968	0	0	0	6.33968	6.33968	0	1	0	1	0	0
YDR240C	0.963779	1.77043e-06	1479	36.8492	0.2258	0.0365	0.0162	0.0385	0.0548	0.0467	0.0527	0.0264	0.0791	0.0751	0.0771	0.0223	0.0669	0.0446	0.0649	0.0548	0.0974	0.0467	0.0467	0.0061	0.0446	0.3002	0.2617	0.1907	0.0933	0.1563	0.3367	0.3591	0.2496	35	2	44	56	53	42	34	27	3.44069	0.777876	0.787	26.7922	0.011	0.011	0.229209	2	0	74.09	0.1	0.12	0.02	-0.56	54.22	9.73	53	10	8.9	17	0	4	1	1	0	3	5	71	0	0	0	0	31	0	0	5	0	0	0	0	0	3	40	0.256098	-0.989143	0.126016	0.106243	1	0	0.173	0.415	0.122	0.463	0.19	0.08	2.06	0	0.014	0.362	0	0.004	0.085	0	0	0.02	0	0.039	0	5.54358	0	0	0	0	0	0	0	0	46	0.242653	3.75494	0	4.69368	4.69368	2.81621	2.81621	1	1	1	1	0	0
YDR243C	0.724955	0.000589969	1767	37.974	0.2752	0.0543	0.0051	0.056	0.0747	0.0306	0.0458	0.0153	0.0883	0.0934	0.0781	0.0221	0.0594	0.0475	0.0441	0.0475	0.0764	0.0577	0.0645	0.0119	0.0255	0.2988	0.2292	0.2292	0.1307	0.1562	0.2682	0.3753	0.2869	10	11	145	77	47	35	19	11	3.78448	1.2215	1.1821	26.4085	0.013	0.012	0.164686	1	0	84.7	0.07	0.16	0.1	-0.48	37.39	9.16	20	0	5.9	13	0	14	1	1	0	9	4	76	0	0	0	0	39	0	0	4	0	0	0	0	0	9	37	0.113946	-1.00767	0.0969388	0.0913165	1	0	0.173	0.417	0.16	0.423	0.19	0.05	2.11	0	0.002	0.378	0	0	0.034	0	0	0	0	0.068	0	2.341	0	0	0	0	0	0	0	0	156	0.139316	11.0003	0	3.14293	3.14293	7.07159	7.07159	1	1	1	1	0	0
YDR245W	-1.82134	0.0327382	1182	38.9171	0.1162	0.0381	0.0127	0.0558	0.0787	0.0508	0.0482	0.0178	0.0609	0.0635	0.099	0.0254	0.0558	0.0406	0.0279	0.066	0.0939	0.0406	0.0254	0.0457	0.0508	0.3325	0.2386	0.2411	0.1345	0.1473	0.2817	0.3961	0.2818	11	21	129	36	32	18	9	4	7.25747	0.913552	1.05277	27.2511	0.363	0.166	0.0329949	1	0	67.91	0.15	0.13	0.02	-0.61	46.18	6.88	57	144	8.9	29	3	0	1	0	0	5	1	77	0	0	0	0	38	0	0	1	0	0	0	0	0	5	39	0.183206	-0.634686	0.195929	0.273221	1	1	0.071	0.402	0.142	0.456	0.08	0.13	2.52	0	0.081	0.323	0	0	0	0	0	0.01	0	0.031	0	-2.70459	0	0	0	0	0	0	0	0	150	0.108101	0	3.52383	1.17461	1.17461	5.87305	5.87305	1	0	1	0	0	1
YDR248C	-2.55733	4.72243e-05	582	37.9725	0.21785	0.0567	0.0155	0.0876	0.0773	0.0515	0.0412	0.0361	0.0773	0.1237	0.0825	0.0309	0.0206	0.0361	0.0155	0.0361	0.0515	0.0619	0.0619	0.0103	0.0206	0.3041	0.1495	0.2474	0.1649	0.1959	0.1856	0.3917	0.3608	1	1	29	5	5	0	0	0	2.6269	1.08903	0.802286	25.1816	0.238	0.159	0	0	0	80.78	0.08	0.16	0.04	-0.4	33.38	7.2	60	75	10.6	37	0	0	0	0	0	3	1	54	0	0	0	0	37	0	0	1	0	0	0	0	0	3	17	0.0362694	-0.955497	0.0829016	0.0439456	0	0	0.052	0.549	0.088	0.363	0.19	0.08	2.1	0	0	0.301	0	0.005	0	0	0	0.01	0	0.026	0	-11.0626	0	0	0	0	0	0	0	0	30	0.0181347	0	0	2.38555	2.38555	7.15665	7.15665	0	0	0	0	0	1
YDR249C	0.448775	0.165089	1122	36.0071	0.038	0.0187	0.0107	0.0535	0.0508	0.0775	0.0348	0.0428	0.0668	0.0668	0.1364	0.0214	0.0428	0.0455	0.0348	0.0508	0.0909	0.0561	0.0455	0.008	0.0428	0.377	0.2139	0.2273	0.1043	0.1604	0.2781	0.4171	0.2647	0	0	0	4	3	0	0	0	3.70382	0.880896	0.910889	24.561	0.016	0.015	0	0	0	88.88	0.13	0.12	-0.07	-0.2	53.67	8.95	29	90	8.9	32	0	0	0	0	0	5	0	51	0	0	0	0	39	0	0	0	0	0	0	0	0	5	12	0.19571	-0.763636	0.150134	0.13702	0	0	0.056	0.461	0.097	0.442	0.21	0.03	1.98	0	0	0.316	0	0	0	0.003	0	0.04	0	0.027	0	0.351068	0	0	0	0	0	0	0	0	0	0.0978552	0	0	0	0	6.18712	6.18712	0	0	0	0	0	0
YDR251W	-2.96425	0.000369735	2493	37.5451	0.4864	0.0397	0.006	0.0493	0.0481	0.0433	0.0469	0.0132	0.0566	0.0638	0.0975	0.0217	0.0963	0.0529	0.071	0.0397	0.1252	0.0542	0.0433	0.0036	0.0265	0.2708	0.3213	0.207	0.0974	0.1167	0.3792	0.3322	0.2141	8	1	28	47	37	0	0	0	6.67272	0.890191	1.10563	30.2737	0.087	0.071	0.495788	0	0	74.49	0.07	0.13	0.02	-0.62	49.02	8.73	277	137	8.2	31	8	90	0	0	0	3	2	66	0	0	0	0	32	0	0	2	0	0	0	0	0	3	34	0.43494	-0.943363	0.16506	0.142895	1	0	0.29	0.354	0.12	0.526	0.24	0.04	1.97	0	0	0.287	0	0.014	0.259	0.008	0	0.05	0	0.088	0	-10.1736	0	0	0	0	0	0	0	0	29	0.465364	50.1224	4.45532	1.11383	1.11383	1.67075	1.67075	1	0	1	0	0	1
YDR253C	-2.00788	0.00261911	576	37.1528	0.4979	0.0625	0.026	0.0573	0.0573	0.026	0.0573	0.026	0.0677	0.1146	0.0781	0.0052	0.0938	0.0469	0.0469	0.0833	0.0677	0.0365	0.0365	0	0.0052	0.2135	0.2656	0.2031	0.1146	0.2239	0.2761	0.2812	0.3385	1	1	15	7	7	3	1	0	2.23936	0.661276	0.788416	24.5232	0.036	0.033	0.479167	1	0	70.69	0.03	0.12	-0.05	-0.97	60.01	10.64	209	124	8.9	26	0	0	1	0	0	0	1	48	0	0	0	0	15	0	0	1	0	0	0	0	0	0	33	0.267016	-1.5575	0.157068	0.118756	1	0	0.419	0.377	0.136	0.487	0.26	0.05	2.17	0	0	0.188	0	0.042	0.047	0	0	0	0	0.052	0	-5.18404	0	0	1	0	0	0	0	0	16	0.373091	0	0	2.4104	2.4104	0	0	1	0	2	0	1	1
YDR257C	1.09693	0.00144573	1485	36.1616	0.1528	0.0424	0.0323	0.0606	0.1152	0.0303	0.0303	0.004	0.0808	0.0889	0.1091	0.0222	0.0566	0.0283	0.0303	0.0505	0.0687	0.0465	0.0545	0.0141	0.0323	0.3212	0.1838	0.2889	0.1758	0.1434	0.2667	0.3857	0.3192	1	2	28	6	5	1	0	0	4.61742	0.649973	0.716567	29.5714	0.013	0.012	0.0323232	0	0	88.59	0.08	0.17	0.12	-0.41	45.9	4.69	10	61	9.1	32	0	7	0	0	0	5	2	61	0	0	0	0	34	0	0	2	0	0	0	0	0	5	27	0.0425101	-1.28924	0.0161943	0.00306579	0	0	0.063	0.502	0.128	0.37	0.24	0.06	2.095	0	0.022	0.368	0	0.004	0	0	0	0	0	0.032	0	3.11518	0	0	0	0	0	0	0	0	30	0.0374167	6.5446	0	1.86988	1.86988	4.67471	4.67471	0	0	0	0	0	0
YDR258C	-2.58141	0.0142832	2436	38.8342	0.2715	0.0727	0.0086	0.0764	0.0813	0.0246	0.0517	0.0135	0.0739	0.0874	0.1133	0.0197	0.0369	0.0357	0.0333	0.0739	0.0567	0.053	0.0653	0.0025	0.0185	0.298	0.181	0.2869	0.1577	0.1748	0.207	0.3905	0.3325	19	0	18	34	22	2	1	0	3.34899	1.19776	-0.045847	29.8092	0.15	0.076	0.0246305	0	0	94.71	0.05	0.21	0.19	-0.41	32.76	8.24	19	84	44.8	32	0	2	0	0	0	9	1	55	0	0	0	0	25	0	0	1	0	0	0	0	0	9	30	0.12947	-1.24011	0.0838471	0.0750646	0	0	0.015	0.535	0.11	0.355	0.08	0.05	2.5	0	0	0.388	0.001	0	0	0	0	0	0	0.039	0	-4.76314	0	0	0	0	0	0	0	0	18	0.0770502	1.13989	0	0.569946	0.569946	5.12952	5.12952	0	0	0	0	0	1
YDR265W	-3.39604	4.05507e-06	1014	38.856	0.0549	0.0444	0.0385	0.0296	0.0621	0.0533	0.0473	0.0207	0.0651	0.0888	0.1213	0.0325	0.0385	0.0414	0.0473	0.0562	0.074	0.0444	0.0385	0.0118	0.0414	0.3314	0.2012	0.2604	0.0917	0.1657	0.2841	0.4083	0.2574	11	9	50	42	35	13	11	9	3.59351	1.45987	1.20811	24.7584	0.106	0.076	0	1	0	83.35	0.11	0.14	0.1	-0.22	50.72	9.59	103	180	10.3	48	0	1	1	0	0	4	1	62	0	0	0	0	25	0	0	1	0	0	0	0	0	4	37	0.074184	-0.550518	0.329377	0.354909	0	1	0.089	0.617	0.045	0.338	0.22	0.1	2.13	0	0.033	0.341	0	0	0	0	0	0.06	0	0.045	0	-18.3114	0	0	0	0	0	0	0	0	59	0.037092	1.36922	0	1.36922	1.36922	5.47688	5.47688	0	0	0	0	0	1
YDR266C	-1.62932	0.0389357	1920	38.5417	0.3667	0.0406	0.0297	0.0484	0.0625	0.0469	0.0453	0.0344	0.0375	0.0938	0.0875	0.0109	0.0766	0.05	0.0422	0.0516	0.1031	0.0656	0.0344	0.0031	0.0344	0.2437	0.275	0.2016	0.1109	0.1798	0.3516	0.2953	0.2907	12	6	15	33	26	0	0	0	5.9938	0.648027	0.915006	29.3319	0.047	0.041	0.354687	0	0	59.74	0.08	0.17	0.11	-0.84	48.72	9.3	217	98	7.8	22	12	54	0	0	0	1	4	71	0	0	0	0	36	0	0	4	0	0	0	0	0	1	35	0.328638	-1.15674	0.170579	0.144077	1	0	0.16	0.315	0.125	0.56	0.2	0.07	2.12	0	0.049	0.311	0	0.002	0.03	0	0	0.02	0	0.106	0	-2.29677	0	0	0	0	0	0	0	0	21	0.341663	39.0484	8.67743	2.89248	2.89248	0.723119	0.723119	1	0	1	0	0	1
YDR275W	0.459914	0.282587	708	38.5593	0.2079	0.0381	0.0212	0.0593	0.0805	0.0508	0.0508	0.0212	0.0932	0.0636	0.1186	0.0297	0.0551	0.0212	0.0127	0.0424	0.1102	0.0424	0.0508	0.0042	0.0297	0.3475	0.2373	0.2669	0.1398	0.1272	0.2713	0.4151	0.267	0	0	0	5	2	0	0	0	2.724	1.14222	1.04614	22.942	0.025	0.023	0	0	0	98.43	0.09	0.12	-0.01	-0.04	53.81	5	170	405	8.9	13	0	8	0	0	0	0	0	83	0	0	0	0	44	0	0	0	0	0	0	0	0	0	39	0.404255	0.0867391	0.514894	0.86491	0	1	0.06	0.515	0.102	0.383	0	0.11	2.81	0	0.021	0.247	0	0	0	0	0	0.09	0	0.081	0	0.252423	0	0	0	0	0	0	0	0	0	0.202128	15.688	0	0	0	0	0	0	0	0	0	0	0
YDR276C	-2.38322	0.0439441	168	41.0714	0.0019	0.0893	0.0179	0.0714	0	0.0536	0.0536	0	0.1607	0.0179	0.1607	0.0357	0.0179	0.0536	0.0179	0.0179	0.0357	0.0357	0.0714	0.0357	0.0357	0.5179	0.1607	0.2857	0.0714	0.0358	0.1608	0.6428	0.1072	0	0	0	14	6	0	0	0	8.64418	1.27549	1.03459	24.0096	0.875	0.253	0	0	0	153.98	0.13	0.34	0.48	1.32	49.1	4.02	51	199	8.9	33	0	0	0	0	0	0	0	89	0	0	0	0	36	0	0	0	0	0	0	0	0	0	53	0	1.52206	0.727273	1.60333	0	1	0.2	0.8	0	0.2	0.02	0.09	2.39	0	0	0	0.018	0	0	0	0	0.04	0.945	0	0	-3.23427	0	0	0	0	0	0	0	0	0	0	0	0	0	0	0	0	0	0	0	0	0	1
YDR277C	0.516686	0.000164576	1302	41.0906	0.4069	0.0599	0.0092	0.0484	0.0576	0.03	0.0207	0.0207	0.0438	0.0622	0.106	0.0253	0.0691	0.0622	0.0507	0.0622	0.1406	0.053	0.0369	0.0138	0.0253	0.2558	0.2926	0.2488	0.106	0.1451	0.3479	0.341	0.2511	6	0	25	34	15	0	0	0	3.83794	1.49478	1.48656	24.763	0.047	0.041	0.375576	0	0	71.6	0.07	0.12	-0.01	-0.67	65.23	9.49	53	94	8.9	221	3	0	0	0	0	4	1	107	0	0	0	0	35	0	0	1	0	0	0	0	0	4	72	0.311778	-0.846114	0.184758	0.159225	1	0	0.404	0.427	0.09	0.483	0.15	0.06	2.26	0	0.005	0.192	0	0.005	0.155	0	0	0	0.005	0.055	0	1.95495	0	0	0	0	0	0	0	0	25	0.343677	0	3.19905	1.06635	1.06635	4.2654	4.2654	1	0	1	0	0	0
YDR280W	1.07804	7.55799e-06	918	40.4139	0.1745	0.0621	0.0327	0.0621	0.0948	0.0458	0.0654	0.0229	0.0948	0.0588	0.0752	0.0261	0.0392	0.0327	0.0327	0.049	0.0686	0.0458	0.0719	0.0033	0.0131	0.3039	0.2059	0.2582	0.1569	0.1307	0.2321	0.3923	0.2876	33	3	26	122	119	100	29	13	5.70588	0.619007	0.793511	28.486	0.106	0.087	0	2	0	90.21	0.06	0.14	0.06	-0.12	51.64	4.72	150	109	9.1	17	0	0	1	1	0	1	0	86	0	0	0	0	15	0	0	0	0	0	0	0	0	1	71	0.00655738	-0.888739	0.095082	0.0562777	0	0	0.046	0.298	0.331	0.371	0.08	0.05	2.42	0	0	0.37	0	0	0	0	0	0	0	0.046	0	5.52128	0	0	0	0	0	0	0	0	29	0.00327869	0	0	0	0	1.51241	1.51241	0	1	0	1	0	0
YDR283C	-3.22314	1.72188e-06	4980	36.0843	0.2399	0.0446	0.0042	0.0687	0.0681	0.0476	0.0392	0.0175	0.0723	0.0729	0.0988	0.0223	0.0657	0.0367	0.0392	0.0524	0.1	0.0536	0.0512	0.0114	0.0331	0.3145	0.2416	0.2337	0.1368	0.1428	0.2958	0.3813	0.2796	53	20	98	66	54	17	3	0	4.35278	0.989131	0.953874	26.5342	0.016	0.015	0.0759036	0	0	81.52	0.09	0.14	0.01	-0.48	44.66	6.29	191	102	11.1	47	0	53	0	0	0	13	3	54	0	0	0	0	18	0	0	3	0	0	0	0	0	13	36	0.172393	-1.0108	0.0964436	0.06579	1	0	0.013	0.436	0.11	0.454	0.25	0.05	2.01	0	0.02	0.521	0	0	0.043	0	0	0	0	0.062	0	-18.5781	0	0	0	0	0	0	0	0	118	0.124148	14.776	0	0.836379	0.836379	3.62431	3.62431	1	0	1	0	0	1
YDR284C	1.50141	8.68303e-07	870	39.8851	0.0198	0.0414	0.0103	0.0586	0.0414	0.0793	0.0483	0.031	0.0724	0.0241	0.1448	0.031	0.0345	0.0655	0.0241	0.0586	0.0621	0.0621	0.0483	0.0172	0.0414	0.4034	0.2103	0.2586	0.1	0.1137	0.2345	0.4758	0.2137	15	4	3	29	16	3	3	0	5.83668	1.08787	1.02373	25.009	0.213	0.134	0	0	0	97.53	0.14	0.16	0.14	0.16	41.04	6.42	266	64	28.7	44	0	5	0	0	0	4	1	60	0	0	0	0	20	0	0	1	0	0	0	0	0	4	40	0.0449827	0.165954	0.387543	0.580697	0	1	0.076	0.543	0.069	0.388	0.16	0.08	2.32	0	0.028	0.381	0	0	0.003	0	0	0.02	0	0.031	0	9.10053	0	0	0	0	0	0	0	0	7	0.0224913	7.97925	0	1.59585	1.59585	6.3834	6.3834	0	0	0	0	0	0
YDR285W	0.295103	0.285078	2628	34.6271	0.5342	0.0342	0.008	0.0548	0.1119	0.0217	0.0274	0.0205	0.0537	0.1256	0.0959	0.0183	0.0833	0.0194	0.0651	0.0342	0.105	0.0616	0.0434	0	0.0148	0.2295	0.2352	0.2603	0.1667	0.1803	0.3378	0.282	0.347	32	0	0	33	13	0	0	0	1.13984	1.47283	1.2038	23.5723	0.022	0.02	0.553653	1	0	70.85	0.04	0.15	0.01	-1.04	49.38	6.81	53	105	8.9	28	0	21	1	0	0	13	7	67	0	0	0	0	43	0	0	7	0	0	0	0	0	13	24	0.338286	-1.54413	0.166857	0.120105	1	0	0.045	0.581	0.058	0.361	0.27	0.03	1.88	0	0	0.222	0	0.016	0.173	0	0	0	0	0.086	0	0.160842	0	0	0	0	0	0	0	0	0	0.445969	11.0944	0	3.69814	3.69814	6.86798	6.86798	1	0	1	0	0	0
YDR286C	-1.58605	5.22743e-06	345	37.6812	0.0888	0.0435	0.0435	0.087	0.0696	0.0609	0.0261	0.0435	0.0783	0.0957	0.0783	0.0174	0.0348	0.0261	0.0174	0.0783	0.0609	0.0348	0.0696	0.0174	0.0087	0.313	0.1478	0.2087	0.1566	0.2175	0.2001	0.3741	0.3741	0	0	0	4	3	0	0	0	2.6685	0.34644	0.7069	24.0941	0.156	0.107	0	0	0	78.96	0.09	0.13	-0.02	-0.42	56.17	8.23	38	86	8.9	47	0	0	0	0	0	1	0	78	0	0	0	0	34	0	0	0	0	0	0	0	0	1	44	0.00877193	-1.12423	0.157895	0.157425	0	0	0.07	0.412	0.246	0.342	0.13	0.1	2.21	0	0	0.193	0	0	0	0	0	0.01	0	0.044	0	-8.37707	0	0	0	0	0	0	0	0	0	0.00438596	0	0	0	0	4.02432	4.02432	0	0	0	0	0	1
YDR287W	-2.18854	0.000908311	879	40.5006	0.1449	0.0683	0.0307	0.0375	0.0785	0.0478	0.1092	0.0205	0.0614	0.0614	0.0819	0.0239	0.0546	0.0341	0.0239	0.0307	0.0648	0.0478	0.0648	0.0205	0.0341	0.3106	0.2628	0.2526	0.116	0.1126	0.2559	0.4027	0.2286	0	0	0	13	6	1	1	0	3.42492	1.21339	1.18011	25.8286	0.125	0.096	0	0	0	79.22	0.1	0.12	0.05	-0.13	31.82	5.4	19	75	8.1	46	0	1	0	0	0	6	2	77	0	0	0	0	41	0	0	2	0	0	0	0	0	6	36	0	-0.693515	0.0582192	0.0381538	0	0	0.027	0.411	0.144	0.445	0.09	0.08	2.38	0	0.003	0.366	0	0	0	0	0	0	0	0.048	0	-6.65703	0	0	0	0	0	0	0	0	0	0	1.57951	0	3.15902	3.15902	9.47706	9.47706	0	0	0	0	0	1
YDR288W	0.809968	7.14471e-06	912	36.2939	0.231	0.0428	0.0033	0.0625	0.0855	0.0329	0.0592	0.0197	0.1053	0.0757	0.0987	0.023	0.0691	0.023	0.0296	0.0395	0.102	0.0428	0.0526	0	0.0296	0.3191	0.2533	0.25	0.148	0.1349	0.2764	0.3849	0.2829	13	24	203	48	18	8	7	5	3.15863	0.59596	0.669397	25.7829	0.066	0.055	0.0723684	1	0	96.85	0.06	0.12	-0.02	-0.32	42.05	5.02	48	97	7.2	28	0	3	1	1	0	8	5	72	0	0	0	0	27	0	0	5	0	0	0	0	0	8	45	0.0858086	-1.19175	0.0990099	0.0658746	0	0	0.109	0.485	0.102	0.413	0.11	0.05	2.19	0	0.096	0.297	0	0	0	0	0	0.01	0	0.069	0	4.16811	0	0	0	0	0	0	0	0	227	0.0790885	4.56707	0	7.61178	7.61178	12.1789	12.1789	0	1	0	1	0	0
YDR289C	-2.48315	5.99575e-07	1230	36.4228	0.48325	0.0341	0.0024	0.1244	0.0829	0.0293	0.0463	0.0293	0.0512	0.0951	0.078	0.0268	0.0683	0.0268	0.039	0.0366	0.0976	0.0415	0.061	0.0049	0.022	0.2463	0.239	0.222	0.2073	0.161	0.2708	0.3073	0.3683	9	15	197	53	47	15	5	0	2.99415	0.566489	0.448268	29.9491	0.109	0.092	0.482927	1	0	67.96	0.06	0.16	-0.04	-0.95	54.52	4.53	53	105	8.4	31	0	23	0	0	0	2	3	88	0	0	0	0	56	0	0	3	0	0	0	0	0	2	32	0.281174	-1.52155	0.112469	0.0867193	1	0	0.482	0.501	0.068	0.431	0.23	0.04	2.04	0	0	0.293	0	0	0.372	0.02	0	0	0	0.09	0	-15.4505	0	0	0	0	0	0	0	0	212	0.38205	25.9618	0	3.38632	3.38632	2.25754	2.25754	1	0	1	0	0	1
YDR292C	0.508306	0.00189956	1866	37.1919	0.3053	0.0514	0.0064	0.0675	0.0531	0.0482	0.0691	0.0209	0.0482	0.0868	0.0965	0.0177	0.074	0.0209	0.0563	0.0305	0.0836	0.0659	0.0691	0.008	0.0241	0.2942	0.2476	0.2186	0.1206	0.1382	0.3103	0.3632	0.2588	3	45	161	121	57	19	3	1	6.05342	0.673042	0.834992	30.4124	0.081	0.072	0.143087	1	0	78.46	0.08	0.15	0.05	-0.48	34.95	7.19	116	63	9.9	28	0	22	1	1	0	9	3	61	0	0	0	0	29	0	0	3	0	0	0	0	0	9	32	0.185185	-1.09204	0.0772947	0.0646536	1	0	0.148	0.433	0.111	0.456	0.15	0.06	2.29	0	0.008	0.383	0	0.014	0.01	0	0	0	0	0.058	0	1.38328	0	0	0	0	0	0	0	0	206	0.164136	16.369	0	2.23214	2.23214	6.69641	6.69641	1	1	1	1	0	0
YDR294C	0.436252	0.115367	1770	41.6949	0.1349	0.0627	0.0153	0.0492	0.0492	0.0407	0.0797	0.0322	0.0627	0.0678	0.1	0.0305	0.0441	0.0492	0.0254	0.0356	0.0729	0.0525	0.0712	0.0119	0.0458	0.3322	0.2458	0.2424	0.0984	0.1356	0.256	0.4255	0.234	1	15	73	5	5	0	0	0	6.7353	1.54158	1.5377	27.9806	0.156	0.106	0.00847458	0	0	87.04	0.1	0.16	0.13	-0.11	40.96	8.15	37	32	8.5	40	0	1	0	0	0	4	3	69	0	0	0	0	29	0	0	3	0	0	0	0	0	4	40	0.0441426	-0.447129	0.229202	0.264295	0	1	0.02	0.477	0.148	0.375	0.11	0.08	2.38	0	0.07	0.514	0	0	0	0	0	0	0	0.031	0	0.409169	0	0	0	0	0	0	0	0	88	0.0263086	0.784401	0	2.3532	2.3532	3.1376	3.1376	0	0	0	0	0	0
YDR299W	0.988551	4.00857e-06	1605	37.134	0.4831	0.0654	0.0019	0.0897	0.1271	0.0299	0.0318	0.0131	0.0598	0.0972	0.0879	0.0075	0.086	0.0224	0.0449	0.043	0.0804	0.0411	0.0374	0.0056	0.0262	0.2467	0.2206	0.2879	0.2168	0.1533	0.2805	0.3197	0.3701	6	2	63	180	156	135	83	68	4.71971	0.285625	0.410332	31.6061	0.013	0.012	0.46729	0	0	70.47	0.06	0.21	0.14	-1.03	52.79	4.41	54	94	8.4	8	0	59	0	1	0	7	1	69	0	0	0	0	30	0	0	1	0	0	0	0	0	7	39	0.205993	-1.56019	0.144195	0.0999002	1	0	0.425	0.502	0.043	0.455	0.28	0.04	1.96	0	0.002	0.249	0	0	0.26	0	0	0	0	0.084	0	5.33522	0	0	0	0	0	0	0	0	65	0.336641	51.0374	0	0.86504	0.86504	6.05528	6.05528	1	1	1	1	0	0
YDR301W	0.364608	0.0348662	4074	37.408	0.1528	0.0383	0.0088	0.0663	0.0611	0.0464	0.0552	0.0184	0.0817	0.0663	0.0987	0.0236	0.0655	0.0398	0.0346	0.0427	0.0795	0.0655	0.0663	0.0052	0.0353	0.3336	0.2401	0.2216	0.1274	0.1274	0.2892	0.3955	0.2548	24	7	58	52	41	25	18	14	5.23362	1.0253	1.25921	26.2051	0.022	0.02	0.0677467	1	0	89.77	0.09	0.15	0.07	-0.27	36.85	5.7	18	129	12.2	33	1	0	1	1	0	17	4	50	0	0	0	0	15	0	0	4	0	0	0	0	0	17	35	0.0707443	-0.78281	0.0862196	0.0441668	1	0	0.037	0.224	0.322	0.454	0.2	0.04	2.07	0	0.035	0.486	0	0	0.031	0	0	0	0	0.043	0	0.531451	0	0	0	0	0	0	0	0	65	0.0692455	0	0.340793	1.36317	1.36317	5.79348	5.79348	1	1	1	1	0	0
YDR303C	0.444356	0.742623	2658	34.6501	0.1671	0.0327	0.0135	0.0463	0.0598	0.0553	0.0271	0.0181	0.0835	0.0722	0.1242	0.0192	0.0959	0.0395	0.0508	0.0384	0.0959	0.0553	0.0372	0.0056	0.0282	0.3341	0.2585	0.2359	0.1061	0.1287	0.3396	0.3859	0.2348	35	2	36	110	64	31	20	16	5.40678	0.871351	1.02171	29.6287	0.022	0.021	0.136569	1	0	91.18	0.09	0.15	0.08	-0.34	49.96	8.15	280	110	9.2	30	0	19	1	1	0	4	1	71	0	0	0	0	29	0	0	1	0	0	0	0	0	4	42	0.220339	-0.849282	0.127684	0.093705	0	0	0.113	0.533	0.051	0.416	0.22	0.06	2.04	0	0.033	0.345	0.002	0.017	0.032	0	0	0.01	0	0.046	0	0.0574249	0	0	0	0	1	0	0	0	38	0.178454	9.92453	0	0.522344	0.522344	2.08937	2.08937	1	1	1	1	1	0
YDR304C	0.71085	0.00218067	678	42.3304	0.2783	0.0487	0.0088	0.0708	0.0708	0.0752	0.0796	0.0354	0.0752	0.0708	0.0619	0.031	0.0531	0.0398	0.031	0.031	0.0442	0.0708	0.0708	0.0044	0.0221	0.3097	0.2168	0.2124	0.1416	0.1372	0.23	0.3893	0.2788	9	1	16	44	16	1	0	0	7.37316	1.40299	1.31249	31.2885	0.25	0.154	0.0929204	0	0	75.29	0.1	0.26	0.33	-0.28	34.03	5.32	42	47	10.7	52	0	5	0	0	0	1	0	57	0	0	0	0	15	0	0	0	0	0	0	0	0	1	42	0.0711111	-0.747609	0.12	0.225706	0	0	0.142	0.307	0.196	0.497	0.08	0.08	2.47	1	0.044	0.298	0	0	0.071	0	0	0	0	0.062	0	1.89186	0	0	0	0	0	0	0	0	17	0.0820157	10.2389	0	0	0	2.04777	2.04777	0	0	0	0	0	0
YDR310C	-3.28875	4.58248e-05	3189	40.7651	0.6183	0.0564	0.0028	0.0668	0.0743	0.0263	0.0395	0.0179	0.0574	0.0743	0.079	0.0216	0.0931	0.0452	0.032	0.0527	0.1176	0.079	0.0433	0.0056	0.0141	0.2258	0.2954	0.2314	0.1411	0.1449	0.3386	0.3037	0.286	7	68	223	46	31	7	2	1	6.17324	0.821413	0.912711	30.2452	0.016	0.015	0.701787	1	0	68.94	0.05	0.13	0.04	-0.81	48	6.08	230	80	9.1	21	0	180	1	0	0	16	11	66	0	0	0	0	27	0	0	11	0	0	0	0	0	16	39	0.506591	-1.00125	0.227872	0.206528	1	0	0.311	0.364	0.088	0.548	0.17	0.04	2.18	0	0	0.263	0.002	0	0.356	0	0	0	0	0.121	0	-14.2696	0	0	0	0	0	0	0	0	291	0.604189	78.3663	0	4.78905	4.78905	6.96589	6.96589	1	0	1	0	0	1
YDR312W	-2.62096	0.0013287	1362	37.2981	0.4541	0.0441	0.0044	0.0705	0.0947	0.0286	0.0396	0.0264	0.0551	0.1145	0.0815	0.0264	0.0463	0.0441	0.0485	0.0683	0.0815	0.0463	0.0661	0	0.011	0.2423	0.2115	0.2467	0.1652	0.2092	0.238	0.3128	0.3744	3	4	31	73	67	60	5	0	4.3847	0.499782	0.556873	28.7564	0.013	0.012	0.420705	0	0	72.13	0.04	0.16	0.06	-0.89	50.96	9.69	53	105	9.8	14	0	12	0	0	0	6	1	81	0	0	0	0	36	0	0	1	0	0	0	0	0	6	45	0.200883	-1.66907	0.0883002	0.0523868	1	0	0.415	0.38	0.15	0.47	0.14	0.06	2.27	0	0.011	0.309	0	0.02	0.203	0.042	0	0	0	0.071	0	-7.53939	0	0	0	0	0	0	0	0	35	0.310794	12.2325	0	1.01938	1.01938	6.11625	6.11625	1	0	1	0	0	1
YDR314C	-3.6256	1.0285e-06	2079	35.4978	0.1643	0.0317	0.0087	0.0635	0.0664	0.0447	0.0346	0.0245	0.0649	0.1154	0.1068	0.0216	0.0592	0.039	0.0404	0.0592	0.0635	0.0332	0.0563	0.0144	0.0505	0.3377	0.1962	0.2266	0.1299	0.1991	0.2555	0.3909	0.329	8	0	6	50	42	33	1	0	2.61871	1.03698	1.13339	24.5768	0.027	0.024	0.036075	0	0	79.55	0.11	0.14	0	-0.65	46.93	9.94	72	7	8.9	42	0	0	0	0	0	7	5	63	0	0	0	0	40	0	0	5	0	0	0	0	0	7	23	0.115607	-0.971649	0.112717	0.109337	1	0	0.107	0.436	0.126	0.438	0.17	0.05	2.13	0	0.01	0.403	0	0.004	0.004	0	0	0	0	0.048	0	-21.7094	0	0	0	0	0	0	0	0	6	0.075841	0	0	3.33908	3.33908	4.67471	4.67471	1	0	1	0	0	1
YDR316W	0.602063	0.00606692	1416	35.2401	0.2541	0.0403	0.0127	0.0572	0.1017	0.0508	0.0487	0.0169	0.053	0.1271	0.0996	0.0254	0.0551	0.0233	0.0318	0.0763	0.0572	0.0318	0.0487	0.0106	0.0297	0.2924	0.1843	0.2669	0.1589	0.2203	0.2183	0.3581	0.3792	9	11	221	20	13	1	0	0	3.5048	0.0532529	0.00886961	28.9431	0.039	0.034	0.0360169	0	0	71.46	0.09	0.15	0.04	-0.81	49.77	9.99	27	74	7.7	38	0	2	0	0	0	2	0	46	0	0	0	0	10	0	0	0	0	0	0	0	0	2	36	0.140127	-1.14306	0.165605	0.246185	1	1	0.079	0.554	0.085	0.361	0.13	0.08	2.33	0	0	0.363	0	0	0	0	0	0	0	0.076	0	1.33479	0	0	0	0	0	0	0	0	232	0.0880722	1.961	0	0	0	1.961	1.961	1	0	1	0	0	0
YDR321W	-2.88116	0.000193236	1146	40.8377	0.1745	0.0602	0.0262	0.0602	0.0497	0.0288	0.0759	0.0183	0.089	0.0602	0.0785	0.0183	0.0524	0.0524	0.0393	0.0236	0.0916	0.0497	0.0785	0	0.0445	0.3194	0.2723	0.2068	0.1099	0.1021	0.3037	0.3978	0.212	3	0	0	19	9	3	3	0	8.14586	0.788203	0.848914	31.5736	0.098	0.082	0	0	0	93.04	0.07	0.22	0.21	-0.07	41.56	5.08	27	90	10.8	10	4	15	0	0	0	6	0	55	0	0	0	0	27	0	0	0	0	0	0	0	0	6	28	0.131234	-0.706584	0.115486	0.105023	0	0	0.029	0.257	0.228	0.515	0.12	0.04	2.27	0	0.005	0.425	0	0	0	0	0	0	0	0.05	0	-10.7004	0	0	0	0	0	0	0	0	0	0.0656168	18.1726	4.84604	0	0	7.26905	7.26905	0	0	0	0	0	1
YDR324C	0.83579	1.91169e-05	2331	36.7224	0.2224	0.0322	0.0167	0.0734	0.0579	0.0412	0.0489	0.0154	0.0721	0.0759	0.0888	0.0154	0.0798	0.0257	0.0322	0.0476	0.1004	0.0631	0.0772	0.0219	0.0129	0.314	0.2548	0.1943	0.1313	0.1389	0.3051	0.3617	0.2702	60	10	115	179	159	144	99	64	6.64602	0.659559	0.934522	30.8738	0.09	0.072	0.034749	1	0	84.5	0.08	0.17	0.09	-0.4	34.94	6.52	53	154	10.5	7	0	0	1	1	0	7	0	61	0	0	0	0	30	0	0	0	0	0	0	0	0	7	31	0.113402	-0.86221	0.0811856	0.0513323	0	0	0.04	0.152	0.345	0.503	0.2	0.05	2.05	0	0.017	0.416	0	0	0	0	0	0	0	0.044	1	3.94374	0	0	0	0	0	0	0	0	125	0.0740755	0	0	0	0	4.16934	4.16934	0	1	0	1	0	0
YDR328C	1.08696	2.71557e-07	585	47.5214	0.4801	0.0513	0.0051	0.1333	0.1128	0.0256	0.0256	0.0205	0.0513	0.0513	0.0667	0.0256	0.0872	0.0359	0.0154	0.0667	0.0872	0.0256	0.0769	0.0154	0.0154	0.2513	0.2359	0.2564	0.2461	0.1385	0.2359	0.3282	0.3846	90	0	0	223	119	57	20	11	5.54362	0.613413	0.609506	30.741	0.5	0.13	0.425641	4	0	68.03	0.06	0.19	0.25	-0.95	57.25	4.11	68	173	10.6	46	1	24	1	1	0	2	0	59	0	0	0	0	26	0	0	0	0	0	0	0	0	2	33	0.108247	-1.90349	0.0515464	0.0374515	1	0	0.716	0.49	0.057	0.453	0.17	0.07	2.57	0	0	0.237	0	0	0.443	0	0	0	0	0.067	0	7.13715	0	0	0	0	0	0	0	0	0	0.266944	56.9596	2.37332	0	0	4.74663	4.74663	1	1	1	1	0	0
YDR331W	0.443144	0.0200911	1236	38.1877	0.1162	0.0558	0.0097	0.0898	0.051	0.0607	0.0291	0.034	0.0728	0.0485	0.0947	0.0267	0.0704	0.0218	0.0267	0.0388	0.0825	0.0655	0.0607	0.0097	0.0485	0.3471	0.2039	0.2282	0.1408	0.1213	0.3033	0.4296	0.2621	8	67	276	10	4	4	4	4	5.6553	1.16627	1.42639	24.0346	0.144	0.094	0	1	0	82.89	0.12	0.13	0	-0.25	38.75	4.76	53	69	8.9	28	0	0	1	1	0	2	1	57	0	0	0	0	24	0	0	1	0	0	0	0	0	2	33	0.192214	-0.438162	0.194647	0.375459	0	1	0.024	0.414	0.19	0.396	0.07	0.1	2.59	1	0.015	0.392	0	0	0	0	0	0.01	0	0.019	0	0.752014	0	0	0	0	0	0	0	0	343	0.0961071	0	0	1.12329	1.12329	2.24658	2.24658	0	1	0	1	0	0
YDR333C	0.433493	0.0439441	2172	37.6611	0.2436	0.0525	0.0069	0.0773	0.0677	0.0566	0.0373	0.0249	0.0622	0.0691	0.1119	0.0235	0.0677	0.0414	0.0552	0.047	0.0939	0.0345	0.029	0.0166	0.0235	0.2997	0.2403	0.2555	0.145	0.141	0.2817	0.3758	0.286	61	0	24	72	69	5	5	5	5.42171	0.773944	0.978467	29.1167	0.028	0.026	0.243094	0	0	77.15	0.1	0.15	0.04	-0.58	52.26	5.38	35	192	9.6	35	0	30	1	0	0	8	5	45	0	0	0	0	13	0	0	5	0	0	0	0	0	8	32	0.197787	-1.11285	0.0746888	0.0536214	1	0	0.16	0.503	0.068	0.429	0.25	0.04	2.02	0	0.024	0.362	0	0.028	0.113	0	0	0	0	0.054	0	0.588293	0	0	0	0	0	0	0	0	24	0.22044	19.1766	0	3.19611	3.19611	5.11377	5.11377	1	0	1	0	0	0
YDR336W	0.310281	0.531869	945	36.7196	0.2164	0.0349	0.019	0.0476	0.0444	0.0508	0.0508	0.0222	0.0571	0.1111	0.1143	0.019	0.0762	0.0413	0.0254	0.0444	0.0698	0.073	0.0667	0.0063	0.0222	0.3175	0.2381	0.2127	0.092	0.1777	0.2856	0.3713	0.2697	0	0	0	47	20	14	0	0	3.11627	0.721428	0.975737	23.2487	0.019	0.018	0	0	0	86.01	0.08	0.13	0.04	-0.35	38.12	10.32	11	76	8.9	27	0	0	0	0	0	1	1	73	0	0	0	0	49	0	0	1	0	0	0	0	0	1	24	0.257962	-0.814449	0.156051	0.0877166	0	0	0.089	0.475	0.115	0.41	0.21	0.04	2.11	0	0.01	0.306	0	0.048	0	0	0	0.02	0	0.054	0	0.0850778	0	0	0	0	0	0	0	0	0	0.128981	0	0	1.4692	1.4692	1.4692	1.4692	0	0	0	0	0	0
YDR337W	-1.83202	0.000297608	861	38.7921	0.3019	0.0906	0.007	0.0523	0.0801	0.0418	0.0348	0.007	0.0732	0.101	0.0836	0.0314	0.0592	0.0244	0.0418	0.0976	0.0557	0.0383	0.0523	0.0035	0.0209	0.2753	0.1742	0.2857	0.1324	0.2056	0.2229	0.3973	0.338	11	23	64	412	246	115	76	60	4.84257	0.0324288	0.0972785	29.6006	0.072	0.061	0.0313589	1	0	78.66	0.07	0.13	0.05	-0.61	55.3	10.59	50	52	7.2	24	0	0	1	0	0	3	1	77	0	0	0	0	59	0	0	1	0	0	0	0	0	3	18	0.0839161	-1.35942	0.129371	0.156694	0	0	0.168	0.65	0.042	0.308	0.13	0.05	2.225	0	0	0.189	0	0	0	0	0	0	0	0.049	0	-6.46035	0	0	0	0	0	0	0	0	87	0.0576375	0	0	1.61253	1.61253	4.83759	4.83759	0	0	0	0	0	1
YDR339C	0.581589	0.0252014	570	38.7719	0.124	0.0579	0.0316	0.0579	0.0316	0.0316	0.0474	0.0211	0.0789	0.1263	0.1	0.0263	0.0474	0.0526	0.0474	0.0632	0.0316	0.0474	0.0632	0	0.0316	0.3053	0.1789	0.2158	0.0895	0.2106	0.237	0.3895	0.3001	2	17	84	136	125	113	90	47	5.2297	0.38497	0.540826	26.7636	0.119	0.096	0.105263	0	0	88.93	0.06	0.15	0.09	-0.37	22.43	10.48	28	34	10.1	31	1	0	1	1	0	5	2	83	0	0	0	0	33	0	0	2	0	0	0	0	0	5	50	0.015873	-1.03422	0.10582	0.118542	0	0	0.323	0.529	0.111	0.36	0.02	0.13	2.66	0	0.021	0.111	0	0.048	0	0	0	0	0	0.016	0	0.929714	0	0	0	0	0	0	0	0	101	0.0605681	0	2.43577	4.87154	4.87154	12.1789	12.1789	0	1	0	1	0	0
YDR346C	0.515232	0.00278424	1446	39.4191	0.3599	0.056	0.0062	0.0705	0.1328	0.0477	0.0602	0.027	0.0768	0.0685	0.0394	0.0187	0.056	0.0373	0.0228	0.0207	0.0851	0.0581	0.0643	0.0166	0.0332	0.278	0.2386	0.2469	0.2033	0.1162	0.2614	0.3527	0.3195	6	1	17	24	17	0	0	0	7.4769	0.763424	0.944713	31.076	0.141	0.105	0.192946	0	0	65.44	0.1	0.25	0.24	-0.64	49.5	4.16	158	252	9.5	21	1	5	0	0	0	12	1	121	0	0	0	0	73	0	0	1	0	0	0	0	0	12	48	0.168399	-1.13908	0.101871	0.0751963	1	0	0.222	0.256	0.274	0.47	0.16	0.07	2.29	0	0.015	0.385	0	0	0.168	0	0	0	0	0.056	0	1.31657	0	0	0	0	0	0	0	0	18	0.180673	4.80079	0.960159	0.960159	0.960159	11.5219	11.5219	1	0	1	0	0	0
YDR350C	0.541575	0.117785	2055	36.545	0.0483	0.038	0.019	0.0307	0.0628	0.0657	0.038	0.0307	0.0584	0.0832	0.1358	0.0204	0.0672	0.035	0.035	0.0453	0.0759	0.0555	0.0467	0.0102	0.0453	0.362	0.2161	0.2569	0.0935	0.1592	0.2979	0.4205	0.2527	0	0	0	6	4	1	0	0	4.30968	0.99014	0.925027	23.6883	0.009	0.009	0	0	0	87.42	0.12	0.11	-0.04	-0.24	46.04	9.61	34	288	8.9	52	0	0	0	0	0	12	9	123	0	0	0	0	61	0	0	9	0	0	0	0	0	12	62	0.154971	-0.876136	0.0818713	0.0566966	0	0	0.035	0.573	0.073	0.354	0.14	0.08	2.16	0	0	0.415	0	0	0	0	0	0.11	0	0.029	0	0.503075	0	0	0	0	0	0	0	0	0	0.0774854	0	0	6.08054	6.08054	8.10738	8.10738	0	0	0	0	0	0
YDR353W	0.904613	4.2631e-06	960	45.625	0.2849	0.1125	0.0125	0.0469	0.075	0.0344	0.0906	0.0156	0.0688	0.075	0.075	0.0281	0.0312	0.0406	0.025	0.0312	0.0594	0.0875	0.0531	0.0063	0.0281	0.2656	0.2219	0.2906	0.1219	0.1218	0.2437	0.4063	0.2437	5	8	7	30	20	3	1	1	8.60897	0.998461	1.03944	33.7414	0.238	0.171	0	0	0	81.05	0.07	0.32	0.44	-0.16	38.62	5.74	39	68	7.7	27	4	27	0	1	0	3	0	94	0	0	0	0	37	0	0	0	0	0	0	0	0	3	57	0	-0.924896	0.0877743	0.0432752	0	0	0.003	0.342	0.204	0.454	0.01	0.08	2.58	0	0	0.32	0	0	0	0	0	0	0	0.028	0	4.85802	0	0	0	0	0	0	0	0	15	0	39.0484	5.78496	0	0	4.33872	4.33872	0	1	0	1	0	0
YDR354W	-1.70929	1.1413e-05	1143	42.4322	0.1759	0.0656	0.0131	0.0499	0.0577	0.0341	0.0761	0.0446	0.0577	0.0735	0.1286	0.0157	0.0367	0.0499	0.0184	0.0157	0.0997	0.0551	0.0656	0.0105	0.0289	0.3255	0.2625	0.2677	0.1076	0.1338	0.2519	0.4067	0.2414	1	21	102	11	9	4	2	0	5.4645	1.23516	1.0071	28.4048	0.15	0.114	0	0	0	97.41	0.07	0.14	0.14	-0.05	34.01	6.66	97	64	14.3	28	0	0	0	0	0	11	0	80	0	0	0	0	31	0	0	0	0	0	0	0	0	11	49	0.00526316	-0.720306	0.0605263	0.0245276	0	0	0	0.479	0.126	0.395	0.16	0.03	2.235	0	0.026	0.426	0	0	0	0	0	0.02	0	0.042	0	-8.44834	0	0	0	0	0	0	0	0	123	0.00263158	0	0	0	0	13.3616	13.3616	0	0	0	0	0	1
YDR357C	1.1218	8.38035e-06	369	35.5014	0.2575	0.0569	0.0163	0.0894	0.0813	0.0163	0.0325	0.0163	0.0732	0.1057	0.0976	0.0325	0.0813	0.0081	0.0407	0.0244	0.0732	0.0569	0.0407	0	0.0488	0.2764	0.1951	0.2683	0.1707	0.1464	0.3172	0.366	0.3171	7	3	9	18	9	5	5	3	2.10972	0.0697243	0.262352	24.8007	0.344	0.171	0.113821	0	0	80.29	0.07	0.14	-0.02	-0.67	23.92	4.79	75	38	8.9	32	0	3	1	0	0	1	2	72	0	0	0	0	37	0	0	2	0	0	0	0	0	1	35	0.0655738	-1.09389	0.254098	0.181151	1	0	0.287	0.697	0.033	0.27	0.11	0.07	2.235	0	0	0.164	0	0.016	0	0	0	0.02	0.008	0.074	0	5.69506	0	0	0	0	0	0	0	0	12	0.0896975	11.2877	0	7.52515	7.52515	3.76257	3.76257	1	0	1	0	0	0
YDR358W	-2.58903	3.51934e-05	1674	39.3668	0.3983	0.0591	0.0072	0.0735	0.0735	0.0251	0.0394	0.0108	0.0556	0.0896	0.1254	0.0161	0.0609	0.052	0.0502	0.0394	0.0986	0.0484	0.0448	0.0036	0.0251	0.2796	0.2509	0.2742	0.147	0.1398	0.2904	0.3548	0.2868	6	2	52	13	10	3	0	0	3.18052	0.63311	0.300727	27.9091	0.138	0.1	0.250896	0	0	86.83	0.05	0.14	0.05	-0.57	50.49	5.27	50	163	9.3	66	2	73	0	0	0	3	8	77	0	0	0	0	42	0	0	8	0	0	0	0	0	3	35	0.231598	-1.10425	0.10772	0.103102	0	0	0.271	0.452	0.106	0.442	0.14	0.06	2.4	0	0.031	0.343	0	0	0.032	0	0	0	0	0.081	0	-11.5303	0	0	0	0	0	0	0	0	54	0.241247	60.5451	1.65877	6.63507	6.63507	2.48815	2.48815	0	0	0	0	0	1
YDR359C	-3.03684	6.55249e-06	2949	40.0136	0.4476	0.061	0.0071	0.0549	0.0753	0.0234	0.0305	0.0214	0.0631	0.0753	0.0936	0.0203	0.0631	0.0661	0.0702	0.0712	0.0977	0.0397	0.0305	0.0102	0.0244	0.2452	0.2574	0.2503	0.1302	0.1679	0.3022	0.3265	0.2981	26	3	17	74	63	47	20	12	4.97161	1.75238	1.8543	27.3777	0.03	0.027	0.447609	1	0	71.86	0.06	0.12	0.02	-0.87	65.4	9.52	53	105	7.1	15	0	50	1	0	0	7	9	70	0	0	0	0	33	0	0	9	0	0	0	0	0	7	37	0.428717	-1.07041	0.245418	0.247376	1	0	0.099	0.501	0.046	0.453	0.27	0.05	1.98	0	0.006	0.243	0	0	0.206	0	0	0	0	0.09	1	-15.7417	0	0	0	0	0	0	0	0	20	0.438163	23.54	0	4.2372	4.2372	3.2956	3.2956	1	0	1	0	0	1
YDR361C	0.841642	0.00025887	852	36.9718	0.2541	0.0352	0.007	0.1021	0.1056	0.0563	0.0423	0.0211	0.0634	0.0915	0.081	0.0176	0.0563	0.0282	0.0211	0.0387	0.0775	0.0528	0.0599	0.0035	0.0352	0.2993	0.2042	0.2394	0.2077	0.1513	0.2499	0.3521	0.359	7	4	44	30	20	2	0	0	5.758	0.564557	0.801173	29.765	0.119	0.094	0.18662	0	0	72.59	0.1	0.21	0.12	-0.69	46.13	4.44	33	231	10.6	9	0	16	0	1	0	4	0	71	0	0	0	0	33	0	0	0	0	0	0	0	0	4	38	0.204947	-1.35752	0.0742049	0.0638862	1	0	0.311	0.417	0.205	0.378	0.19	0.08	2.19	0	0.032	0.318	0	0	0.177	0	0	0	0	0.074	0	3.0189	0	0	0	0	0	0	0	0	48	0.195783	26.073	0	0	0	6.51826	6.51826	1	1	1	1	0	0
YDR362C	0.506215	0.177578	2019	39.7226	0.1528	0.0624	0.0163	0.0698	0.0594	0.0431	0.0565	0.0223	0.0579	0.0743	0.0802	0.0119	0.055	0.0401	0.0193	0.0446	0.0966	0.0609	0.0847	0.0089	0.0342	0.3091	0.2481	0.214	0.1292	0.1412	0.2823	0.3833	0.2704	345	9	99	42	30	21	8	5	4.64934	0.821408	0.811797	28.789	0.047	0.043	0.231798	1	0	80.87	0.09	0.11	-0.06	-0.32	37.8	6.57	112	54	9.2	20	0	17	1	1	0	5	3	80	0	0	0	0	43	0	0	3	0	0	0	0	0	5	37	0.209821	-0.821406	0.0982143	0.0614362	1	0	0.202	0.249	0.272	0.479	0.16	0.05	2.13	0	0.007	0.4	0.001	0.004	0.112	0	0	0	0	0.065	0	0.37997	0	0	0	0	0	0	0	0	108	0.22081	11.6903	0	2.06299	2.06299	3.43831	3.43831	1	1	1	1	0	0
YDR363W-A	0.333963	0.0013374	270	37.4074	0.5456	0.0778	0	0.1333	0.1444	0.0333	0.0111	0	0.0556	0.1	0.0444	0.0111	0.0889	0.0111	0.0444	0.0222	0.0444	0.0778	0.0444	0.0333	0.0111	0.2222	0.1556	0.2778	0.2777	0.1222	0.2666	0.311	0.3999	30	44	153	85	72	45	39	24	3.78115	0.749262	0.396793	28.5952	0.09	0.072	1	1	0	54.18	0.08	0.19	0.06	-1.24	27.82	3.92	23	76	7.9	44	0	4	1	0	0	1	0	58	0	0	0	0	24	0	0	0	0	0	0	0	0	1	34	0.011236	-1.92117	0.157303	0.0999978	0	0	1	0.449	0.022	0.529	0.2	0.08	2.4	0	0	0.056	0	0	0.539	0.933	0	0	0.011	0.101	0	0.959722	0	0	0	0	0	0	0	0	197	0.505618	20.5687	0	0	0	5.14218	5.14218	0	0	0	0	0	0
YDR364C	0.60066	0.00031449	1368	38.6696	0.3286	0.0285	0.0154	0.0811	0.057	0.0439	0.0636	0.0461	0.0592	0.0833	0.0658	0.0066	0.0504	0.0461	0.0351	0.0482	0.114	0.0504	0.0439	0.0175	0.0417	0.2719	0.2741	0.1579	0.1381	0.1776	0.307	0.3071	0.3157	8	3	89	83	72	60	49	26	4.41185	0.580872	0.722986	27.4142	0.039	0.036	0.223684	0	0	61.16	0.1	0.14	-0.02	-0.84	40.85	7.22	43	114	8.9	14	0	1	1	1	0	5	2	54	0	0	0	0	37	0	0	2	0	0	0	0	0	5	17	0.191209	-1.03214	0.0637363	0.0459596	1	0	0.191	0.174	0.226	0.6	0.08	0.1	2.45	0	0.004	0.376	0	0.015	0.037	0	0	0	0	0.055	0	2.10375	0	0	0	0	0	0	0	0	92	0.207447	1.0149	0	2.02981	2.02981	5.07452	5.07452	1	1	1	1	0	0
YDR367W	0.629979	0.000228724	666	35.8859	0.0066	0.0405	0.0225	0.036	0.036	0.0721	0.045	0.018	0.0856	0.0586	0.1532	0.018	0.045	0.0315	0.0405	0.0225	0.0766	0.0766	0.045	0.027	0.045	0.4279	0.1982	0.2477	0.072	0.0991	0.3062	0.4864	0.1711	7	1	4	11	8	2	1	0	5.62589	0.857544	1.2816	25.2951	0.263	0.136	0	0	1	105.56	0.14	0.16	0.13	0.32	32.1	8.19	90	29	14.4	14	0	0	1	1	0	0	1	61	0	0	0	0	57	0	0	1	0	0	0	0	0	0	4	0.0271493	0.0577742	0.438914	0.656561	0	1	0	0.624	0.027	0.349	0.19	0.1	2.21	0	0.014	0.276	0	0	0	0	0	0.14	0	0.018	1	2.29356	0	0	0	0	0	0	0	0	5	0.0135747	0	0	2.08467	2.08467	0	0	0	1	0	1	0	0
YDR373W	0.803682	0.00134579	573	37.8709	0.1184	0.0366	0.0105	0.089	0.0785	0.0838	0.0628	0.0209	0.0576	0.0785	0.0942	0.0366	0.0366	0.0262	0.0262	0.0366	0.0628	0.0681	0.0419	0.0105	0.0366	0.3246	0.1885	0.2461	0.1675	0.136	0.2408	0.3978	0.3035	6	15	147	61	15	4	1	1	4.72665	0.726292	0.662975	25.2961	0.3	0.153	0	0	0	70.89	0.13	0.15	0.02	-0.38	34.52	4.64	61	94	4.4	58	0	1	0	1	1	1	0	54	0	0	0	0	30	1	0	0	0	1	0	0	0	1	24	0.0578947	-1.08509	0.0789474	0.0614689	0	0	0.579	0.468	0.126	0.406	0.22	0.08	2.57	0	0	0.316	0	0.621	0	0	0	0	0	0.058	0	2.30739	0	0	0	0	0	0	0	0	162	0.0289474	2.42302	0	0	0	2.42302	2.42302	0	1	0	1	0	0
YDR376W	0.395396	0.00507885	1482	38.5965	0.1791	0.0364	0.0101	0.0607	0.0648	0.0547	0.0688	0.0202	0.0709	0.0911	0.0911	0.0121	0.0607	0.0445	0.0223	0.0526	0.083	0.0466	0.0587	0.0202	0.0283	0.3239	0.2571	0.2045	0.1255	0.1639	0.251	0.3724	0.2894	2	1	40	23	20	5	2	1	5.32255	0.758018	0.995078	27.8081	0.088	0.073	0	0	0	79.87	0.1	0.15	0.09	-0.46	38.31	9.36	41	37	9.2	36	0	0	0	1	0	5	5	62	0	0	0	0	33	0	0	5	0	0	0	0	0	5	29	0.0243408	-0.859847	0.0649087	0.0505207	0	0	0.006	0.408	0.103	0.489	0.14	0.04	2.27	0	0.002	0.428	0.008	0	0	0	0	0	0	0.043	0	0.90713	0	0	0	0	0	0	0	0	41	0.0121704	0	0	4.68417	4.68417	4.68417	4.68417	0	1	0	1	0	0
YDR378C	0.312355	0.0382832	261	40.2299	0.2034	0.046	0	0.0345	0.069	0.046	0.0805	0.0115	0.0575	0.069	0.1034	0.0345	0.0805	0	0.023	0.023	0.1379	0.069	0.069	0	0.0345	0.3103	0.2989	0.2529	0.1035	0.1035	0.3449	0.3909	0.207	30	48	239	111	87	76	44	30	5.15734	0.453939	0.721089	28.0623	0.199	0.136	0	2	0	87.13	0.08	0.13	0.06	-0.15	36.31	5.79	11	184	8.9	39	0	5	1	1	0	2	1	65	0	0	0	0	30	0	0	1	0	0	0	0	0	2	35	0.0232558	-0.637391	0.22093	0.123329	0	0	0.14	0.372	0.186	0.442	0.07	0.06	2.525	0	0.012	0.035	0	0	0	0.244	0	0	0.023	0.081	0	0.442605	0	0	0	0	0	0	0	0	287	0.0116279	26.5975	0	5.3195	5.3195	10.639	10.639	0	1	0	1	0	0
YDR379W	0.605987	0.0387796	3030	38.3498	0.5758	0.0396	0.0208	0.0723	0.0624	0.0257	0.0297	0.0277	0.0554	0.0851	0.095	0.0129	0.0752	0.0475	0.0356	0.0535	0.1337	0.0594	0.0455	0.003	0.0188	0.2436	0.2861	0.2099	0.1347	0.1663	0.3435	0.2959	0.301	7	4	11	45	27	5	1	0	4.20595	0.885178	0.908691	27.7509	0.017	0.016	0.583168	0	0	73.39	0.05	0.12	-0.05	-0.76	47.06	7.94	95	57	6.9	47	1	123	0	0	0	11	6	62	0	0	0	0	32	0	0	6	0	0	0	0	0	11	30	0.548067	-1.06585	0.171457	0.162132	1	0	0.12	0.317	0.105	0.578	0.36	0.04	1.81	0	0	0.24	0	0.002	0.194	0	0	0	0	0.112	0	0.855289	0	0	0	0	0	0	0	0	15	0.565618	56.3604	0.458214	2.74929	2.74929	5.04036	5.04036	1	0	1	0	0	0
YDR394W	1.0266	2.17175e-05	1287	42.1134	0.2645	0.0746	0	0.0723	0.0769	0.028	0.0513	0.0093	0.0676	0.0606	0.1072	0.0256	0.0396	0.0443	0.042	0.0699	0.0699	0.049	0.0816	0	0.028	0.3124	0.2051	0.2844	0.1492	0.1398	0.2285	0.4126	0.289	34	47	244	124	97	54	41	34	7.17913	0.956313	0.866453	32.014	0.244	0.158	0.00699301	1	0	94.88	0.06	0.21	0.28	-0.29	39.18	5.17	92	88	9	38	6	14	0	1	0	5	0	72	0	0	0	0	33	0	0	0	0	0	0	0	0	5	39	0.0584112	-0.969802	0.135514	0.085407	0	0	0.005	0.46	0.114	0.426	0.04	0.08	2.67	0	0.012	0.329	0	0	0	0	0	0	0	0.061	1	4.78722	0	0	0	0	0	0	0	0	291	0.0327021	15.1029	6.47268	0	0	5.3939	5.3939	0	1	0	1	0	0
YDR397C	0.517485	0.013513	441	43.5374	0.3599	0.0544	0	0.0612	0.1293	0.0476	0.0272	0.0204	0.0816	0.0884	0.0952	0.0408	0.0408	0.0272	0.0408	0.0408	0.1224	0.0272	0.0408	0	0.0068	0.2721	0.2177	0.3197	0.1905	0.1496	0.238	0.3672	0.3401	5	103	333	26	14	4	2	1	1.458	0.453694	0.584859	26.2881	0.195	0.115	0.136054	1	1	82.73	0.05	0.11	0.07	-0.52	68.58	4.61	51	81	6.9	12	0	39	1	1	0	3	0	57	0	0	0	0	30	0	0	0	0	0	0	0	0	3	27	0.0616438	-1.34618	0.171233	0.139271	1	0	0.473	0.616	0	0.384	0.05	0.06	2.485	0	0	0.158	0	0	0.089	0	0	0	0.014	0.096	0	0.967308	0	0	0	0	0	0	0	0	436	0.0988491	122.783	0	0	0	9.44483	9.44483	1	1	1	1	0	0
YDR402C	0.278455	0.0564424	1470	37.9592	0.0835	0.0673	0.0143	0.0449	0.0592	0.0673	0.049	0.0184	0.0735	0.0735	0.1184	0.0184	0.0612	0.0551	0.0286	0.0469	0.0449	0.0531	0.0531	0.0163	0.0347	0.3633	0.2102	0.2633	0.1041	0.1388	0.2368	0.449	0.2429	0	0	0	6	1	0	0	0	0.351669	2.01432	2.14291	22.7345	0.038	0.034	0	0	0	91.48	0.12	0.14	0.02	-0.09	33.9	9.02	53	105	8.9	42	0	0	0	0	0	0	3	52	0	0	0	0	26	0	0	3	0	0	0	0	0	0	26	0.00204499	-0.44425	0.145194	0.249199	0	0	0	0.536	0.088	0.376	0.21	0.04	2.06	1	0.008	0.454	0	0	0	0	0	0.02	0	0.031	0	0.347622	0	0	0	0	0	0	0	0	0	0.00102249	0	0	2.83345	2.83345	0	0	0	0	0	0	0	0
YDR404C	0.408652	0.391371	516	38.7597	0.1206	0.0291	0.0233	0.0523	0.0523	0.064	0.0814	0.0233	0.0872	0.0756	0.0698	0.0233	0.0291	0.0465	0.0407	0.0349	0.0872	0.0465	0.093	0	0.0349	0.3488	0.2442	0.1744	0.1046	0.1338	0.2617	0.4013	0.2384	35	0	0	171	140	94	52	26	6.5013	0.97091	1.00423	27.6396	0.163	0.094	0	1	0	88.52	0.1	0.15	0.1	-0.01	37.05	7.96	194	125	11.6	33	2	0	1	1	0	2	0	43	0	0	0	0	21	0	0	0	0	0	0	0	0	2	22	0	-0.776119	0.122807	0.11373	0	0	0	0.164	0.439	0.397	0.04	0.07	2.54	0	0.006	0.24	0	0	0	0	0	0	0	0.035	1	0.16649	0	0	0	0	0	0	0	0	0	0	0	5.38135	0	0	5.38135	5.38135	0	1	0	1	0	0
YDR405W	-2.53973	0.0117121	792	47.7273	0.31985	0.053	0.0076	0.0492	0.0795	0.0417	0.0492	0.0227	0.0644	0.0909	0.0833	0.0265	0.053	0.0682	0.0341	0.0758	0.0492	0.0492	0.0492	0.0114	0.0379	0.2879	0.2197	0.2424	0.1287	0.1894	0.231	0.3674	0.3181	73	30	87	203	152	106	64	37	5.66401	-0.213814	-0.132703	30.2705	0.141	0.072	0.0795455	1	0	71.77	0.09	0.09	-0.01	-0.69	45.97	9.95	51	138	8.9	44	0	0	1	0	0	1	0	45	0	0	0	0	20	0	0	0	0	0	0	0	0	1	25	0.174905	-0.877906	0.26616	0.244305	0	0	0.122	0.403	0.133	0.464	0.15	0.05	2.17	0	0.027	0.281	0	0	0	0	0	0	0	0.076	1	-4.90514	0	0	0	0	0	0	0	0	117	0.127225	0	0	0	0	1.75302	1.75302	0	0	0	0	0	1
YDR407C	-3.23282	0.00014026	3870	36.4341	0.1162	0.0333	0.014	0.0512	0.0605	0.0488	0.0256	0.0132	0.0977	0.0736	0.1016	0.0217	0.0597	0.0504	0.0364	0.0388	0.1062	0.0636	0.0543	0.0093	0.0395	0.3512	0.2419	0.2171	0.1117	0.1256	0.3194	0.4062	0.2373	12	1	0	32	30	13	11	10	5.73148	1.31553	1.49139	27.4025	0.022	0.021	0	1	0	92.51	0.1	0.14	0.05	-0.18	45.12	7.6	53	41	9.9	38	0	53	1	1	0	11	3	50	0	0	0	0	22	0	0	3	0	0	0	0	0	11	28	0.129558	-0.800909	0.108611	0.0654991	1	0	0.001	0.37	0.216	0.414	0.28	0.04	1.88	0	0.031	0.409	0	0	0	0	0	0.01	0	0.059	0	-12.4563	0	0	0	0	0	0	0	0	1	0.0647789	19.0141	0	1.07627	1.07627	3.94633	3.94633	1	1	1	1	0	1
YDR409W	-1.8952	0.000873457	2715	39.3002	0.6183	0.032	0.011	0.0619	0.0475	0.0243	0.0354	0.021	0.0586	0.0541	0.0807	0.0177	0.1105	0.084	0.0398	0.0497	0.1171	0.0762	0.0486	0.0066	0.0221	0.2409	0.347	0.1779	0.1094	0.1248	0.3767	0.2906	0.2342	93	11	46	110	99	4	3	3	5.01527	1.17473	1.39231	26.406	0.019	0.018	0.603315	0	0	69.76	0.05	0.12	-0.02	-0.78	45.52	6.93	53	105	7.5	38	2	64	0	0	0	11	5	50	0	0	0	0	32	0	0	5	1	0	0	0	1	10	18	0.545354	-0.952457	0.183628	0.189633	1	0	0.27	0.235	0.095	0.67	0.19	0.06	2.33	0	0.006	0.242	0	0	0.28	0	0	0.03	0	0.087	0	-5.79697	0	0	0	0	0	0	0	0	57	0.574334	32.7281	1.02275	2.55689	2.55689	5.62515	5.11377	1	0	1	0	0	1
YDR411C	0.297797	0.156107	1026	44.0546	0.03375	0.0468	0.0146	0.0263	0.0175	0.0585	0.0936	0.0117	0.0731	0.0175	0.0848	0.0263	0.0614	0.0556	0.038	0.0614	0.0877	0.0965	0.0497	0.0263	0.0497	0.3421	0.2982	0.1754	0.0438	0.0906	0.3479	0.4152	0.1344	14	5	12	43	35	16	9	1	6.43183	1.19929	1.10867	28.3391	0.078	0.064	0.204678	0	0	78.27	0.13	0.1	0.06	-0.04	30.08	9.8	51	38	5.7	46	1	13	0	0	0	5	3	69	0	0	0	0	28	0	0	3	0	0	0	0	0	5	41	0.28739	-0.177711	0.343109	0.410547	1	1	0.229	0.361	0.155	0.484	0.2	0.07	2.02	0	0.073	0.34	0	0	0.117	0	0	0	0	0.062	0	0.240197	0	0	0	0	0	0	0	0	17	0.246034	17.5917	1.35321	4.05962	4.05962	6.76603	6.76603	1	0	1	0	0	0
YDR418W	0.638872	0.00208749	498	42.3695	0.3599	0.0964	0.006	0.0482	0.0723	0.0241	0.0783	0.012	0.0904	0.1084	0.0663	0.012	0.0422	0.0663	0.0361	0.0482	0.0602	0.0361	0.0783	0	0.012	0.2711	0.247	0.247	0.1205	0.1686	0.1926	0.3795	0.2891	1	5	53	413	282	175	130	4	8.08432	0.347982	0.723912	22.5315	0.259	0.176	0.114458	1	0	91.7	0.04	0.77	0.81	-0.34	33.36	10.1	53	102	8.9	16	9	10	0	0	0	0	0	80	0	0	0	0	41	0	0	0	0	0	0	0	0	0	39	0.0242424	-1.41667	0.0484848	0.0241764	0	0	0.206	0.412	0.085	0.503	0	0.07	2.66	0	0	0.2	0	0	0	0.042	0	0	0	0.048	1	1.71242	0	0	0	0	0	0	0	0	58	0.0693501	27.8793	25.0914	0	0	0	0	0	0	0	0	0	0
YDR419W	0.587801	0.000134735	1899	38.9152	0.1501	0.0506	0.0269	0.0695	0.0616	0.0442	0.0521	0.019	0.0664	0.1058	0.0979	0.0158	0.0427	0.0316	0.0363	0.0379	0.0932	0.0506	0.0537	0.0126	0.03	0.3049	0.2196	0.2259	0.1311	0.1627	0.2797	0.3712	0.2938	15	1	40	37	29	9	3	0	4.2611	1.01403	1.07874	27.5806	0.028	0.027	0.0679305	0	0	81.02	0.09	0.11	-0.09	-0.4	30.61	8.37	53	342	8.9	32	1	6	0	0	0	6	2	95	0	0	0	0	48	0	0	2	0	0	0	0	0	6	47	0.106013	-0.894565	0.0901899	0.0707263	1	0	0.109	0.478	0.123	0.399	0.16	0.06	2.21	0	0.008	0.418	0	0	0	0	0	0	0	0.046	0	2.27509	0	0	0	0	0	0	0	0	41	0.0869716	4.3867	0.731116	1.46223	1.46223	4.3867	4.3867	1	0	1	0	0	0
YDR421W	-2.91385	0.00010585	2853	38.7662	0.3286	0.0536	0.0147	0.0589	0.0789	0.04	0.04	0.0137	0.0705	0.0694	0.0999	0.0189	0.0768	0.0473	0.0263	0.0578	0.0925	0.061	0.0368	0.0126	0.0294	0.2892	0.2566	0.2513	0.1378	0.1409	0.3007	0.3617	0.2787	1	3	22	7	5	1	0	0	3.33075	1.4467	1.26599	24.6293	0.028	0.027	0.218717	0	0	78.73	0.08	0.12	-0.01	-0.54	48.59	6.14	53	95	8.9	38	0	18	0	0	0	11	11	83	0	0	0	0	36	0	0	11	0	0	0	0	0	11	47	0.311579	-0.963792	0.104211	0.0701845	1	0	0.087	0.455	0.044	0.501	0.21	0.06	2.08	0	0.012	0.342	0.004	0	0.038	0	0	0	0	0.061	0	-11.5835	0	0	0	0	0	0	0	0	25	0.265148	8.75955	0	5.35306	5.35306	5.35306	5.35306	1	0	1	0	0	1
YDR427W	-3.11986	2.22316e-05	1182	33.6717	0.0662	0.0355	0.0025	0.0888	0.0584	0.0584	0.0279	0.0203	0.0711	0.0888	0.1447	0.0203	0.0482	0.0228	0.0457	0.0355	0.0888	0.0482	0.0431	0.0127	0.0355	0.3655	0.1878	0.2589	0.1472	0.1446	0.2689	0.4213	0.2918	31	0	0	111	91	55	40	32	5.48598	1.20156	0.960256	30.5329	0.088	0.071	0	1	0	94.8	0.11	0.22	0.14	-0.3	28.4	5.5	32	99	12.2	41	2	2	0	1	0	4	1	58	0	0	0	0	21	0	0	1	0	0	0	0	0	4	37	0.0381679	-1.07573	0.0890585	0.0586361	0	0	0.025	0.634	0.069	0.297	0.08	0.09	2.31	0	0	0.384	0	0	0	0	0	0	0	0.038	0	-14.5168	0	0	0	0	0	0	0	0	0	0.019084	2.34922	2.34922	1.17461	1.17461	4.69844	4.69844	0	1	0	1	0	1
YDR429C	-3.09817	1.66133e-05	825	40.9697	0.4507	0.08	0.0145	0.04	0.12	0.0218	0.0727	0.0109	0.0436	0.0836	0.0691	0.0218	0.04	0.0473	0.0291	0.0727	0.0836	0.04	0.0727	0.0109	0.0218	0.24	0.2436	0.2909	0.16	0.1672	0.229	0.3417	0.3272	28	9	17	135	114	74	63	13	7.55553	0.437479	0.716291	32.6656	0.181	0.131	0.407273	1	0	68.83	0.05	0.25	0.33	-0.68	51.05	6.79	18	78	11.5	17	2	41	1	1	0	0	1	44	0	0	0	0	20	0	0	1	0	0	0	0	0	0	24	0.116788	-1.42623	0.105839	0.0632	1	0	0.383	0.339	0.172	0.489	0.16	0.04	2.265	0	0	0.234	0.018	0	0.15	0	0.015	0	0	0.062	1	-14.8078	0	0	0	0	0	0	0	0	26	0.262031	68.9987	3.36579	1.6829	1.6829	0	0	1	1	1	1	0	1
YDR434W	0.791442	2.94783e-06	1605	36.2617	0.0851	0.0467	0.0075	0.0617	0.0636	0.0523	0.0411	0.0243	0.0617	0.0467	0.1234	0.0206	0.0654	0.0467	0.0449	0.0206	0.0804	0.0561	0.0748	0.0187	0.0411	0.372	0.2336	0.2542	0.1253	0.0916	0.2954	0.4393	0.2169	5	45	244	18	14	5	4	4	5.79625	1.05667	1.46827	25.1996	0.038	0.034	0.0130841	1	0	93.72	0.11	0.14	0.01	-0.09	38.93	4.44	97	117	11.3	29	0	0	1	1	0	10	2	59	0	0	0	0	32	0	0	2	0	0	0	0	0	10	27	0.0430712	-0.645071	0.172285	0.253984	0	1	0.03	0.434	0.176	0.39	0.21	0.06	2.005	0	0.002	0.472	0	0	0	0	0	0	0	0.021	0	4.37707	0	0	0	0	0	0	0	0	289	0.0280776	0	0	1.73008	1.73008	8.6504	8.6504	0	1	0	1	0	0
YDR448W	1.40764	0.0194873	1305	41.3793	0.2951	0.0575	0.0276	0.0575	0.0943	0.0414	0.0437	0.0276	0.0598	0.069	0.0897	0.0207	0.0483	0.0506	0.0506	0.0713	0.0713	0.0322	0.0299	0.0092	0.046	0.2759	0.2138	0.2621	0.1518	0.1679	0.276	0.3542	0.3197	68	2	93	193	80	33	21	18	4.2673	0.7519	0.826597	26.8505	0.014	0.014	0.105747	3	0	67.64	0.1	0.12	-0.01	-0.74	48.52	6.64	57	145	8.9	22	0	4	1	0	0	3	0	62	0	0	0	0	19	0	0	0	0	0	0	0	0	3	43	0.0875576	-1.12043	0.145161	0.0984652	1	0	0.168	0.463	0.097	0.44	0.12	0.08	2.315	0	0.018	0.302	0	0	0	0	0	0	0	0.058	0	2.40742	0	0	0	0	0	0	0	0	95	0.0966524	4.2556	0	0	0	3.1917	3.1917	1	0	1	0	0	0
YDR449C	0.773035	0.0399795	1323	33.4845	0.1298	0.0317	0.0113	0.068	0.0635	0.0363	0.0272	0.0181	0.0748	0.1066	0.1156	0.0317	0.0816	0.0272	0.0408	0.0499	0.0635	0.034	0.0385	0.0113	0.0658	0.3424	0.1995	0.2426	0.1315	0.1746	0.297	0.4057	0.3061	47	1	58	189	174	145	109	66	4.15779	0.246371	0.412195	29.0721	0.016	0.015	0.0725624	1	0	81.92	0.11	0.18	0.07	-0.63	41.4	9.33	50	109	8.6	9	0	3	1	1	0	0	2	53	0	0	0	0	32	0	0	2	0	0	0	0	0	0	21	0.0568182	-1.20905	0.0522727	0.0390668	1	0	0.068	0.623	0.08	0.297	0.19	0.04	2.15	0	0.005	0.377	0	0	0	0	0	0	0	0.036	1	1.08083	0	0	0	0	0	0	0	0	59	0.0646903	3.14828	0	2.09885	2.09885	0	0	1	1	1	1	0	0
YDR454C	0.684629	7.89332e-05	564	40.7801	0.2364	0.0798	0.0053	0.0585	0.0798	0.0585	0.0691	0.0053	0.0585	0.1011	0.0638	0.016	0.0426	0.0372	0.0213	0.0372	0.1011	0.0532	0.0691	0.0053	0.0319	0.2872	0.25	0.2394	0.1383	0.1436	0.2554	0.3829	0.2819	0	0	0	29	9	1	1	0	7.8592	0.684101	0.928286	33.6495	0.3	0.194	0	0	0	72.46	0.1	0.31	0.38	-0.39	20.74	7.34	38	78	10.7	15	3	16	0	1	0	2	0	39	0	0	0	0	19	0	0	0	0	0	0	0	0	2	20	0	-1.12997	0.0695187	0.0251086	0	0	0	0.348	0.246	0.406	0.04	0.06	2.57	0	0.091	0.246	0	0	0	0	0.053	0	0	0.048	0	2.80885	0	0	0	0	0	0	0	0	0	0	39.3869	7.38505	0	0	4.92337	4.92337	0	1	0	1	0	0
YDR456W	0.502486	0.0283436	1902	38.4332	0.0102	0.0584	0.011	0.0521	0.041	0.0647	0.0599	0.0126	0.0994	0.0284	0.1199	0.0252	0.0552	0.0442	0.03	0.0268	0.0946	0.0599	0.0678	0.011	0.0363	0.3991	0.2539	0.2445	0.0931	0.0678	0.287	0.4827	0.1609	1	3	157	19	9	0	0	0	6.58211	1.13169	1.06746	24.0482	0.05	0.045	0.107256	0	0	108.86	0.11	0.16	0.13	0.38	41.8	4.43	53	73	8.9	43	0	27	0	0	0	8	1	44	0	0	0	0	23	0	0	1	0	0	0	0	0	8	21	0.222749	-0.110864	0.336493	0.403799	1	1	0.197	0.572	0.035	0.393	0.13	0.07	2.42	0	0.033	0.469	0	0	0.055	0	0	0.01	0	0.038	0	0.77762	0	0	0	0	0	0	0	0	160	0.165002	19.709	0	0.729963	0.729963	5.8397	5.8397	1	0	1	0	0	0
YDR459C	0.96415	0.00406378	1125	40.1778	0.0263	0.0507	0.0347	0.0427	0.0427	0.048	0.048	0.0267	0.0987	0.0533	0.096	0.0187	0.0347	0.04	0.0293	0.0507	0.096	0.0507	0.0587	0.0267	0.0507	0.3787	0.2187	0.208	0.0854	0.1307	0.2961	0.4482	0.2161	1	1	11	4	2	0	0	0	5.01581	1.28817	1.18054	24.2147	0.016	0.014	0	0	0	92.92	0.13	0.12	0.02	0.07	50.92	8.46	76	171	8.9	27	0	1	0	0	0	4	0	60	0	0	0	0	15	0	0	0	0	0	0	0	0	4	45	0.101604	-0.147078	0.323529	0.473184	0	1	0.083	0.521	0.147	0.332	0.29	0.08	1.96	0	0.032	0.388	0.019	0	0	0	0	0.06	0	0.043	0	2.30535	0	0	0	0	0	0	0	0	12	0.0508021	1.23412	0	0	0	4.9365	4.9365	0	0	0	0	0	0
YDR460W	0.298129	0.0168514	966	39.441	0.26625	0.0248	0.0248	0.0621	0.1242	0.0528	0.0311	0.0124	0.059	0.1056	0.0807	0.0217	0.0776	0.0311	0.0248	0.0683	0.0404	0.0497	0.0652	0.0031	0.0373	0.2981	0.1801	0.2516	0.1863	0.1863	0.2546	0.3446	0.3726	12	1	4	104	87	61	44	14	3.61795	0.381162	0.579628	28.4113	0.101	0.07	0	1	0	69.42	0.09	0.14	0.06	-0.81	41.39	5.9	118	145	9.7	31	0	13	1	1	0	4	0	62	0	0	0	0	40	0	0	0	0	0	0	0	0	4	22	0.0623053	-1.58035	0.109034	0.0958293	0	0	0.037	0.607	0.034	0.359	0.21	0.06	2.19	0	0	0.262	0	0	0	0	0	0	0	0.047	0	0.528691	0	0	0	0	0	0	0	0	5	0.0311526	18.6843	0	0	0	5.74902	5.74902	0	1	0	1	0	0
YDR461W	0.854013	9.11119e-05	111	45.045	0.4292	0.1351	0.027	0.0541	0.0541	0.027	0.027	0	0.0811	0.1351	0	0.027	0.027	0.0811	0.027	0	0.0811	0.0811	0.0541	0.027	0.027	0.2162	0.2162	0.2162	0.1082	0.1351	0.2702	0.3783	0.2433	0	0	0	8	5	1	1	1	4.33791	-0.312006	1.32173	24.3475	0.09	0.072	0.459459	0	0	57.4	0.08	0.56	0.67	-0.4	44.84	8.51	17	147	8.9	131	0	0	0	0	0	1	0	68	0	0	0	0	45	0	0	0	0	0	0	0	0	1	23	0.361111	-0.164014	0.472222	0.83025	0	0	1	0	0.278	0.722	0	0.14	2.655	0	0	0.028	0.556	0	0	0.556	0.028	0	0	0.167	0	3.45057	0	0	0	0	0	0	0	0	0	0.410285	0	0	0	0	12.508	12.508	0	0	0	0	0	0
YDR468C	0.438732	0.0279313	675	37.6296	0.494	0.0356	0.0089	0.0978	0.1022	0.0178	0.0489	0.0178	0.0711	0.0533	0.0978	0.04	0.08	0.0133	0.0844	0.0533	0.0311	0.0533	0.0711	0.0044	0.0133	0.2756	0.1733	0.2756	0.2	0.1244	0.271	0.3511	0.3244	15	27	223	63	50	30	14	5	3.92514	0.393362	0.49772	27.9336	0.128	0.103	0.546667	0	0	85.05	0.04	0.19	0.17	-0.71	46.75	4.23	147	53	7.5	26	2	0	1	1	0	0	1	63	0	0	0	0	27	0	0	1	0	0	0	0	0	0	36	0.142857	-1.3262	0.147321	0.411337	0	1	0.661	0.692	0.031	0.277	0.27	0.07	2.03	0	0	0.232	0	0	0.504	0	0.777	0	0	0.062	0	0.68175	0	0	0	0	0	0	0	0	250	0.344762	0	4.11375	2.05687	2.05687	0	0	0	1	0	1	0	0
YDR471W	0.429862	0.303325	411	42.8224	0.2951	0.0876	0	0.0146	0.0657	0.0657	0.0584	0.0438	0.0292	0.1679	0.0438	0.0073	0.0219	0.0438	0.0292	0.0584	0.0511	0.0438	0.1241	0.0073	0.0292	0.2993	0.1752	0.2044	0.0803	0.2701	0.1752	0.3942	0.3504	1	24	55	348	232	93	53	5	9.13889	0.217334	0.48644	24.202	0.287	0.191	0	1	1	65.4	0.1	0.52	0.65	-0.56	21.85	11.08	20	119	8.9	15	8	9	0	0	0	0	1	71	0	0	0	0	34	0	6	1	0	0	0	0	0	0	31	0	-1.32146	0.0441176	0.0284206	0	0	0.618	0.39	0.184	0.426	0.01	0.1	2.69	0	0	0.184	0.007	0.096	0	0	0	0	0	0.044	1	0.222708	0	0	0	0	0	0	0	0	79	0	30.4027	27.0246	3.37808	3.37808	0	0	0	0	0	0	0	0
YDR473C	1.10765	0.00303974	1410	36.7376	0.4476	0.0277	0.0106	0.0723	0.1064	0.034	0.0426	0.0298	0.0447	0.117	0.0894	0.0255	0.0638	0.0426	0.0383	0.0745	0.0532	0.0383	0.0362	0.0128	0.0383	0.2553	0.2021	0.2489	0.1787	0.2213	0.2425	0.3086	0.4	30	4	78	68	57	45	39	26	2.46722	0.188046	0.233731	26.9067	0.038	0.035	0.389362	1	0	60.16	0.09	0.13	-0.06	-1.18	48.09	8.91	39	150	14.7	21	0	11	1	1	0	3	1	77	0	0	0	0	35	0	0	1	0	0	0	0	0	3	42	0.117271	-1.84509	0.102345	0.0752443	1	0	0.324	0.452	0.149	0.399	0.21	0.06	2.14	0	0	0.305	0	0	0.028	0	0	0	0	0.079	0	2.78813	0	0	0	0	0	0	0	0	82	0.253316	10.8314	0	0.984673	0.984673	2.95402	2.95402	1	1	1	1	0	0
YDR478W	0.582472	0.00763549	597	38.526	0.384	0.0201	0.0302	0.0201	0.0704	0.0352	0.0503	0.0151	0.0151	0.1407	0.1005	0.0302	0.0704	0.0352	0.0553	0.0352	0.1357	0.0452	0.0503	0.005	0.0352	0.2412	0.2915	0.2211	0.0905	0.191	0.372	0.2916	0.2815	5	18	157	42	41	35	9	9	3.0775	0.749391	0.702207	24.2419	0.35	0.103	0.326633	1	0	59	0.08	0.11	-0.01	-0.85	41.71	10.24	15	67	12.6	10	0	6	1	1	0	8	2	50	0	0	0	0	28	0	0	2	0	0	0	0	0	8	22	0.207071	-1.32077	0.227273	0.217769	1	0	0.46	0.384	0.152	0.464	0.14	0.1	2.22	0	0.101	0.136	0	0.081	0	0	0	0.02	0	0.101	0	1.23319	0	0	0	0	0	0	0	0	175	0.266852	13.9537	0	4.65122	4.65122	18.6049	18.6049	1	1	1	1	0	0
YDR479C	-1.72937	0.019944	1665	39.6997	0.247	0.0306	0.0036	0.0523	0.0685	0.045	0.0468	0.018	0.0739	0.0595	0.1081	0.0306	0.0541	0.0595	0.0342	0.0468	0.0955	0.0649	0.0505	0.018	0.0378	0.3333	0.2559	0.2378	0.1208	0.1243	0.2901	0.3945	0.2451	33	3	43	61	35	2	0	0	4.90855	1.24367	1.27813	24.6725	0.031	0.029	0.23964	0	0	84.73	0.1	0.11	0	-0.33	43.72	6.05	53	105	8.9	50	0	10	0	0	0	4	1	69	0	0	0	0	25	0	0	1	0	0	0	0	0	4	44	0.225632	-0.400565	0.32852	0.493912	1	1	0.253	0.439	0.097	0.464	0.19	0.06	2.1	0	0.049	0.347	0	0.002	0.116	0	0	0.01	0	0.065	0	-2.94025	0	0	0	0	0	0	0	0	46	0.232636	8.33867	0	0.833867	0.833867	3.33547	3.33547	1	0	1	0	0	1
YDR486C	0.438167	0.0113863	690	40.2899	0.562	0.0739	0	0.087	0.0652	0.0174	0.0304	0.0043	0.0522	0.0652	0.1304	0.0435	0.1174	0.0261	0.1217	0.0217	0.0783	0.0391	0.0043	0.0043	0.013	0.2217	0.2522	0.313	0.1522	0.0912	0.3695	0.339	0.2434	55	10	85	70	58	9	8	2	4.28366	0.596979	0.509653	27.1328	0.156	0.112	0.8	0	0	77.5	0.03	0.14	0.03	-0.89	56.03	4.17	28	124	8.9	32	1	7	0	0	0	1	0	77	0	0	0	0	35	0	0	0	0	0	0	0	0	1	42	0.196507	-1.58374	0.131004	0.12449	1	0	1	0.681	0	0.319	0.18	0.1	2.34	0	0	0.17	0	0	0.611	0	0	0	0.013	0.057	0	0.851628	0	0	0	0	0	0	0	0	95	0.498253	14.0851	2.01216	0	0	2.01216	2.01216	1	0	1	0	0	0
YDR487C	0.992014	0.00669665	627	44.3381	0.3426	0.0909	0.0287	0.0813	0.0526	0.0335	0.0813	0.0335	0.0574	0.0526	0.0861	0.0383	0.0335	0.0383	0.0383	0.0478	0.0622	0.067	0.0574	0	0.0144	0.2488	0.2153	0.2679	0.1339	0.1339	0.2441	0.378	0.2678	0	0	0	6	6	0	0	0	6.6031	1.15762	1.1376	31.1671	0.25	0.158	0	0	0	79.96	0.05	0.2	0.25	-0.23	28.23	5.57	57	80	10000	27	0	8	0	1	0	1	0	76	0	0	0	0	36	0	0	0	0	0	0	0	0	1	40	0	-0.882599	0.0769231	0.0414601	0	0	0	0.298	0.212	0.49	0.02	0.08	2.52	0	0	0.26	0	0	0	0	0.019	0	0	0.058	0	2.15678	0	0	0	0	0	0	0	0	0	0	17.7147	0	0	0	2.21434	2.21434	0	1	0	1	0	0
YDR489W	0.352008	0.220336	885	38.7571	0.2575	0.0237	0.0136	0.0881	0.078	0.0237	0.0271	0.0169	0.0814	0.0644	0.1254	0.0373	0.0644	0.0508	0.0373	0.0407	0.0847	0.0508	0.0441	0.0136	0.0305	0.3186	0.2271	0.2644	0.1661	0.122	0.2813	0.3797	0.2881	39	5	57	65	63	45	40	16	3.86874	0.640201	0.663596	25.4107	0.063	0.053	0.0983051	1	0	91.82	0.07	0.16	0.13	-0.43	41	4.45	53	105	9.4	30	0	2	1	1	0	0	2	69	0	0	0	0	30	0	0	2	0	0	0	0	0	0	39	0.136054	-0.955881	0.156463	0.156034	0	0	0.197	0.395	0.156	0.449	0.17	0.03	2.145	0	0.041	0.286	0	0	0	0	0	0.01	0	0.061	0	0.231239	0	0	0	0	0	0	0	0	62	0.11718	3.1376	0	3.1376	3.1376	0	0	0	1	0	1	0	0
YDR490C	-2.71049	1.14915e-07	2301	42.7206	0.3215	0.0704	0.0065	0.06	0.06	0.043	0.0508	0.0183	0.0469	0.0952	0.0926	0.0261	0.0482	0.0508	0.0443	0.0495	0.0834	0.0587	0.0561	0.0078	0.03	0.2764	0.2334	0.249	0.12	0.163	0.2711	0.3729	0.283	21	4	42	40	34	5	2	1	4.82002	1.19694	1.05438	27.3589	0.041	0.038	0.363755	0	0	73.51	0.08	0.11	0	-0.54	41.19	9.76	96	531	10	41	0	54	0	0	0	4	9	64	0	0	0	0	38	0	0	9	0	0	0	0	0	4	26	0.451697	-1.01951	0.139687	0.0966405	1	0	0.196	0.338	0.129	0.533	0.08	0.06	2.39	0	0.004	0.319	0	0.001	0.074	0	0	0	0	0.074	0	-18.8098	0	0	0	0	0	0	0	0	46	0.407726	32.5828	0	5.43047	5.43047	2.41354	2.41354	1	0	1	0	0	1
YDR493W	0.38913	0.077354	372	43.8172	0.51935	0.0968	0.0161	0.0726	0.0484	0.0242	0.0403	0.0323	0.0323	0.0968	0.0968	0.0242	0.0484	0.0484	0.0323	0.0968	0.0403	0.0806	0.0484	0	0.0161	0.2177	0.1774	0.2661	0.121	0.2259	0.2338	0.3388	0.3469	2	22	32	43	6	1	0	0	3.74307	0.261666	0.240909	24.8232	0.09	0.072	0.540323	0	0	69.16	0.04	0.12	-0.02	-0.79	42.07	10.56	85	103	8.9	31	0	0	0	0	0	0	1	43	0	0	0	0	18	0	0	1	0	0	0	0	0	0	25	0.0650407	-1.28051	0.105691	0.0560862	0	0	0.675	0.39	0.081	0.529	0.18	0.05	2.27	0	0	0.089	0	0.016	0	0.098	0	0	0.008	0.057	0	0.432525	0	0	0	0	0	0	0	0	54	0.302682	0	0	3.73223	3.73223	0	0	0	0	0	0	0	0
YDR494W	0.607113	1.66133e-05	1086	37.6611	0.4831	0.0387	0.0055	0.0387	0.0608	0.0387	0.0442	0.011	0.0249	0.1077	0.0856	0.0304	0.0829	0.0497	0.0691	0.0635	0.0994	0.0497	0.0691	0.0028	0.0249	0.2459	0.2762	0.2155	0.0995	0.1822	0.3315	0.3151	0.2817	2	9	146	107	104	74	35	33	5.18111	-0.20487	-0.0188655	30.267	0.134	0.101	0.466851	0	0	62.64	0.07	0.13	0.02	-0.89	46.37	10.63	56	74	4.5	43	0	2	1	0	0	5	2	40	0	0	0	0	10	0	0	2	0	0	0	0	0	5	30	0.32964	-0.996407	0.249307	0.251254	1	0	0.346	0.499	0.08	0.421	0.16	0.04	2.09	0	0	0.238	0	0.011	0.022	0	0	0	0	0.069	0	2.90172	0	0	0	0	0	0	0	0	155	0.398245	2.55689	0	2.55689	2.55689	6.39222	6.39222	1	0	1	0	0	0
YDR498C	0.385564	0.0290884	1152	42.3611	0.14365	0.0573	0.013	0.0703	0.0755	0.0417	0.0234	0.0234	0.0469	0.0833	0.1328	0.0104	0.0391	0.0156	0.0521	0.0417	0.1016	0.0495	0.0781	0.0156	0.026	0.3411	0.1797	0.276	0.1458	0.1484	0.2813	0.4088	0.2942	14	81	225	61	55	30	19	7	5.15767	0.697568	0.743767	27.4011	0.016	0.015	0.00260417	1	0	92.63	0.08	0.14	0.06	-0.3	46.8	5.88	32	42	10.8	31	0	0	1	1	0	2	1	41	0	0	0	0	18	0	0	1	0	0	0	0	0	2	23	0.177546	-0.724309	0.29765	0.435552	0	1	0.099	0.637	0.073	0.29	0.19	0.05	2.09	0	0.003	0.295	0	0	0	0	0	0.01	0	0.052	0	0.592335	0	0	0	0	0	0	0	0	306	0.0900749	0	0	1.2052	1.2052	2.4104	2.4104	0	1	0	1	0	0
YDR500C	0.703192	0.000475576	267	44.9438	0.5807	0.0787	0.0449	0	0	0.0449	0.1011	0.0674	0	0.1236	0.0225	0.0225	0.0449	0.0225	0.0225	0.1236	0.1124	0.1011	0.0225	0.0112	0.0225	0.1236	0.2809	0.1236	0	0.3146	0.3483	0.2248	0.3146	0	0	0	322	221	166	148	5	9.38431	0.265282	0.470317	33.1425	0.169	0.129	0.752809	1	1	19.77	0.08	0.71	0.84	-1.18	53.4	12.31	8	67	9.4	18	3	20	0	0	0	0	0	40	0	0	0	0	23	0	2	0	0	0	0	0	0	0	15	0	-1.55326	0.0340909	0.00713068	1	0	1	0.33	0.057	0.613	0	0.16	2.81	0	0	0.057	0	0	0	0.705	0	0.25	0	0.125	0	2.33655	0	0	0	0	0	0	0	0	0	0.376404	103.999	15.5999	0	0	0	0	1	0	1	0	0	0
YDR502C	0.439125	0.0916215	1155	41.9048	0.2364	0.0883	0.013	0.0883	0.0571	0.0338	0.0805	0.0156	0.0701	0.0779	0.0753	0.0182	0.0156	0.0416	0.0442	0.039	0.0623	0.0623	0.0649	0.0104	0.039	0.2935	0.2	0.239	0.1454	0.1325	0.2364	0.4	0.2779	4	0	8	44	37	3	1	1	7.94607	1.16393	1.35907	32.1942	0.188	0.143	0	0	0	81.23	0.08	0.5	0.6	-0.31	35.22	4.98	32	271	10.1	15	14	6	0	0	0	2	0	26	0	0	0	0	9	0	0	0	0	0	0	0	0	2	17	0.00260417	-0.774151	0.0833333	0.0410461	0	0	0	0.297	0.211	0.492	0.01	0.12	2.655	0	0.005	0.406	0	0	0	0	0.008	0	0	0.06	0	0.455813	0	0	0	0	0	0	0	0	8	0.00130208	7.21241	16.829	0	0	2.40414	2.40414	0	0	0	0	0	0
YDR503C	0.355407	0.0313205	825	40.1212	0.0163	0.0291	0.0364	0.0582	0.0291	0.0545	0.0436	0.0255	0.0836	0.0545	0.1236	0.0364	0.0364	0.04	0.0182	0.0509	0.0873	0.0473	0.08	0.0255	0.0364	0.4036	0.2073	0.2182	0.0873	0.1309	0.262	0.4691	0.2182	1	5	14	18	7	4	3	0	4.41097	1.21925	1.23078	23.8417	0.144	0.105	0	0	0	101.45	0.12	0.11	0.01	0.27	45.94	8.4	23	158	7.4	39	0	1	0	0	0	6	1	24	0	0	0	0	11	0	0	1	0	0	0	0	0	6	13	0.0364964	0.0225547	0.372263	0.579535	0	1	0	0.599	0.051	0.35	0.22	0.07	2.135	0	0	0.398	0	0	0	0	0	0.02	0	0.036	0	0.534594	0	0	0	0	0	0	0	0	19	0.0182482	1.6829	0	1.6829	1.6829	10.0974	10.0974	0	0	0	0	0	0
YDR506C	-2.74037	9.2522e-05	1827	40.1204	0.1671	0.0443	0.0115	0.0673	0.0575	0.0394	0.069	0.0361	0.0722	0.0722	0.0837	0.0312	0.0509	0.0361	0.0279	0.0312	0.0591	0.0722	0.069	0.0213	0.046	0.3317	0.2151	0.2167	0.1248	0.1395	0.2676	0.4071	0.2643	0	0	0	13	6	3	0	0	1.80181	1.73476	1.38981	22.5841	0.15	0.097	0.00985222	0	0	80.73	0.11	0.14	0.07	-0.3	30.16	6.36	53	3	8.9	32	0	0	0	0	0	3	2	39	0	0	0	0	18	0	0	2	0	0	0	0	0	3	21	0.0625	-0.57506	0.133224	0.210561	0	0	0.043	0.252	0.317	0.431	0.22	0.08	2.095	1	0.02	0.515	0	0	0	0	0	0	0	0.044	0	-11.054	0	0	0	0	0	0	0	0	0	0.0361761	0	0	1.51986	1.51986	2.27979	2.27979	0	0	0	0	0	1
YDR510W	0.783852	7.12525e-05	306	43.1373	0.51755	0.0588	0	0.0882	0.1176	0.0392	0.049	0.0196	0.0784	0.0882	0.0588	0.0392	0.0294	0.049	0.049	0.0588	0.0588	0.049	0.0392	0	0.0196	0.2353	0.1863	0.2745	0.2058	0.1666	0.2058	0.3332	0.3724	181	13	148	321	236	25	10	6	6.009	0.577975	0.644339	29.6027	0.419	0.21	0.54902	0	0	66.9	0.06	0.31	0.39	-0.85	54.38	4.66	69	133	9.6	27	1	15	0	1	0	2	0	40	0	0	0	0	13	0	0	0	0	0	0	0	0	2	27	0.168317	-1.61575	0.0792079	0.0450495	0	0	1	0.366	0.168	0.466	0.1	0.08	2.57	0	0	0.139	0	0	0.079	0.416	0.584	0	0	0.089	0	3.25079	0	0	0	0	0	0	0	0	161	0.358668	68.0583	4.53722	0	0	9.07444	9.07444	0	1	0	1	0	0
YDR512C	1.05661	0.000908311	564	41.3121	0.2503	0.0426	0.0266	0.0372	0.0745	0.0479	0.0798	0.0106	0.0745	0.0904	0.0266	0.0266	0.0426	0.0213	0.0532	0.0426	0.117	0.0638	0.0585	0.016	0.0426	0.266	0.2606	0.1702	0.1117	0.1436	0.3458	0.3353	0.2553	0	0	0	7	5	0	0	0	3.23855	0.796731	0.424062	24.4465	0.069	0.058	0	0	0	57.49	0.11	0.08	-0.17	-0.57	43.64	8.69	53	34	8.9	41	0	1	0	0	1	0	0	40	0	0	0	0	26	0	0	0	0	0	1	0	0	0	14	0.358289	-0.680727	0.31016	0.447311	0	0	0.123	0.241	0.332	0.427	0.05	0.13	2.58	0	0.016	0.198	0	0	0	0	0	0	0	0.037	0	3.21396	0	0	0	0	0	0	0	0	0	0.179144	2.46168	0	0	0	0	0	0	0	0	0	0	0
YDR513W	0.606442	0.000165821	432	38.4259	0.15685	0.0625	0.0139	0.0347	0.0764	0.0486	0.0486	0.0139	0.0903	0.0972	0.1042	0.0208	0.0556	0.0347	0.0417	0.0139	0.0694	0.0694	0.0764	0	0.0208	0.3403	0.2083	0.2639	0.1111	0.125	0.2708	0.4236	0.2361	8	1	33	22	12	0	0	0	5.92715	1.14835	0.989966	30.4809	0.225	0.148	0	0	0	101.87	0.07	0.21	0.24	0.02	31.89	7.41	53	102	7.6	55	4	16	0	0	0	0	0	40	0	0	0	0	15	0	0	0	0	0	0	0	0	0	25	0.00699301	-0.677331	0.167832	0.357881	0	0	0	0.552	0.119	0.329	0.12	0.08	2.3	0	0	0.224	0	0	0	0	0	0	0	0.077	0	2.29257	0	0	0	0	0	0	0	0	34	0.0034965	51.4218	12.8555	0	0	0	0	0	0	0	0	0	0
YDR515W	-1.57052	0.00152782	1344	34.5238	0.5807	0.0446	0	0.0446	0.0603	0.0357	0.0446	0.0112	0.0625	0.0915	0.0558	0.0201	0.1451	0.0469	0.0513	0.0379	0.1228	0.0491	0.0156	0.0089	0.0491	0.2277	0.3594	0.1808	0.1049	0.1406	0.4174	0.2923	0.2455	6	2	9	524	520	6	0	0	3.02081	0.330484	0.391695	28.0015	0.05	0.042	0.566964	0	0	52.64	0.09	0.16	0.05	-1.14	47.28	9.74	87	97	10.5	23	0	17	0	0	0	3	4	33	0	0	0	0	21	0	0	4	0	0	0	0	0	3	12	0.561521	-1.06047	0.174497	0.175619	1	0	0.485	0.378	0.058	0.564	0.19	0.04	2.21	0	0	0.262	0	0.016	0.031	0	0	0	0	0.096	0	-4.42248	0	0	0	0	0	0	0	0	11	0.564243	17.5615	0	4.13211	4.13211	3.09908	3.09908	1	0	1	0	0	1
YDR516C	0.828382	2.99327e-05	1503	44.0452	0.2002	0.0539	0.018	0.0519	0.0778	0.0379	0.0758	0.0259	0.0639	0.0559	0.1198	0.02	0.0419	0.0359	0.0279	0.0559	0.0719	0.0679	0.0559	0.004	0.0359	0.3174	0.2255	0.2715	0.1297	0.1377	0.2635	0.3913	0.2674	0	0	0	15	10	0	0	0	5.53264	-0.145065	-0.335543	28.8367	0.256	0.145	0	0	0	90.44	0.08	0.18	0.22	-0.23	44.62	6.21	98	93	10.5	62	1	11	0	0	0	3	1	44	0	0	0	0	13	0	0	1	0	0	0	0	0	3	31	0.01	-0.874067	0.046	0.0233636	0	0	0.006	0.44	0.166	0.394	0.13	0.05	2.3	0	0.012	0.402	0	0	0	0	0	0	0	0.044	0	3.74748	0	0	0	0	0	0	0	0	0	0.005	10.1612	0.923745	0.923745	0.923745	2.77124	2.77124	0	0	0	0	0	0
YDR518W	-2.18025	2.31788e-06	1554	38.2883	0.1229	0.056	0.0097	0.0656	0.083	0.0521	0.0347	0.029	0.0811	0.0579	0.1042	0.0135	0.0521	0.0521	0.0386	0.027	0.0637	0.056	0.0714	0.0058	0.0444	0.3591	0.2027	0.2568	0.1486	0.1139	0.2645	0.4285	0.2625	56	27	106	22	8	0	0	0	5.54527	1.52116	1.87121	28.9542	0.225	0.132	0.0250965	0	0	93.41	0.1	0.2	0.16	-0.17	35.81	4.53	19	51	19.7	33	0	0	0	0	0	5	3	46	0	0	0	0	24	0	0	3	0	0	0	0	0	5	22	0.0618956	-0.891447	0.117988	0.126096	0	0	0.112	0.431	0.17	0.399	0.16	0.05	2.26	1	0.004	0.466	0	0	0	0	0	0	0	0.039	0	-12.2855	0	0	0	0	0	0	0	0	133	0.043496	0	0	2.68029	2.68029	4.46715	4.46715	0	0	0	0	0	1
YDR525W-A	-1.97086	4.93673e-07	240	42.9167	0.00225	0.075	0.0125	0.05	0.0375	0.1125	0.05	0.05	0.075	0.025	0.1625	0.0125	0.0375	0.05	0	0.0375	0.075	0.0125	0.0375	0.025	0.05	0.4625	0.2125	0.2875	0.0875	0.1125	0.1875	0.55	0.2	1	3	12	12	6	2	0	0	2.65552	0.947966	0.772533	25.6562	0.09	0.072	0	0	0	105.41	0.19	0.14	0.02	0.5	38.24	6.5	76	229	8.9	76	0	17	0	0	0	2	0	57	0	0	0	0	42	0	0	0	0	0	0	0	0	2	15	0	0.62248	0.607595	1.16105	0	1	0.203	0.646	0	0.354	0.14	0.1	2.26	0	0	0.114	0	0	0	0.165	0	0.39	0.152	0.089	0	-12.4293	0	0	0	0	0	0	0	0	15	0	98.3442	0	0	0	11.5699	11.5699	0	0	0	0	0	1
YDR527W	1.00405	0.00125846	1320	39.3939	0.4256	0.0455	0.0091	0.1023	0.0909	0.0318	0.0523	0.0227	0.0682	0.1023	0.0864	0.0182	0.0545	0.0409	0.0455	0.0318	0.0659	0.0432	0.0455	0.0136	0.0273	0.2727	0.2136	0.2409	0.1932	0.1568	0.2455	0.3365	0.35	0	0	0	13	6	1	0	0	4.36106	0.213656	0.337963	28.9467	0.086	0.068	0.318182	0	0	74.11	0.07	0.17	0.06	-0.81	40.52	4.63	53	122	9.4	14	0	4	0	1	0	5	4	58	0	0	0	0	41	0	0	4	0	0	0	0	0	5	17	0.198178	-1.24064	0.15262	0.110227	1	0	0.308	0.453	0.075	0.472	0.19	0.05	2.13	0	0.005	0.339	0	0.002	0.018	0.025	0	0	0	0.062	0	2.91191	0	0	0	0	0	0	0	0	0	0.25818	4.20724	0	4.20724	4.20724	5.25905	5.25905	1	1	1	1	0	0
YDR528W	-2.60782	5.25079e-05	1272	38.3648	0.4725	0.0401	0.0142	0.0684	0.066	0.0425	0.0189	0.0189	0.0566	0.0802	0.0731	0.0189	0.059	0.0731	0.0401	0.0472	0.1509	0.0613	0.0425	0	0.0259	0.2406	0.3019	0.1981	0.1344	0.1463	0.3514	0.2996	0.2807	0	0	0	9	8	0	0	0	4.23966	1.10566	1.07367	25.7997	0.016	0.015	0.424528	0	0	64.44	0.07	0.14	0.05	-0.75	68.35	6.72	20	106	8.9	52	1	42	0	0	0	2	3	62	0	0	0	0	19	0	0	3	0	0	0	0	0	2	43	0.539007	-0.614296	0.385343	0.404111	1	0	0.449	0.279	0.13	0.591	0.1	0.06	2.52	0	0	0.184	0	0.005	0.095	0	0	0	0	0.104	0	-11.1609	0	0	0	0	0	0	0	0	0	0.481768	45.843	1.0915	3.2745	3.2745	2.183	2.183	1	0	1	0	0	1
YDR531W	0.347395	0.00865221	1104	37.5906	0.1323	0.0462	0.0082	0.0462	0.0516	0.0571	0.0951	0.0272	0.0924	0.0571	0.0815	0.0326	0.0761	0.0217	0.0353	0.0245	0.0978	0.0625	0.0272	0.0082	0.0489	0.3152	0.2908	0.212	0.0978	0.1088	0.3288	0.3941	0.2066	1	11	120	6	1	0	0	0	6.02434	0.767076	0.897169	28.7901	0.156	0.077	0.00543478	0	0	79.04	0.11	0.14	0.06	-0.25	32.13	6.35	43	83	10.3	33	0	7	0	1	0	3	2	53	0	0	0	0	21	0	0	2	0	0	0	0	0	3	32	0.0435967	-0.868065	0.106267	0.0597733	0	0	0.074	0.381	0.223	0.396	0.08	0.09	2.55	0	0.06	0.433	0	0.008	0	0	0	0.04	0	0.052	0	0.716632	0	0	0	0	0	0	0	0	131	0.0245158	8.80319	0	2.5152	2.5152	3.7728	3.7728	0	1	0	1	0	0
YDR532C	0.800688	3.853e-05	1158	33.8515	0.2817	0.0285	0.0052	0.0648	0.1192	0.044	0.0285	0.013	0.0829	0.101	0.114	0.0233	0.0829	0.013	0.0518	0.0233	0.0725	0.0622	0.0415	0.0078	0.0181	0.3083	0.1969	0.285	0.184	0.1373	0.2927	0.3601	0.3213	3	0	0	16	10	4	2	0	1.40374	0.181929	0.259338	24.2771	0.016	0.015	0.0492228	0	0	87.17	0.07	0.11	-0.12	-0.61	38.35	4.51	47	17	5.7	27	0	4	1	0	0	1	2	43	0	0	0	0	21	0	0	2	0	0	0	0	0	1	22	0.127273	-1.26478	0.18961	0.165115	0	0	0.049	0.577	0.083	0.34	0.17	0.05	2.04	0	0.003	0.288	0	0	0	0	0	0	0	0.049	0	3.5344	0	0	0	0	0	0	0	0	0	0.0882478	4.79582	0	2.39791	2.39791	1.19895	1.19895	0	0	0	0	0	0
YDR534C	0.350018	0.276033	1587	47.385	0.5854	0.1474	0	0.017	0.0756	0.0151	0.0529	0.0095	0.0454	0.0265	0.0151	0.0057	0.0189	0.0246	0.0227	0.0132	0.1985	0.1947	0.0945	0.0095	0.0113	0.1909	0.2949	0.2439	0.0926	0.0492	0.4461	0.344	0.1418	0	0	0	5	4	0	0	0	2.48164	1.55853	1.25514	23.7394	0.131	0.105	0.754253	0	0	64.89	0.04	0.26	0.43	-0.06	31.54	4.12	53	105	8.9	32	0	0	0	0	1	6	6	26	0	0	0	0	15	1	0	6	0	0	0	0	0	6	11	1	-0.158533	0.4375	0.449081	1	0	0.864	0.142	0.343	0.515	0.33	0.04	2.215	1	0	0.076	0	0	0.604	0	0	0	0.134	0.256	0	0.195674	0	0	0	0	0	0	0	0	0	0.877127	0	0	5.24911	5.24911	5.24911	5.24911	1	0	1	0	0	0
YDR536W	-2.05483	0.0296262	1710	40.2924	0.02605	0.0754	0.0158	0.0386	0.0544	0.0789	0.0807	0.014	0.0719	0.0439	0.093	0.0263	0.0474	0.0263	0.0316	0.0421	0.0807	0.0702	0.0544	0.0175	0.0351	0.3509	0.2351	0.2491	0.093	0.1	0.2808	0.4525	0.193	0	0	0	3	1	0	0	0	3.11029	1.54653	1.3296	23.349	0.041	0.036	0.0719298	0	0	84.14	0.13	0.19	0.2	0.1	28.69	6.51	53	105	8.9	32	0	0	0	0	0	0	1	44	0	0	0	0	23	0	0	1	0	0	0	0	0	0	21	0.108963	-0.343146	0.240773	0.27895	1	1	0.121	0.475	0.104	0.421	0.06	0.08	2.44	0	0.032	0.527	0	0	0.072	0	0	0	0	0.047	0	-3.14044	0	0	0	0	0	0	0	0	0	0.0904465	0	0	0.811924	0.811924	0	0	1	0	1	0	0	1
YDR538W	0.368675	0.123954	729	41.9753	0.1092	0.0782	0.0165	0.037	0.0453	0.0494	0.0535	0.0288	0.0782	0.0576	0.107	0.0206	0.0165	0.0576	0.0123	0.0658	0.0864	0.0905	0.07	0.0123	0.0123	0.3292	0.214	0.251	0.0823	0.1522	0.2345	0.428	0.2345	1	6	20	28	25	0	0	0	2.12747	1.40706	1.24437	22.3354	0.206	0.123	0	0	0	97.58	0.07	0.13	0.08	0.14	33.49	10.27	53	211	8.9	16	0	0	0	0	0	2	2	39	0	0	0	0	29	0	0	2	0	0	0	0	0	2	10	0.140496	-0.295179	0.227273	0.275765	0	0	0.037	0.401	0.169	0.43	0.06	0.05	2.41	0	0.025	0.236	0	0	0	0	0	0	0	0.05	0	0.334292	0	0	0	0	0	0	0	0	26	0.0702479	0	0	3.80902	3.80902	3.80902	3.80902	0	0	0	0	0	0
YEL002C	0.931677	0.00442551	1293	38.5151	0.1476	0.0371	0.0093	0.0534	0.0696	0.065	0.051	0.0186	0.0626	0.065	0.0882	0.0046	0.0626	0.0371	0.0348	0.0394	0.0951	0.0626	0.0742	0.0209	0.0464	0.3573	0.2459	0.1995	0.123	0.123	0.3108	0.399	0.246	9	79	341	49	37	15	9	8	7.78782	1.11467	1.14416	30.5019	0.294	0.148	0	1	0	79.02	0.13	0.17	0.12	-0.33	35.93	5.7	53	121	10	49	6	0	1	1	0	1	1	44	0	0	0	0	14	0	0	1	0	0	0	0	0	1	30	0.0186047	-0.552168	0.153488	0.332823	0	1	0.012	0.349	0.212	0.439	0.16	0.07	2.18	1	0.028	0.405	0	0	0	0	0	0	0	0.044	0	2.1932	0	0	0	0	0	0	0	0	420	0.00930233	0	6.44264	1.07377	1.07377	1.07377	1.07377	0	1	0	1	0	0
YEL003W	0.797667	0.00507053	336	32.1429	0.346	0.0357	0.0089	0.0446	0.125	0.0179	0.0357	0.0179	0.0982	0.1518	0.0714	0.0268	0.0536	0.0179	0.0625	0.0268	0.0268	0.0804	0.0536	0.0089	0.0268	0.2768	0.1339	0.2589	0.1696	0.1965	0.259	0.3393	0.3661	15	104	304	37	17	8	5	5	2.87005	1.06599	0.957779	27.6454	0.2	0.149	0	1	1	79.99	0.05	0.17	0.09	-0.81	37.38	8.45	53	125	9.5	14	3	0	1	0	0	1	0	39	0	0	0	0	23	0	0	0	0	0	0	0	0	1	16	0.00900901	-1.88699	0.117117	0.120962	0	0	0.243	0.559	0.117	0.324	0.09	0.05	2.24	0	0	0.153	0	0	0	0	0	0.01	0	0.054	0	1.8306	0	0	0	0	0	0	0	0	408	0.0045045	0	12.3963	0	0	4.13211	4.13211	0	0	0	0	0	0
YEL004W	0.5468	0.000245987	1029	35.1798	0.0073	0.0321	0.0262	0.0233	0.0262	0.0933	0.0525	0.0204	0.0875	0.0641	0.1341	0.0117	0.0554	0.0262	0.0321	0.035	0.0845	0.07	0.0641	0.0117	0.0466	0.4373	0.2187	0.2041	0.0495	0.1195	0.3148	0.4811	0.169	0	0	0	2	2	0	0	0	2.83135	1.1564	1.06105	24.3791	0.08	0.069	0	0	0	103.47	0.15	0.1	-0.06	0.38	22.55	9.81	164	60	8.9	18	0	0	0	0	0	0	2	38	0	0	0	0	20	0	0	2	0	0	0	0	0	0	18	0.0409357	-0.0027	0.412281	0.476648	0	1	0.035	0.614	0.094	0.292	0.17	0.08	2.16	1	0	0.395	0	0.012	0	0	0	0.14	0	0.015	0	1.97345	0	0	0	0	0	0	0	0	0	0.0204678	0	0	2.69852	2.69852	0	0	0	0	0	0	0	0
YEL009C	0.537908	0.0295836	846	41.1348	0.48325	0.0674	0	0.078	0.0851	0.039	0.0213	0.0142	0.0319	0.0816	0.0957	0.0177	0.0461	0.0709	0.0284	0.0461	0.1099	0.0709	0.0745	0.0035	0.0142	0.2589	0.2482	0.266	0.1631	0.1419	0.2695	0.3439	0.305	39	74	101	92	71	16	3	1	10.1407	0.96588	1.03387	24.9493	0.025	0.023	0.351064	0	0	74.36	0.06	0.23	0.27	-0.6	43.8	4.83	571	72	8.9	43	0	16	0	0	0	2	1	60	0	0	0	0	41	0	0	1	0	0	0	0	0	2	19	0.231317	-0.844352	0.338078	0.364863	1	0	0.847	0.317	0.078	0.605	0.2	0.02	2.17	0	0.06	0.192	0.021	0.231	0.018	0	0	0	0	0.093	0	0.822434	0	0	0	0	0	0	0	0	175	0.29119	26.258	0	1.64112	1.64112	3.28224	3.28224	1	0	1	0	0	0
YEL011W	0.603216	0.00420191	2115	40.9456	0.1501	0.0652	0.0043	0.0667	0.0667	0.0638	0.0624	0.0383	0.0454	0.0567	0.0922	0.0255	0.0553	0.0454	0.0199	0.0482	0.0667	0.0454	0.0567	0.0184	0.0553	0.3319	0.2298	0.2496	0.1334	0.1432	0.2469	0.4225	0.2766	0	0	0	17	9	1	0	0	3.87762	1.34849	0.699116	28.2473	0.106	0.087	0	0	0	71	0.14	0.18	0.11	-0.41	25.48	6.1	32	70	12	121	2	10	0	0	0	5	2	74	0	0	0	0	41	0	0	2	0	0	0	0	0	5	33	0.00142045	-0.608891	0.0724432	0.042926	0	0	0	0.349	0.182	0.469	0.02	0.13	2.585	0	0	0.449	0	0	0	0	0	0	0	0.037	0	1.43358	0	0	0	0	0	0	0	0	0	0.000710227	6.56449	1.3129	1.3129	1.3129	3.28224	3.28224	0	0	0	0	0	0
YEL012W	0.579908	0.0387796	657	40.0304	0.3356	0.0228	0.0046	0.1553	0.0776	0.0228	0.0594	0.0183	0.0639	0.0639	0.0822	0.032	0.0548	0.0457	0.032	0.0183	0.105	0.0274	0.0548	0.0137	0.0411	0.2785	0.2648	0.2146	0.2329	0.1005	0.2649	0.3333	0.3334	5	1	56	12	10	0	0	0	2.17674	0.889345	0.615024	23.6353	0.14	0.106	0.356164	0	1	72.88	0.08	0.13	-0.09	-0.77	49.01	3.86	94	107	8.9	80	0	1	0	0	0	1	0	59	0	0	0	0	30	0	0	0	0	0	0	0	0	1	29	0.0321101	-1.27232	0.0917431	0.0454005	1	0	0.349	0.422	0.06	0.518	0.11	0.11	2.595	0	0.009	0.266	0	0	0.289	0	0	0	0	0.101	0	0.81848	0	0	0	0	0	0	0	0	57	0.194137	2.11323	0	0	0	2.11323	2.11323	1	0	1	0	0	0
YEL013W	-2.68169	5.7844e-05	1737	37.8238	0.1942	0.0933	0.0225	0.0622	0.0656	0.0207	0.0415	0.0173	0.0604	0.0501	0.133	0.0138	0.076	0.0345	0.0432	0.0415	0.0881	0.0415	0.0708	0.0035	0.019	0.3074	0.2401	0.3057	0.1278	0.1089	0.2903	0.4145	0.2367	15	46	193	54	40	13	5	3	6.70443	0.988631	1.13229	30.5954	0.153	0.111	0.0639033	0	0	102.95	0.04	0.19	0.15	-0.12	44.78	4.76	53	0	10.2	32	6	15	1	0	0	10	1	63	0	0	0	0	28	0	0	1	0	0	0	0	0	10	35	0.0640138	-0.910922	0.0622837	0.0414261	1	0	0.08	0.595	0.057	0.348	0.3	0.06	2.26	0	0.067	0.389	0	0.002	0	0	0	0	0	0.042	0	-11.3643	0	0	0	0	0	0	0	0	239	0.0639586	11.9895	4.79582	0.799303	0.799303	7.99303	7.99303	1	0	1	0	0	1
YEL015W	-2.46078	0.00164399	1656	39.372	0.3426	0.0543	0.0127	0.0815	0.0399	0.0344	0.0598	0.0145	0.0725	0.0725	0.0942	0.0181	0.067	0.0308	0.0906	0.0399	0.0942	0.0489	0.0507	0.0091	0.0127	0.2736	0.2518	0.2065	0.1214	0.1269	0.3261	0.346	0.2483	21	2	16	62	42	17	7	7	5.95377	0.887344	1.01322	30.5847	0.097	0.08	0.324275	0	0	82.8	0.06	0.15	0.08	-0.54	47.65	6.33	23	56	10.7	26	0	37	0	0	0	6	2	67	0	0	0	0	33	0	0	2	0	0	0	0	0	6	34	0.165154	-1.11977	0.121597	0.0874797	1	0	0.234	0.323	0.181	0.496	0.22	0.04	2.05	0	0.002	0.341	0	0	0.211	0	0	0	0	0.058	0	-6.85106	0	0	0	0	0	0	0	0	18	0.244715	31.0208	0	1.6768	1.6768	5.0304	5.0304	1	0	1	0	0	1
YEL016C	0.331021	0.0635956	1482	40.4858	0.1229	0.0385	0.0101	0.0729	0.0607	0.0567	0.0547	0.0304	0.081	0.0607	0.0891	0.0385	0.0668	0.0587	0.0304	0.0405	0.0547	0.0364	0.0506	0.0202	0.0466	0.3441	0.2348	0.2267	0.1336	0.1316	0.245	0.4212	0.2652	1	4	37	6	3	1	0	0	4.90788	0.963008	1.09019	25.3018	0.061	0.049	0	0	0	79.54	0.12	0.11	-0.02	-0.35	38.36	5.46	165	75	8.9	21	0	2	0	0	0	6	9	67	0	0	0	0	34	0	0	9	0	0	0	0	0	6	33	0.107505	-0.706294	0.119675	0.173122	0	1	0.028	0.347	0.146	0.507	0.19	0.07	2.11	0	0.02	0.428	0.034	0	0	0	0	0	0	0.03	0	0.396091	0	0	0	0	0	0	0	0	41	0.0537525	1.87367	0	8.43151	8.43151	5.62101	5.62101	0	0	0	0	0	0
YEL026W	0.713389	0.000424021	381	40.6824	0.1251	0.1417	0.0236	0.0472	0.0472	0.0236	0.0315	0.0079	0.0945	0.063	0.1102	0.0157	0.0472	0.063	0.0472	0.0394	0.0472	0.0551	0.0709	0	0.0157	0.315	0.189	0.315	0.0944	0.1103	0.236	0.4723	0.2047	9	10	99	394	231	173	142	77	8.49102	0.512493	0.729571	33.3284	0.325	0.211	0	2	0	113.05	0.04	0.64	0.7	0.23	46.8	8.04	105	72	9.5	12	1	4	1	1	0	4	0	91	0	0	0	0	35	0	0	0	0	0	0	0	0	4	56	0	-0.698127	0.0952381	0.070304	0	0	0.119	0.524	0.175	0.301	0.01	0.09	2.705	0	0	0.151	0	0	0	0	0	0	0.016	0.032	0	2.40599	0	0	0	0	0	0	0	0	109	0	14.5763	3.64407	0	0	14.5763	14.5763	0	1	0	1	0	0
YEL032W	-1.98642	0.0323177	2916	44.0329	0.3529	0.0792	0.0021	0.0802	0.07	0.0329	0.0607	0.0226	0.0586	0.0484	0.0926	0.0165	0.0504	0.0494	0.0329	0.0689	0.0772	0.0658	0.0648	0.0031	0.0226	0.2747	0.2377	0.2582	0.1502	0.1399	0.251	0.3703	0.2901	42	131	211	97	80	52	45	23	6.10786	1.14638	1.11665	30.0893	0.084	0.071	0.253086	1	0	82.3	0.06	0.18	0.21	-0.47	45.98	5.1	53	140	5.9	22	0	84	0	1	0	13	1	57	0	0	0	0	27	0	0	1	0	0	0	0	0	13	30	0.212152	-1.05375	0.123584	0.0843765	1	0	0.161	0.394	0.128	0.478	0.15	0.05	2.28	0	0.032	0.345	0	0	0.131	0	0	0	0	0.076	0	-2.96088	0	0	0	0	0	0	0	0	342	0.232619	39.9948	0	0.476128	0.476128	6.18966	6.18966	1	1	1	1	0	1
YEL034W	0.83416	0.00022894	474	44.5148	0.38235	0.0823	0.0127	0.1013	0.0759	0.038	0.0696	0.0316	0.0506	0.0823	0.0696	0.0506	0.0253	0.0316	0.019	0.0253	0.0823	0.0696	0.0633	0	0.0127	0.2342	0.2089	0.2785	0.1772	0.1392	0.2216	0.3671	0.3164	29	373	605	271	204	135	107	13	0	0	0	36.2541	0.538	0.279	0.151899	0	0	71.24	0.05	0.81	0.83	-0.38	29.22	4.56	53	219	9.1	32	3	50	0	1	0	2	0	54	0	0	0	0	34	0	0	0	0	0	0	0	0	2	20	0.089172	-1.43543	0.0573248	0.0241178	0	0	0.35	0.229	0.261	0.51	0.03	0.11	2.68	0	0	0.236	0	0.045	0	0	0.376	0	0	0.057	1	3.03658	0	0	0	0	0	0	0	0	978	0.120535	146.455	8.78727	0	0	5.85818	5.85818	0	1	0	1	0	0
YEL036C	-2.40949	4.20941e-05	1503	46.5735	0.2715	0.0359	0.002	0.0818	0.0659	0.0539	0.0599	0.0279	0.0479	0.0559	0.0838	0.0259	0.0619	0.0539	0.0758	0.0499	0.0659	0.0359	0.0559	0.0259	0.0319	0.2994	0.2415	0.2116	0.1477	0.1337	0.2734	0.3611	0.2814	12	165	468	40	34	18	9	5	8.17194	1.4314	1.71499	29.4957	0.3	0.122	0.181637	1	0	66.12	0.11	0.16	0.18	-0.75	53.04	4.96	122	57	9.7	33	0	0	1	0	0	2	0	55	0	0	0	0	19	0	0	0	0	0	0	0	0	2	36	0.14	-0.871872	0.188	0.2746	1	1	0.128	0.406	0.132	0.462	0.11	0.11	2.525	0	0.008	0.392	0	0	0	0	0	0	0	0.036	0	-10.5434	0	0	0	0	0	0	0	0	633	0.160818	0	0	0	0	1.84749	1.84749	1	0	1	0	0	1
YEL037C	-2.47754	0.00248885	1197	47.452	0.5758	0.1203	0.01	0.0551	0.1153	0.0276	0.0752	0.005	0.0376	0.0376	0.0727	0.0251	0.0351	0.0602	0.0627	0.0351	0.0727	0.0752	0.0602	0	0.015	0.213	0.2431	0.3333	0.1704	0.0777	0.2707	0.3585	0.2481	60	13	69	212	113	62	23	3	7.30399	0.99155	1.10757	30.6545	0.132	0.106	0.588972	2	0	70.24	0.04	0.16	0.22	-0.45	47.49	3.97	151	144	8.4	16	9	47	1	0	0	3	0	45	0	0	0	0	14	0	0	0	0	0	0	0	0	3	31	0.346734	-1.19412	0.120603	0.0730188	1	0	0.422	0.377	0.093	0.53	0.26	0.05	2.15	0	0.005	0.251	0	0	0	0	0.116	0	0.003	0.085	0	-6.45153	0	0	0	0	0	0	0	0	82	0.467853	54.5149	10.439	0	0	3.47967	3.47967	1	0	1	0	0	1
YEL046C	0.695412	0.013334	1164	47.2509	0.1731	0.0928	0.018	0.0567	0.0644	0.0284	0.0696	0.0309	0.0619	0.0593	0.0902	0.0335	0.0387	0.0438	0.0309	0.0412	0.0619	0.0541	0.0696	0.0077	0.0438	0.3015	0.2139	0.2809	0.1211	0.1314	0.2474	0.4279	0.2525	1	0	0	31	23	1	0	0	9.50485	1.1785	1.09729	32.5841	0.45	0.203	0	0	0	84.94	0.08	0.33	0.51	-0.16	27.29	6.24	53	564	7.2	10	15	33	0	0	0	7	2	82	0	0	0	0	36	0	0	2	0	0	0	0	0	7	46	0.0361757	-0.577588	0.126615	0.0828158	0	0	0.021	0.367	0.243	0.39	0.1	0.07	2.42	0	0	0.413	0	0	0	0	0	0	0	0.026	0	1.30392	0	0	0	0	0	0	0	0	0	0.0180879	39.3616	17.8916	2.38555	2.38555	8.34942	8.34942	0	0	0	0	0	0
YEL050C	0.394609	0.0336486	1182	42.978	0.3774	0.0431	0.0178	0.0355	0.0305	0.0076	0.099	0.0254	0.066	0.0838	0.0914	0.0178	0.0457	0.0558	0.033	0.1041	0.0812	0.0558	0.0635	0.0127	0.0279	0.269	0.2817	0.1827	0.066	0.2133	0.2614	0.33	0.2793	0	0	0	341	150	104	66	38	6.34197	0.722178	0.84363	29.5317	0.053	0.045	0.230964	1	0	81.57	0.05	0.17	0.23	-0.58	52	11.41	46	130	6.7	32	0	0	1	0	0	4	0	56	0	0	0	0	8	0	0	0	0	0	0	0	0	4	48	0.132316	-0.883062	0.223919	0.18881	1	0	0.104	0.293	0.198	0.509	0.05	0.08	2.54	0	0.043	0.359	0	0	0	0	0.059	0	0	0.066	0	0.581272	0	0	0	0	0	0	0	0	0	0.18164	0	0	0	0	4.69844	4.69844	1	0	1	0	0	0
YEL054C	-2.78997	0.000163995	498	42.5703	0.3599	0.0964	0.006	0.0482	0.0723	0.0241	0.0783	0.012	0.0904	0.1084	0.0663	0.012	0.0422	0.0663	0.0361	0.0482	0.0602	0.0361	0.0783	0	0.012	0.2711	0.247	0.247	0.1205	0.1686	0.1926	0.3795	0.2891	7	6	50	316	214	169	122	1	7.79917	0.778063	1.13671	22.8172	0.25	0.172	0.114458	1	0	91.7	0.04	0.6	0.7	-0.34	33.36	10.1	53	216	8.9	13	0	7	0	0	0	0	0	29	0	0	0	0	22	0	0	0	0	0	0	0	0	0	7	0.030303	-1.47329	0.0545455	0.0295691	0	0	0.206	0.412	0.085	0.503	0	0.07	2.66	0	0	0.2	0	0	0	0.042	0	0	0	0.048	1	-10.5605	0	0	0	0	0	0	0	0	56	0.0723804	19.5155	0	0	0	0	0	0	0	0	0	0	1
YEL057C	-2.02581	0.00315544	702	35.3276	0.0976	0.047	0.0128	0.0513	0.0513	0.0726	0.0299	0.0214	0.0855	0.1026	0.0983	0.0171	0.0726	0.0214	0.0385	0.0641	0.0726	0.0556	0.047	0.0043	0.0299	0.3376	0.1966	0.2137	0.1026	0.1881	0.282	0.4017	0.2907	0	0	0	97	96	95	0	0	0.289344	0.242784	-0.325122	23.2751	0.117	0.084	0.0470085	0	0	84.13	0.11	0.15	0.08	-0.38	48.25	10.36	53	80	8.9	24	0	0	0	0	0	3	0	56	0	0	0	0	25	0	0	0	0	0	0	0	0	3	31	0.987124	-1.0881	0.197425	0.139386	0	0	0.073	0.515	0.133	0.352	0	0.12	2.81	0	0.039	0.18	0	0	0	0	0	0.11	0	0.047	0	-5.06643	0	0	0	0	0	0	0	0	0	0.517067	0	0	0	0	5.93329	5.93329	0	0	0	0	0	1
YEL060C	0.993652	0.0179405	1908	46.7505	0.3704	0.077	0.0063	0.0818	0.066	0.044	0.0865	0.0425	0.055	0.0943	0.0708	0.011	0.0597	0.033	0.033	0.0283	0.0818	0.0487	0.0519	0.0063	0.0204	0.2484	0.261	0.2248	0.1478	0.1651	0.2499	0.3364	0.3129	3	2	78	40	31	3	1	0	6.90518	1.50106	1.05016	31.1812	0.194	0.123	0.27044	0	0	69.35	0.07	0.3	0.41	-0.66	32.1	6.36	256	206	19.3	76	0	10	0	0	0	6	3	47	0	0	0	0	16	0	0	3	0	0	0	0	0	6	31	0.297638	-1.03726	0.110236	0.0870876	1	0	0.183	0.346	0.096	0.558	0.11	0.07	2.48	0	0.017	0.411	0	0.039	0.039	0	0	0	0	0.068	0	1.73508	0	0	0	0	0	0	0	0	80	0.284039	7.27667	0	2.183	2.183	4.366	4.366	1	0	1	0	0	0
YEL061C	-2.6618	0.000792319	3003	35.3979	0.391	0.04	0.009	0.0529	0.0719	0.031	0.036	0.019	0.0709	0.0949	0.0909	0.033	0.1089	0.019	0.0519	0.034	0.1009	0.0689	0.043	0.001	0.022	0.2587	0.2647	0.2358	0.1248	0.1479	0.3616	0.3318	0.2727	13	11	144	59	44	7	0	0	3.4564	1.04795	1.06907	28.5295	0.019	0.018	0.226773	0	0	76.51	0.05	0.14	0.02	-0.7	47.25	8.28	18	248	1.3	26	0	27	0	0	0	11	1	38	0	0	0	0	16	0	0	1	0	0	0	0	0	11	22	0.239	-1.28873	0.098	0.06207	1	0	0.051	0.524	0.103	0.373	0.21	0.04	2.18	0	0.007	0.268	0	0	0.079	0	0	0.03	0	0.058	0	-8.25452	1	0	0	0	0	0	0	0	155	0.232887	12.483	0	0.462334	0.462334	5.08568	5.08568	1	0	2	0	1	1
YEL063C	0.605674	0.0158323	1773	41.0603	0.0163	0.0846	0.0085	0.0321	0.0474	0.0846	0.0829	0.0135	0.0964	0.0491	0.0778	0.022	0.0338	0.0423	0.0203	0.0372	0.0694	0.0643	0.0694	0.0271	0.0355	0.3909	0.2284	0.2318	0.0795	0.0998	0.2318	0.4974	0.1793	3	0	0	13	7	0	0	0	6.85149	1.32237	1.31316	25.0767	0.069	0.058	0.128596	0	0	92.41	0.15	0.22	0.28	0.33	30.9	8.59	38	154	1.4	32	11	14	0	0	0	3	2	37	0	0	0	0	21	0	0	2	0	0	0	0	0	3	16	0.137288	-0.20065	0.288136	0.318336	0	1	0.144	0.507	0.1	0.393	0.06	0.08	2.415	0	0.003	0.527	0.005	0	0.002	0	0	0	0	0.042	0	1.09049	0	0	0	0	0	0	0	0	0	0.132942	10.963	8.61381	1.56615	1.56615	2.34922	2.34922	0	0	0	0	0	0
YEL064C	-2.18861	8.22074e-05	1443	37.3527	0.016	0.0499	0.0229	0.0395	0.0312	0.0707	0.0728	0.0229	0.104	0.0499	0.1102	0.0395	0.0582	0.027	0.0208	0.0353	0.0769	0.0769	0.0603	0.0083	0.0208	0.3742	0.2349	0.2308	0.0707	0.1081	0.2765	0.4637	0.1788	0	0	0	7	2	0	0	0	3.58572	1.23404	1.00445	25.7556	0.041	0.036	0.04158	0	0	104.06	0.1	0.12	0.03	0.39	26.85	8.6	21	111	8.9	35	2	1	0	0	0	7	2	48	0	0	0	0	30	0	0	2	0	0	0	0	0	7	18	0.1125	-0.14557	0.295833	0.393098	1	1	0.14	0.454	0.131	0.415	0.1	0.1	2.38	0	0.046	0.525	0	0	0	0	0	0	0	0.027	0	-8.94066	0	0	0	0	0	0	0	0	0	0.07704	0.962155	1.92431	1.92431	1.92431	6.73508	6.73508	1	0	1	0	0	1
YEL066W	-3.21997	4.6412e-08	540	47.4074	0.1613	0.0778	0	0.0556	0.0778	0.0389	0.05	0.0278	0.0278	0.0889	0.0611	0.0278	0.0444	0.0556	0.0167	0.0444	0.0278	0.0833	0.1	0.0278	0.0611	0.3167	0.1778	0.2444	0.1334	0.1611	0.2333	0.4223	0.2945	2	1	28	8	6	1	1	0	3.35026	1.18693	0.926666	27.7031	0.275	0.126	0	0	0	77.45	0.14	0.14	0.08	-0.48	43.06	6.21	53	57	7.8	29	0	0	0	0	0	1	0	77	0	0	0	0	22	0	0	0	0	0	0	0	0	1	55	0.00621118	-0.846636	0.15528	0.120248	0	0	0.081	0.491	0.186	0.323	0.1	0.12	2.32	0	0	0.217	0	0	0	0	0	0	0	0.043	0	-23.6132	0	0	0	0	0	0	0	0	29	0.00310559	0	0	0	0	2.57109	2.57109	0	0	0	0	0	1
YER001W	-2.93064	5.75155e-05	2289	37.8768	0.1823	0.0564	0.0131	0.0682	0.0682	0.0616	0.0446	0.0315	0.055	0.0852	0.0865	0.0144	0.0603	0.0393	0.0328	0.0472	0.0603	0.0616	0.0511	0.017	0.0446	0.3159	0.2045	0.2254	0.1364	0.1639	0.2727	0.3866	0.3003	9	0	17	20	18	3	1	0	6.55597	1.76054	1.87089	29.4632	0.09	0.072	0.0524246	0	0	69.96	0.12	0.16	0.04	-0.57	38.57	7.25	171	291	2.6	30	0	0	0	0	0	4	8	54	0	0	0	0	32	0	0	8	0	0	0	0	0	4	22	0.0485564	-0.847864	0.0734908	0.135663	0	1	0.043	0.407	0.134	0.459	0.28	0.05	1.93	0	0.031	0.411	0	0	0.02	0	0	0	0	0.039	0	-12.4265	0	0	0	0	0	0	0	0	17	0.0504905	0	0	4.85239	4.85239	2.42619	2.42619	0	0	0	0	0	1
YER003C	0.352861	0.0034867	1290	40.6977	0.3102	0.0744	0.0116	0.0721	0.0721	0.0581	0.0558	0.0256	0.0605	0.086	0.0837	0.0233	0.0512	0.0651	0.0442	0.0349	0.0698	0.0302	0.0488	0.0047	0.0256	0.2814	0.2419	0.2535	0.1442	0.1465	0.2326	0.3791	0.2907	0	0	0	7	6	0	0	0	8.18588	1.08973	1.25326	33.2971	0.166	0.121	0.109302	0	1	74.04	0.09	0.29	0.29	-0.49	44.37	5.83	29	56	13.2	26	1	13	0	1	0	6	2	50	0	0	0	0	27	0	0	2	0	0	0	0	0	6	23	0	-1.02602	0.00932401	0.00293869	0	0	0.077	0.396	0.135	0.469	0.1	0.07	2.33	0	0.005	0.34	0	0	0	0	0	0	0	0.042	0	0.867187	0	0	0	0	0	0	0	0	0	0.0546512	13.9915	1.07627	2.15254	2.15254	6.45762	6.45762	0	1	0	1	0	0
YER006W	1.07645	0.000855997	1563	39.6673	0.3566	0.0921	0.0038	0.071	0.0768	0.0211	0.0518	0.0115	0.0595	0.1056	0.094	0.0173	0.0461	0.0422	0.0307	0.0557	0.0883	0.0422	0.0576	0.0096	0.0211	0.263	0.2284	0.2802	0.1478	0.1728	0.2322	0.3723	0.3206	51	8	98	230	185	118	92	34	7.25479	0.79672	1.01266	32.874	0.103	0.088	0.272553	0	0	82.02	0.05	0.21	0.21	-0.58	46.02	9.44	22	63	7.2	8	1	26	0	1	0	0	1	44	0	0	0	0	14	0	0	1	0	0	0	0	0	0	30	0.148077	-1.39896	0.0538462	0.032285	1	0	0.254	0.479	0.088	0.433	0.12	0.03	2.3	0	0.062	0.333	0	0.052	0.119	0.017	0.069	0	0	0.071	0	3.30204	0	0	0	0	0	0	0	0	106	0.210315	23.0954	0.888285	0.888285	0.888285	0	0	1	1	1	1	0	0
YER007C-A	-3.75292	1.52207e-07	546	38.4615	0.1731	0.0549	0.011	0.0495	0.0879	0.044	0.0604	0.0275	0.0879	0.1099	0.0934	0.022	0.033	0.0549	0.033	0.022	0.0659	0.033	0.0769	0.0055	0.022	0.3297	0.2143	0.2582	0.1374	0.1594	0.1979	0.4066	0.2968	7	1	29	54	10	4	1	1	5.72288	0.565199	0.905424	30.7167	0.275	0.166	0	0	1	95.18	0.07	0.23	0.21	-0.18	33.54	7.06	30	165	10.8	15	1	3	0	0	0	0	0	28	0	0	0	0	13	0	0	0	0	0	0	0	0	0	15	0	-1.16467	0.0220994	0.0114878	0	0	0.166	0.381	0.221	0.398	0.02	0.07	2.5	0	0.011	0.188	0	0.033	0	0	0	0	0	0.033	0	-25.5858	0	0	0	0	0	0	0	0	30	0	7.62851	2.54284	0	0	0	0	0	0	0	0	0	1
YER009W	0.912828	0.000459339	378	38.8889	0.2164	0.0397	0	0.0794	0.0397	0.0794	0.0397	0.0159	0.0476	0.0238	0.1111	0.0238	0.0794	0.0397	0.0952	0.0397	0.0714	0.0635	0.0556	0	0.0476	0.3413	0.2302	0.2143	0.1191	0.0794	0.3571	0.4048	0.1985	3	77	309	49	35	16	1	0	8.03038	0.968419	1.12062	29.9169	0.3	0.169	0	0	0	77.49	0.13	0.33	0.4	-0.39	32.79	4.29	16	165	8.9	31	4	5	0	1	0	0	0	42	0	0	0	0	27	0	0	0	0	0	0	0	0	0	15	0	-1.04928	0.072	0.0197792	0	0	0.032	0.328	0.272	0.4	0.02	0.1	2.57	0	0	0.192	0	0	0	0	0	0	0	0.048	0	3.0469	0	0	0	0	0	0	0	0	386	0	18.3649	14.692	0	0	0	0	0	1	0	1	0	0
YER012W	0.666658	0.00336151	597	39.0285	0.1852	0.0503	0.005	0.0854	0.0553	0.0352	0.0653	0.0201	0.0704	0.0704	0.0955	0.0251	0.0151	0.0352	0.0653	0.0553	0.0754	0.0402	0.0754	0	0.0553	0.3317	0.191	0.2261	0.1407	0.1458	0.2563	0.4072	0.2865	110	42	150	125	123	52	43	34	5.9914	1.0231	1.01799	29.6767	0.256	0.162	0	1	0	87	0.09	0.2	0.18	-0.36	37.03	6.13	47	132	12.7	42	5	9	0	1	0	4	0	64	0	0	0	0	34	0	0	0	0	0	0	0	0	4	30	0	-0.875504	0.0757576	0.0627379	0	0	0.025	0.293	0.268	0.439	0.04	0.08	2.505	0	0	0.242	0	0	0	0	0	0	0	0.051	0	1.64896	0	0	0	0	0	0	0	0	192	0	20.9305	11.6281	0	0	9.30244	9.30244	0	1	0	1	0	0
YER017C	0.918761	1.33056e-06	2286	43.1321	0.2951	0.0709	0.0052	0.0538	0.0604	0.0538	0.0787	0.0197	0.0617	0.0696	0.0932	0.0249	0.0604	0.0499	0.0302	0.0617	0.0656	0.0591	0.0551	0.0039	0.021	0.2887	0.2546	0.2493	0.1142	0.151	0.2415	0.3845	0.2652	7	27	111	22	13	4	1	1	6.74707	0.88287	0.885951	29.7491	0.047	0.037	0.0971129	1	0	80.4	0.08	0.14	0.12	-0.36	36.13	9.69	53	137	6.4	50	0	2	1	0	0	5	1	73	0	0	0	0	39	0	0	1	0	0	0	0	0	5	34	0.180026	-0.813286	0.169514	0.268147	1	1	0.084	0.415	0.146	0.439	0.11	0.04	2.36	0	0.055	0.402	0	0	0	0	0	0	0	0.054	0	5.39861	0	0	0	0	0	0	0	0	138	0.13857	1.21469	0	0.607344	0.607344	3.03672	3.03672	1	0	1	0	0	0
YER018C	-1.73327	0.0468483	666	56.1562	0.4238	0.1216	0.009	0.0676	0.0586	0.027	0.036	0.0495	0.0225	0.0135	0.1216	0.0225	0.0225	0.0135	0.1261	0.0991	0.0631	0.036	0.0631	0.0135	0.009	0.2568	0.1351	0.3243	0.1262	0.1621	0.2657	0.4008	0.2883	70	2	57	92	23	6	6	5	4.45685	1.0468	1.02822	26.1555	0.156	0.109	0.261261	1	0	79.5	0.05	0.06	0	-0.57	57.19	6.92	95	104	8.9	38	0	3	0	1	0	0	1	79	0	0	0	0	36	0	0	1	0	0	0	0	0	0	43	0.00452489	-1.40649	0.144796	0.109144	1	0	0.249	0.747	0.059	0.194	0.26	0.08	2.26	0	0	0.163	0	0	0.1	0	0	0	0	0.05	0	-2.30404	0	0	0	0	0	0	0	0	59	0.132893	6.25401	0	2.08467	2.08467	0	0	1	1	1	1	0	1
YER019W	1.03806	0.238349	1434	49.9303	0.1007	0.0837	0.0209	0.0565	0.0523	0.0439	0.0565	0.0335	0.0669	0.0481	0.1046	0.0126	0.0335	0.0356	0.0418	0.0607	0.0816	0.0565	0.0502	0.0209	0.0377	0.3243	0.2071	0.2531	0.1088	0.1423	0.272	0.4205	0.2511	3	27	82	8	4	0	0	0	6.05138	1.43351	1.27715	25.3673	0.09	0.072	0.039749	0	0	85.15	0.1	0.13	0.2	-0.21	43.42	7.58	112	88	14	29	1	3	0	0	0	5	1	70	0	0	0	0	50	0	0	1	0	0	0	0	0	5	20	0.0922432	-0.437248	0.171908	0.304624	0	1	0.059	0.44	0.147	0.413	0.15	0.09	2.27	0	0.038	0.428	0	0	0.017	0	0	0	0	0.025	0	0.646486	0	0	0	0	0	0	0	0	109	0.0659961	2.90458	0.968193	0.968193	0.968193	4.84097	4.84097	0	0	0	0	0	0
YER020W	1.15953	5.4708e-05	1350	46.7407	0.28835	0.0556	0.0089	0.0556	0.0533	0.0378	0.0489	0.0111	0.0622	0.0556	0.0844	0.0222	0.0778	0.0444	0.0778	0.0467	0.0933	0.0689	0.0556	0.0089	0.0289	0.2778	0.2644	0.2156	0.1089	0.1134	0.3556	0.3556	0.2223	17	0	0	60	26	10	4	1	4.89479	0.850093	0.757617	27.4256	0.084	0.066	0.277778	0	0	75.51	0.08	0.1	0.06	-0.54	49.97	6.38	106	176	9	53	3	30	0	0	0	14	2	57	0	0	0	0	37	0	0	2	0	0	0	0	0	14	20	0.267261	-1.04181	0.0734967	0.0342374	1	0	0.254	0.434	0.087	0.479	0.13	0.08	2.51	0	0.002	0.305	0	0	0.216	0	0	0	0	0.076	0	4.94184	0	0	0	0	0	0	0	0	0	0.272519	30.8531	3.08531	2.05687	2.05687	14.3981	14.3981	1	0	1	0	0	0
YER022W	0.476904	0.342344	2064	35.5136	0.2817	0.0305	0.0029	0.0799	0.0916	0.0349	0.0349	0.0218	0.0858	0.0945	0.1119	0.0203	0.0727	0.0378	0.0291	0.0392	0.0959	0.0407	0.0494	0.0029	0.0218	0.3067	0.2413	0.2544	0.1715	0.1555	0.2631	0.3575	0.327	72	6	88	142	108	61	48	30	3.83332	0.528554	0.656312	28.2618	0.069	0.057	0.290698	1	0	90.87	0.06	0.15	0.03	-0.57	50.28	4.99	30	92	9.2	27	0	19	1	1	0	12	0	66	0	0	0	0	16	0	0	0	0	0	0	0	0	12	50	0.244541	-1.09519	0.157205	0.150684	1	0	0.213	0.396	0.13	0.474	0.16	0.04	2.18	0	0.016	0.338	0	0	0.154	0	0	0	0	0.076	0	0.222017	0	0	0	0	0	0	0	0	94	0.26762	12.7807	0	0	0	8.07203	8.07203	1	1	1	1	0	0
YER023W	0.697401	0.00230627	861	45.4123	0.2193	0.0976	0.0244	0.0244	0.0801	0.0139	0.0906	0.0139	0.0453	0.0767	0.0976	0.0314	0.0314	0.0418	0.0383	0.007	0.0801	0.0627	0.1045	0.0035	0.0314	0.2962	0.2439	0.3066	0.1045	0.0976	0.2683	0.4252	0.2021	3	0	0	47	37	2	1	0	6.7496	0.920295	0.95856	31.9429	0.153	0.114	0	0	0	95.3	0.05	0.21	0.29	0.11	25.87	5.17	27	70	10	36	8	11	0	1	0	2	0	61	0	0	0	0	18	0	0	0	0	0	0	0	0	2	43	0	-0.692283	0.171329	0.124421	0	0	0.07	0.493	0.136	0.371	0.16	0.04	2.215	0	0	0.385	0	0.01	0	0	0	0	0	0.035	0	1.83911	0	0	0	0	0	0	0	0	0	0	17.7378	12.9002	0	0	3.22506	3.22506	0	1	0	1	0	0
YER028C	0.454551	0.00895603	1185	43.5443	0.5665	0.0481	0.0152	0.0481	0.0304	0.0354	0.0506	0.0354	0.0532	0.0532	0.0532	0.0152	0.0608	0.0785	0.0354	0.0759	0.1646	0.0709	0.0557	0	0.0177	0.2152	0.3544	0.1468	0.0785	0.1645	0.3646	0.2785	0.243	0	0	0	6	2	0	0	0	2.66582	1.14093	1.10648	23.6254	0.09	0.072	0.698734	0	0	60.76	0.05	0.1	0.01	-0.7	61.13	10.55	199	48	8.9	30	0	4	0	0	0	1	3	38	0	0	0	0	14	0	0	3	0	0	0	0	0	1	24	0.784264	-0.615352	0.360406	0.41416	1	0	0.246	0.208	0.18	0.612	0.25	0.03	1.97	0	0	0.173	0	0.02	0.099	0	0	0	0	0.132	0	0.930867	0	0	0	0	0	0	0	0	0	0.741499	4.68655	0	3.51491	3.51491	1.17164	1.17164	1	0	1	0	0	0
YER029C	0.380881	0.375935	591	41.6244	0.6322	0.0508	0.0051	0.0457	0.0609	0.0203	0.0508	0.0152	0.0508	0.1421	0.0914	0.0152	0.066	0.0558	0.0558	0.0863	0.066	0.0508	0.0508	0	0.0152	0.2284	0.2386	0.2183	0.1066	0.2436	0.2589	0.2945	0.3502	101	0	0	150	127	105	89	62	3.65575	0.992377	1.02982	28.497	0.09	0.072	0.57868	5	0	71.16	0.04	0.09	-0.09	-1.04	47.48	11.1	53	90	11.1	22	0	3	1	0	0	0	0	44	0	0	0	0	16	0	0	0	0	0	0	0	0	0	28	0.137755	-1.69229	0.112245	0.0893566	1	0	0.607	0.378	0.112	0.51	0.12	0.04	2.32	0	0	0.097	0	0.087	0	0	0	0.01	0.087	0.066	0	0.161832	0	0	0	0	0	0	0	0	0	0.358218	7.04766	0	0	0	0	0	1	0	1	0	0	0
YER030W	0.426638	0.744964	462	38.961	0.8398	0.0519	0	0.1429	0.1883	0.0065	0.0584	0.0065	0.026	0.1299	0.039	0.0195	0.0455	0.0195	0.0065	0.0584	0.0844	0.0519	0.0325	0	0.026	0.1299	0.2078	0.2987	0.3312	0.1948	0.2143	0.2014	0.526	4	3	23	18	15	3	1	1	3.44746	0.934731	0.787116	28.7355	0.381	0.216	1	1	0	36.81	0.03	0.25	0.2	-1.78	71.23	4.18	40	126	10.1	24	0	25	0	0	0	1	0	47	0	0	0	0	30	0	0	0	0	0	0	0	0	1	17	0.300654	-2.62895	0.0588235	0.0523353	1	0	1	0.366	0.02	0.614	0.2	0.03	2.23	0	0	0.072	0	0	0.81	0.072	0.17	0	0	0.137	0	0.0545519	0	0	0	0	0	0	0	0	26	0.650327	75.1293	0	0	0	3.00517	3.00517	1	0	1	0	0	0
YER035W	0.282319	0.133548	438	48.8584	0.7526	0.0959	0.0068	0.0479	0.0479	0.0342	0.0411	0.0479	0.0342	0.1507	0.0274	0.0205	0.0205	0.089	0.0342	0.0548	0.0822	0.0959	0.0479	0	0.0137	0.1575	0.2329	0.1918	0.0958	0.2534	0.2533	0.2738	0.3492	6	3	43	12	10	2	1	0	3.49218	0.688574	0.501495	23.6196	0.09	0.072	1	0	0	43.38	0.05	0.1	-0.06	-1.05	34.53	10.89	207	138	8.9	56	0	3	0	0	0	3	0	61	0	0	0	0	26	0	0	0	0	0	0	0	0	3	35	0.158621	-1.20303	0.262069	0.288026	1	0	1	0.186	0.131	0.683	0	0.08	2.81	0	0	0.103	0	0.138	0.062	0.055	0	0	0.269	0.083	0	0.246848	0	0	0	0	0	0	0	0	46	0.57931	9.50952	0	0	0	9.50952	9.50952	1	0	1	0	0	0
YER036C	0.602481	0.0141079	1833	40.9165	0.247	0.072	0.0049	0.0687	0.0736	0.0344	0.0622	0.0213	0.0458	0.0802	0.1227	0.0213	0.0344	0.0376	0.0458	0.0507	0.0687	0.0491	0.0687	0.0065	0.0295	0.3077	0.2029	0.2897	0.1423	0.1522	0.2324	0.4009	0.2945	50	0	0	192	137	61	29	0	9.40058	0.71459	0.973753	33.8046	0.113	0.089	0.0572831	0	0	88.72	0.07	0.37	0.46	-0.37	41.45	6.47	23	84	9.5	11	4	30	0	1	0	4	0	68	0	0	0	0	37	0	0	0	0	0	0	0	0	4	31	0.0459016	-1.12706	0.0508197	0.0410477	1	0	0.082	0.51	0.116	0.374	0.05	0.09	2.57	0	0.013	0.392	0	0.015	0	0.03	0	0	0	0.049	0	1.11491	0	0	0	0	0	0	0	0	0	0.0515924	22.7232	3.02976	0	0	3.02976	3.02976	1	1	1	1	0	0
YER037W	-3.32921	0.000241874	966	37.5776	0.13105	0.0342	0.0093	0.0807	0.0776	0.0528	0.0342	0.0217	0.087	0.0901	0.1056	0.0186	0.0559	0.0373	0.059	0.0342	0.0683	0.0311	0.0404	0.0124	0.0466	0.3447	0.1957	0.236	0.1583	0.146	0.2702	0.3976	0.3043	0	0	0	2	0	0	0	0	2.4552	1.33655	0.459197	24.9533	0.09	0.072	0	0	0	84.55	0.11	0.16	0.04	-0.52	43.29	5.05	10	221	8.9	55	0	2	0	0	0	1	0	67	0	0	0	0	37	0	0	0	0	0	0	0	0	1	30	0.115265	-1.09021	0.0560748	0.0384427	0	0	0.081	0.477	0.112	0.411	0.07	0.11	2.42	0	0	0.287	0	0	0.019	0	0	0	0	0.028	0	-12.0398	0	0	0	0	0	0	0	0	0	0.0576324	2.87451	0	0	0	1.43726	1.43726	0	0	0	0	0	1
YER040W	0.578653	0.00381336	2193	40.5837	0.6089	0.0547	0.0055	0.0424	0.0246	0.0397	0.0356	0.0164	0.0479	0.0479	0.0588	0.0233	0.1436	0.052	0.0506	0.0424	0.1929	0.067	0.0356	0.0055	0.0123	0.1997	0.4241	0.1614	0.067	0.1067	0.4719	0.2778	0.1737	8	66	228	47	38	9	1	0	4.0003	0.691202	0.680446	25.128	0.038	0.034	0.865937	0	0	56.35	0.06	0.11	0	-0.81	54.72	10.2	71	256	5.7	37	0	113	0	0	0	7	6	65	0	0	0	0	35	0	0	6	0	0	0	0	0	7	30	0.793151	-0.638154	0.308219	0.295802	1	0	0.332	0.222	0.081	0.697	0.25	0.04	2.1	0	0.003	0.158	0	0.012	0.327	0	0	0.09	0	0.123	0	1.39958	0	0	0	0	0	1	1	0	294	0.829544	71.5404	0	3.7986	3.7986	4.4317	4.4317	1	0	1	0	0	0
YER041W	0.310189	0.18061	2280	37.8509	0.2258	0.0276	0.0118	0.0724	0.0645	0.0539	0.0447	0.0224	0.0658	0.0763	0.0934	0.0171	0.0513	0.0513	0.0408	0.0579	0.1105	0.0421	0.05	0.0105	0.0342	0.3079	0.2579	0.2026	0.1369	0.1566	0.2907	0.3525	0.2935	17	0	21	33	11	0	0	0	3.57762	0.854463	0.858339	23.5909	0.041	0.037	0.277632	0	0	75.34	0.1	0.13	0.03	-0.58	55.98	7.26	50	164	8.9	32	0	28	0	0	0	9	6	65	0	0	0	0	29	0	0	6	0	0	0	0	0	9	36	0.300395	-0.922726	0.139657	0.109835	1	0	0.181	0.336	0.154	0.51	0.23	0.04	2.03	0	0.074	0.332	0	0.001	0.12	0	0	0	0	0.094	0	0.230551	1	0	0	0	0	0	0	0	21	0.289013	17.0504	0	3.65366	3.65366	5.48048	5.48048	1	0	2	0	1	0
YER042W	0.273313	0.211104	555	36.3964	0.2541	0.0541	0.027	0.0757	0.0649	0.0378	0.0595	0.027	0.0541	0.0973	0.0703	0.0162	0.0378	0.0486	0.0324	0.0378	0.0703	0.0595	0.0432	0.0162	0.0649	0.2865	0.2162	0.2054	0.1406	0.1621	0.2919	0.3568	0.3027	2	3	83	25	11	1	1	1	4.13147	0.789518	0.781578	31.0372	0.713	0.21	0	0	0	62.26	0.12	0.17	0.03	-0.68	40.42	7.01	88	164	10.2	8	0	19	0	0	0	1	0	71	0	0	0	0	32	0	0	0	0	0	0	0	0	1	39	0	-0.901951	0.076087	0.0310397	0	0	0.125	0.337	0.12	0.543	0.1	0.13	2.49	0	0.087	0.234	0	0	0	0	0	0	0	0.087	0	0.184624	0	0	0	0	0	0	0	0	86	0	47.5304	0	0	0	2.5016	2.5016	0	0	0	0	0	0
YER046W	0.429122	0.159307	432	41.2037	0.16865	0.0208	0.0069	0.0625	0.0486	0.0486	0.0556	0.0208	0.0556	0.0625	0.1181	0.0208	0.0694	0.0556	0.0278	0.0556	0.0972	0.0556	0.0417	0.0347	0.0347	0.3333	0.2778	0.2083	0.1111	0.1389	0.2916	0.375	0.25	0	0	0	15	7	1	0	0	2.38789	0.674085	0.662096	23.5629	0.5	0.195	0	0	0	78.14	0.12	0.12	0.04	-0.49	42.97	8.45	102	74	8.9	32	0	8	0	0	0	1	0	87	0	0	0	0	32	0	0	0	0	0	0	0	0	1	55	0.0839161	-0.652422	0.20979	0.185881	0	0	0.007	0.112	0.343	0.545	0.14	0.1	2.19	0	0	0.252	0	0	0	0	0	0.13	0	0.049	0	0.342338	0	0	0	0	0	0	0	0	0	0.041958	25.7109	0	0	0	3.21386	3.21386	0	0	0	0	0	0
YER048C	-3.43335	1.03175e-06	1176	40.3061	0.4051	0.0918	0.0026	0.0638	0.1327	0.0459	0.051	0.0153	0.0383	0.1301	0.0791	0.0383	0.0306	0.023	0.0306	0.0459	0.0536	0.051	0.0383	0.0051	0.0306	0.2372	0.1582	0.3418	0.1965	0.1913	0.199	0.3674	0.3878	0	0	0	20	12	0	0	0	5.36247	0.857382	0.821716	31.4761	0.158	0.11	0.321429	0	0	60.59	0.08	0.19	0.12	-0.84	37.37	5.51	66	102	9.2	25	4	18	0	0	0	4	0	96	0	0	0	0	41	0	0	0	0	0	0	0	0	4	55	0.132992	-1.59448	0.056266	0.0504606	1	0	0.317	0.691	0.013	0.296	0.09	0.06	2.3	0	0	0.289	0	0.003	0.003	0	0.013	0	0	0.066	0	-20.5535	0	0	0	0	0	0	0	0	0	0.22721	21.2509	4.72241	0	0	4.72241	4.72241	1	0	1	0	0	1
YER048W-A	1.05912	6.56205e-06	285	36.1404	0.2645	0.0316	0	0.0316	0.0421	0.0842	0.0316	0.0105	0.0211	0.0947	0.0947	0.0421	0.0947	0.0421	0.0737	0.0842	0.0421	0.0632	0.0632	0	0.0421	0.3053	0.2105	0.2105	0.0737	0.1894	0.3158	0.379	0.2631	4	22	27	47	29	18	6	2	5.26331	0.761457	0.920733	23.3342	0.09	0.072	0	1	0	60.24	0.13	0.2	0.26	-0.76	41.93	10.95	69	332	6.7	42	0	0	1	1	0	0	0	87	0	0	0	0	34	0	0	0	0	0	0	0	0	0	53	0.0319149	-1.16745	0.191489	0.178703	0	0	0.266	0.691	0	0.309	0.11	0.1	2.305	0	0	0.085	0	0	0	0	0	0.17	0	0.074	0	5.48937	0	0	0	0	0	0	0	0	49	0.0159574	0	0	0	0	0	0	0	1	0	1	0	0
YER049W	0.614198	0.000449968	1935	39.4315	0.2645	0.0465	0.0093	0.0837	0.0853	0.0481	0.0496	0.0233	0.0589	0.093	0.0961	0.014	0.0481	0.0419	0.0341	0.0388	0.0822	0.0419	0.0512	0.0186	0.0341	0.307	0.2217	0.2419	0.169	0.1551	0.2497	0.3675	0.3241	6	5	46	25	20	7	1	0	7.64316	0.779231	0.941665	32.1261	0.131	0.106	0.0620155	0	0	75.32	0.1	0.26	0.27	-0.62	43	5.03	98	86	8.9	11	2	19	0	0	0	8	0	81	0	0	0	0	25	0	0	0	0	0	0	0	0	8	56	0.119565	-1.0102	0.0652174	0.0310115	0	0	0.067	0.384	0.13	0.486	0.15	0.07	2.29	0	0.002	0.379	0	0	0	0	0	0	0	0.054	0	2.05561	0	0	0	0	0	0	0	0	51	0.0907904	13.6328	1.43503	0	0	5.74011	5.74011	0	0	0	0	0	0
YER050C	0.350712	0.0528209	417	38.8489	0.391	0.0576	0.0072	0.0432	0.0216	0.036	0.0647	0.0144	0.0935	0.1079	0.0647	0.036	0.0576	0.036	0.0576	0.1007	0.0863	0.0504	0.0216	0	0.036	0.2518	0.2446	0.1799	0.0648	0.223	0.2951	0.3454	0.2878	32	0	0	196	140	107	74	58	4.34892	0.953345	1.15114	27.4852	0.09	0.072	0.143885	1	0	70.26	0.07	0.14	0.06	-0.74	37.57	11.43	32	85	3.5	42	0	0	1	0	0	1	0	73	0	0	0	0	49	0	0	0	0	0	0	0	0	1	24	0.057971	-0.934986	0.246377	0.211286	0	0	0.254	0.5	0.014	0.486	0.14	0.05	2.16	0	0	0.051	0	0	0	0	0	0.01	0	0.051	0	0.447927	0	0	0	0	0	0	0	0	0	0.100928	0	0	0	0	3.32947	3.32947	0	0	0	0	0	0
YER053C	-2.93502	8.09821e-07	903	39.5349	0.0389	0.0664	0.0266	0.0166	0.0399	0.0498	0.0864	0.01	0.0664	0.0897	0.0764	0.0399	0.0332	0.0432	0.0432	0.0233	0.0731	0.0631	0.0698	0.0199	0.0598	0.3422	0.2359	0.2226	0.0565	0.123	0.299	0.4484	0.1795	6	2	25	40	19	1	0	0	3.63307	0.427999	0.228345	25.6891	0.081	0.067	0	0	0	78.8	0.13	0.16	0.11	0.03	36.3	9.8	99	120	10.4	80	0	0	0	0	0	3	0	66	0	0	0	0	26	0	0	0	0	0	0	0	0	3	40	0.02	-0.11908	0.376667	0.336635	0	1	0.023	0.467	0.133	0.4	0.02	0.13	2.59	0	0	0.303	0	0	0	0	0	0	0	0.03	0	-17.879	0	0	0	0	0	0	0	0	27	0.01	0	0	0	0	4.61259	4.61259	0	0	0	0	0	1
YER053C-A	0.591504	0.0192275	114	35.0877	0.00355	0.0526	0	0.0526	0.0263	0.1579	0.0263	0.0263	0.0789	0.0263	0.0789	0.0526	0.0526	0.0263	0.0526	0.0526	0.0526	0.0263	0.0789	0	0.0526	0.4474	0.1579	0.2105	0.0789	0.1052	0.2367	0.5524	0.1841	0	0	0	2	2	0	0	0	6.36871	0.553842	0.322347	23.258	0.09	0.072	0	0	0	81.91	0.22	0.38	0.37	0.38	45.54	7.54	80	5	8.9	149	0	0	0	0	0	0	0	70	0	0	0	0	30	0	0	0	0	0	0	0	0	0	40	0	1.08611	0.513514	1.82656	0	1	0.757	0.703	0	0.297	0	0.16	2.61	0	0	0	0.514	0	0	0.865	0	0.38	0.973	0.108	0	1.01507	0	0	0	0	0	0	0	0	0	0	0	0	0	0	0	0	0	0	0	0	0	0
YER054C	0.612664	0.0190245	1647	38.7978	0.5342	0.0437	0.0091	0.0638	0.0638	0.0474	0.0546	0.0237	0.0474	0.0911	0.0674	0.0164	0.102	0.0601	0.0273	0.051	0.0856	0.0455	0.0546	0.0073	0.0364	0.2605	0.3024	0.1913	0.1276	0.1658	0.3059	0.3206	0.2934	5	0	4	41	27	13	2	0	0.294437	1.41271	0.519844	23.7589	0.056	0.049	0.570128	0	0	61.18	0.09	0.14	-0.02	-0.87	42.53	9.15	229	56	8.9	71	0	39	0	0	0	4	4	70	0	0	0	0	35	0	0	4	0	0	0	0	0	4	35	0.558394	-0.946418	0.233577	0.216767	1	0	0.119	0.217	0.184	0.599	0.16	0.05	2.2	0	0.031	0.343	0	0.005	0.044	0	0	0	0	0.089	0	1.0542	0	0	0	0	0	0	0	0	4	0.564261	32.8762	0	3.37192	3.37192	3.37192	3.37192	1	0	1	0	0	0
YER056C-A	0.34507	0.00881184	366	42.3497	0.4758	0.0902	0.0328	0.0082	0.0492	0.0164	0.0574	0.0164	0.0574	0.1557	0.041	0.0082	0.0328	0.0328	0.0492	0.1066	0.0574	0.0738	0.082	0	0.0246	0.2213	0.1803	0.1885	0.0574	0.2787	0.2706	0.3198	0.3361	5	20	46	355	270	217	180	43	8.87	0.698253	1.07595	24.1041	0.15	0.119	0.336066	1	1	65.52	0.04	0.76	0.88	-0.77	50.07	11.51	19	58	8.9	13	7	3	0	0	0	0	0	82	0	0	0	0	48	0	3	0	0	0	0	0	0	0	31	0	-1.45595	0.0991736	0.0636645	0	0	0.727	0.562	0.074	0.364	0.01	0.1	2.59	0	0.041	0.008	0	0.107	0	0	0	0	0	0.066	1	0.709097	0	0	0	0	0	0	0	0	66	0.168033	11.3802	26.5539	0	0	0	0	0	0	0	0	0	0
YER059W	0.808472	9.62031e-06	1263	39.034	0.5577	0.0475	0.0119	0.0689	0.0523	0.0333	0.0404	0.019	0.0475	0.0523	0.0831	0.0214	0.0974	0.0333	0.0523	0.0546	0.1259	0.0713	0.0546	0.0024	0.0285	0.2494	0.2969	0.2043	0.1212	0.1259	0.3873	0.3183	0.2471	10	2	9	24	10	1	0	0	4.40182	0.61742	0.878761	28.0708	0.09	0.072	0.541568	0	0	68.73	0.06	0.11	-0.05	-0.71	44.9	6.12	134	72	5.6	31	1	61	1	0	0	2	2	66	0	0	0	0	22	0	0	2	0	0	0	0	0	2	44	0.492857	-1.0299	0.135714	0.115941	1	0	0.424	0.345	0.105	0.55	0.14	0.07	2.56	0	0.019	0.264	0	0	0.326	0	0	0	0	0.112	0	4.05595	0	0	0	0	0	0	0	0	11	0.517212	67.056	1.09928	2.19856	2.19856	2.19856	2.19856	1	0	1	0	0	0
YER060W	0.549687	0.0267362	1587	41.966	0.0093	0.1096	0.0151	0.0321	0.0416	0.0699	0.087	0.0132	0.0813	0.0284	0.0888	0.0265	0.0454	0.0359	0.017	0.0284	0.0643	0.0567	0.0775	0.0265	0.0529	0.397	0.2325	0.2665	0.0737	0.07	0.2514	0.533	0.1437	0	0	0	5	3	0	0	0	5.94733	0.626001	0.844198	22.6936	0.041	0.037	0.00567108	0	0	95.84	0.15	0.14	0.11	0.48	26.66	5.22	146	121	8.9	32	5	12	0	0	0	4	0	62	0	0	0	0	30	0	0	0	0	0	0	0	0	4	32	0.100379	0.0410911	0.323864	0.383167	0	1	0.057	0.562	0.102	0.336	0.09	0.09	2.365	0	0.006	0.555	0	0	0	0	0	0	0	0.03	0	0.864604	0	0	0	0	0	0	0	0	0	0.0530249	10.4982	4.37426	0	0	3.49941	3.49941	0	0	0	0	0	0
YER061C	0.533363	0.0152848	1329	41.7607	0.2064	0.0767	0.0226	0.0429	0.0429	0.0384	0.0858	0.0248	0.0745	0.0542	0.1106	0.0181	0.079	0.0406	0.0181	0.0406	0.0993	0.0632	0.0406	0.0045	0.0203	0.2889	0.3047	0.2483	0.0858	0.1196	0.3025	0.3837	0.2054	0	0	0	18	11	5	5	0	3.54332	0.552113	0.778822	25.3996	0.125	0.093	0	0	0	92.05	0.06	0.12	0.04	-0.1	33.86	8.26	42	29	7	29	0	0	0	0	0	3	4	56	0	0	0	0	24	0	0	4	0	0	0	0	0	3	32	0.00226244	-0.583535	0.106335	0.0749276	0	0	0.005	0.344	0.115	0.541	0.11	0.05	2.33	0	0.016	0.425	0	0	0	0	0	0	0	0.054	0	0.968449	0	0	0	0	0	0	0	0	0	0.00113122	0	0	4.17875	4.17875	3.13406	3.13406	0	0	0	0	0	0
YER062C	0.488048	0.00490791	753	44.4887	0.1671	0.1076	0.012	0.0757	0.0677	0.0558	0.0757	0.0199	0.0757	0.0996	0.0637	0.008	0.0398	0.0558	0.0199	0.0279	0.0319	0.0398	0.0637	0.0199	0.0359	0.3147	0.2032	0.247	0.1434	0.1474	0.1793	0.4303	0.2908	2	2	17	26	22	3	2	0	5.39006	0.696124	0.324118	29.3924	0.325	0.216	0	0	0	78.98	0.11	0.29	0.38	-0.28	23.38	6.05	198	147	11.9	57	3	8	0	0	0	3	0	57	0	0	0	0	27	0	0	0	0	0	0	0	0	3	30	0	-0.872364	0.032	0.0145624	0	0	0.016	0.276	0.236	0.488	0.11	0.06	2.265	0	0	0.392	0	0	0	0	0	0	0	0.036	0	1.12695	0	0	0	0	0	0	0	0	19	0	14.7505	5.53143	0	0	5.53143	5.53143	0	0	0	0	0	0
YER065C	0.306253	0.00959098	1674	44.0263	0.2715	0.1022	0.0108	0.0681	0.0681	0.043	0.0645	0.0305	0.0556	0.0717	0.0717	0.0305	0.0341	0.0394	0.0448	0.0466	0.0609	0.0538	0.0556	0.0197	0.0269	0.2724	0.1989	0.2724	0.1362	0.1488	0.2313	0.4052	0.285	4	8	32	12	10	2	1	0	4.7236	0.406266	0.303501	27.0702	0.09	0.072	0.0250896	0	0	70.99	0.09	0.25	0.3	-0.42	34.29	6.37	322	93	1	42	0	0	0	0	0	1	1	62	0	0	0	0	30	0	0	1	0	0	0	0	0	1	32	0.0143627	-0.889274	0.0969479	0.0603068	0	0	0.043	0.524	0.07	0.406	0.06	0.1	2.54	0	0.036	0.417	0	0	0	0	0	0	0	0.048	0	0.618061	0	0	0	0	0	0	0	0	40	0.0197261	0	0	0.829384	0.829384	0.829384	0.829384	0	0	0	0	0	0
YER075C	-3.4327	8.68303e-07	2787	38.0337	0.3053	0.0334	0.014	0.0614	0.0484	0.0431	0.028	0.0237	0.0721	0.0743	0.0969	0.0215	0.0797	0.0549	0.0441	0.0344	0.1216	0.0635	0.0441	0.0054	0.0344	0.296	0.2842	0.2002	0.1098	0.1324	0.3573	0.3509	0.2422	7	10	54	23	14	5	2	0	5.44816	0.961102	1.32706	28.0349	0.09	0.072	0.152853	0	0	79.14	0.08	0.14	0.02	-0.49	49.53	7.45	53	289	3.9	27	0	53	0	0	0	6	7	72	0	1	0	0	18	0	0	6	0	0	0	0	0	6	54	0.391164	-0.789755	0.150862	0.132802	1	0	0.074	0.349	0.108	0.543	0.26	0.05	2.005	0	0.024	0.331	0	0.009	0.034	0	0	0.02	0	0.081	0	-20.8067	0	0	0	0	0	0	0	0	64	0.272008	26.4028	0	3.48716	2.989	2.989	2.989	1	0	1	0	0	1
YER076C	0.556538	0.261803	909	44.7745	0.1823	0.0858	0.0297	0.0528	0.0495	0.0462	0.0627	0.0198	0.0495	0.0231	0.0561	0.0165	0.0693	0.0231	0.0462	0.033	0.099	0.0891	0.0726	0.0297	0.0429	0.297	0.2541	0.2079	0.1023	0.0759	0.3762	0.3993	0.1782	0	0	0	2	2	0	0	0	2.84407	1.0675	0.947005	24.2671	0.081	0.067	0	0	0	66.65	0.12	0.14	0.1	-0.22	40.31	4.47	53	244	8.9	30	0	0	0	0	0	2	8	73	0	0	0	0	43	0	0	8	0	0	0	0	0	2	30	0.57947	-0.621758	0.228477	0.231083	0	0	0.033	0.252	0.265	0.483	0.05	0.12	2.47	1	0.056	0.351	0	0	0	0	0	0	0	0.026	0	0.323919	0	0	0	0	0	0	0	0	0	0.289735	0	0	12.219	12.219	3.05476	3.05476	0	0	0	0	0	0
YER077C	1.31156	8.4068e-06	2067	37.494	0.1028	0.0435	0.0174	0.0508	0.0668	0.045	0.0377	0.0174	0.0711	0.1103	0.1277	0.0203	0.0552	0.0203	0.0421	0.0537	0.0726	0.061	0.0479	0.0073	0.0305	0.3295	0.1858	0.2583	0.1176	0.1814	0.2788	0.3933	0.299	0	0	0	11	6	0	0	0	3.97028	0.399018	0.529573	26.797	0.041	0.037	0.0478955	0	0	90.57	0.08	0.12	0	-0.38	44.66	9.99	74	94	3.6	35	0	2	0	0	0	3	3	77	0	0	0	0	53	0	0	3	0	0	0	0	0	3	24	0.107558	-1.06919	0.0872093	0.0577775	1	0	0.078	0.606	0.057	0.337	0.16	0.06	2.1	0	0.025	0.378	0	0	0	0	0	0.01	0	0.044	0	6.65663	0	0	0	0	0	0	0	0	0	0.0777268	1.34339	0	2.01508	2.01508	2.01508	2.01508	1	0	1	0	0	0
YER081W	-2.83427	1.7275e-07	1410	39.0071	0.2064	0.0766	0.0106	0.0426	0.0617	0.0277	0.0617	0.0234	0.0872	0.0489	0.0915	0.0213	0.066	0.0362	0.0468	0.0277	0.0936	0.0617	0.0766	0.0064	0.0298	0.3191	0.2574	0.2511	0.1043	0.1	0.3085	0.4171	0.2043	13	3	20	45	22	1	1	1	4.7501	0.891294	0.446131	29.6021	0.09	0.072	0	0	0	97.65	0.06	0.33	0.39	-0.05	43.21	5.28	201	179	16.8	39	0	15	0	0	0	4	0	64	0	0	0	0	28	0	0	0	0	0	0	0	0	4	36	0.0469083	-0.700193	0.121535	0.0824716	0	0	0.015	0.429	0.198	0.373	0.03	0.1	2.58	0	0.026	0.443	0	0	0	0	0	0	0	0.041	0	-19.167	0	0	0	0	0	0	0	0	23	0.0234542	14.7701	0	0	0	3.93869	3.93869	0	0	0	0	0	1
YER082C	0.295311	0.0980417	1665	40.5405	0.4087	0.0649	0.0036	0.0523	0.0595	0.027	0.0685	0.0396	0.0414	0.0937	0.1009	0.0198	0.0649	0.0414	0.0432	0.0505	0.0703	0.0667	0.0486	0.0108	0.0306	0.2595	0.245	0.245	0.1118	0.1838	0.2793	0.344	0.2956	41	18	167	202	177	151	96	62	5.80283	0.749739	0.95555	31.3713	0.097	0.083	0.333333	0	0	72.49	0.07	0.16	0.11	-0.72	40.3	10.02	74	69	8	12	0	3	1	1	0	2	0	62	0	0	0	0	36	0	0	0	0	0	0	0	0	2	26	0.0144404	-1.08867	0.0758123	0.05407	1	0	0.213	0.379	0.161	0.46	0.07	0.09	2.51	0	0.013	0.374	0	0.007	0.031	0	0	0	0	0.049	0	0.297848	0	0	0	0	0	0	0	0	185	0.173887	2.5016	0	0	0	1.66773	1.66773	1	1	1	1	0	0
YER087C-B	0.676789	0.0188579	249	39.759	0.3426	0.0843	0	0.0241	0.012	0.0482	0.0723	0.012	0.0482	0.0964	0.0964	0.012	0.0482	0.0602	0.0482	0.0361	0.1205	0.0482	0.1084	0	0.012	0.3133	0.3012	0.2048	0.0361	0.1445	0.2771	0.4095	0.1806	61	3	66	256	65	29	9	8	6.97599	1.01122	0.981872	31.4831	0.09	0.072	0.409639	1	0	96.12	0.06	0.18	0.2	0.04	36.03	11.25	34	187	10.9	30	2	10	1	0	0	0	0	47	0	0	0	0	18	0	0	0	0	0	0	0	0	0	29	0.0487805	0.0862317	0.463415	1.10291	1	1	0.561	0.476	0.037	0.487	0.02	0.05	2.495	0	0	0.073	0	0.012	0.085	0.098	0	0	0.012	0.134	0	1.16713	0	0	0	0	0	0	0	0	69	0.22921	55.7586	11.1517	0	0	0	0	1	0	1	0	0	0
YER088C	-3.12642	0.000174259	2013	45.3552	0.6531	0.0492	0.006	0.0522	0.0313	0.0313	0.0253	0.0358	0.0402	0.0596	0.0656	0.0253	0.0849	0.0745	0.0298	0.0462	0.2027	0.0909	0.0313	0.0089	0.0075	0.1848	0.3875	0.1714	0.0835	0.1416	0.4218	0.2593	0.2251	4	2	19	55	42	23	2	0	6.44324	1.35311	1.27988	26.5339	0.09	0.072	0.877794	0	0	54.36	0.05	0.17	0.21	-0.82	60.08	10.15	461	119	3	35	2	176	0	0	0	7	6	43	0	0	0	0	19	0	0	6	0	0	0	0	0	7	24	0.534328	-0.730891	0.29403	0.291793	1	0	0.407	0.176	0.128	0.696	0.28	0.03	2.065	0	0	0.163	0	0.006	0.234	0	0	0.03	0.001	0.155	0	-11.7516	0	0	0	0	0	0	0	0	21	0.706061	121.389	1.37942	4.13827	4.13827	4.82798	4.82798	1	0	1	0	0	1
YER089C	0.283999	0.0233006	1395	48.6022	0.2951	0.0817	0.0258	0.1032	0.0538	0.0301	0.0688	0.0323	0.0516	0.0602	0.0839	0.0215	0.043	0.0344	0.0344	0.0366	0.0903	0.0624	0.0624	0.0065	0.0151	0.2495	0.2366	0.2409	0.157	0.1291	0.271	0.3528	0.2861	10	3	74	32	18	5	0	0	7.06283	1.05393	1.16631	31.4256	0.119	0.095	0.251613	0	0	77.13	0.05	0.14	0.14	-0.4	40.19	4.63	304	55	8.3	27	3	12	0	0	0	3	0	48	0	0	0	0	27	0	0	0	0	0	0	0	0	3	21	0.159483	-0.921334	0.0818966	0.0379558	1	0	0.25	0.315	0.17	0.515	0.11	0.08	2.34	0	0.004	0.36	0	0	0.164	0	0	0	0	0.06	0	0.463667	0	0	0	0	0	0	0	0	77	0.205548	11.9431	2.98578	0	0	2.98578	2.98578	1	0	1	0	0	0
YER091C	0.692054	0.0272158	2304	41.7101	0.2002	0.0846	0.0039	0.0625	0.069	0.0495	0.0547	0.0156	0.0599	0.0794	0.0898	0.0117	0.0443	0.0495	0.0391	0.043	0.0625	0.056	0.0794	0.0117	0.0326	0.3229	0.2109	0.2552	0.1315	0.138	0.2384	0.4192	0.2695	1	4	55	49	43	4	2	0	7.08276	-0.0296818	-0.120445	33.2511	0.163	0.129	0	0	0	84.92	0.09	0.66	0.73	-0.28	33.46	6.41	54	200	7.5	33	12	49	0	0	0	5	1	47	0	0	0	0	23	0	0	1	0	0	0	0	0	5	24	0	-0.830001	0.0143416	0.00203885	0	0	0	0.417	0.132	0.451	0.08	0.09	2.49	0	0.001	0.424	0	0	0	0	0	0	0	0.046	0	1.08319	0	0	0	0	0	0	0	0	59	0	29.5274	7.23119	0.6026	0.6026	3.013	3.013	0	0	0	0	0	0
YER093C	-1.62586	0.0192956	4293	37.3631	0.1206	0.0398	0.0105	0.051	0.0678	0.0524	0.037	0.0189	0.0713	0.0769	0.1132	0.0252	0.0776	0.0273	0.0384	0.0531	0.0887	0.0608	0.0538	0.0056	0.03	0.3263	0.2306	0.246	0.1188	0.1489	0.306	0.3913	0.2677	81	128	256	79	31	12	8	6	4.18491	0.95525	1.00396	27.0147	0.013	0.012	0.207547	1	0	86.8	0.09	0.11	-0.03	-0.37	42.92	8.95	32	35	8.9	39	0	94	1	1	0	15	5	61	0	0	0	0	21	0	0	5	0	0	0	0	0	15	40	0.203497	-0.960735	0.111888	0.0917552	1	0	0.05	0.509	0.074	0.417	0.18	0.05	2.16	0	0.003	0.409	0	0	0.062	0	0	0	0	0.059	0	-2.78761	0	0	0	0	0	0	0	0	384	0.205522	30.4003	0	1.61704	1.61704	4.85112	4.85112	1	1	1	1	0	1
YER094C	0.520432	0.00274288	618	46.6019	0.0817	0.068	0.0194	0.0631	0.068	0.0583	0.0874	0.0097	0.068	0.0631	0.0922	0.0243	0.034	0.034	0.0243	0.0388	0.0777	0.0485	0.0728	0.0049	0.0388	0.335	0.233	0.2524	0.1311	0.1116	0.2427	0.4273	0.2427	2	10	120	60	59	47	42	33	7.0209	1.07956	0.927743	29.0907	0.09	0.072	0	1	0	87.93	0.1	0.16	0.22	-0.01	34.64	4.77	214	130	8.8	33	4	10	0	1	0	1	0	74	0	0	0	0	28	0	0	0	0	0	0	0	0	1	46	0	-0.800918	0.102439	0.0394171	0	0	0.068	0.498	0.205	0.297	0.02	0.08	2.59	0	0	0.283	0.005	0	0	0	0	0	0	0.039	0	1.33324	0	0	0	0	0	0	0	0	130	0	22.4658	8.98634	0	0	2.24658	2.24658	0	1	0	1	0	0
YER096W	0.823912	1.52586e-06	1539	40.3509	0.2884	0.0819	0.0117	0.0604	0.0702	0.039	0.0565	0.0253	0.0546	0.0682	0.0838	0.0214	0.0526	0.039	0.0214	0.037	0.1326	0.039	0.0507	0.0058	0.0468	0.2807	0.2807	0.2573	0.1306	0.1305	0.3041	0.384	0.2611	0	0	0	9	2	0	0	0	1.63308	0.495133	-0.0238796	25.0801	0.063	0.053	0.218324	0	0	73.88	0.09	0.15	0.06	-0.41	54.13	5.64	53	105	8.9	45	0	0	0	0	0	5	4	84	0	0	0	0	44	0	0	4	0	0	0	0	0	5	40	0.453125	-0.763812	0.183594	0.141843	1	0	0.273	0.469	0.066	0.465	0.06	0.08	2.495	0	0.006	0.396	0	0	0.16	0	0	0	0	0.078	0	4.79227	0	0	0	0	0	0	0	0	0	0.335724	0	0	3.60855	3.60855	4.51069	4.51069	1	0	1	0	0	0
YER098W	-1.76728	0.00413664	2265	36.8212	0.4256	0.0344	0.0212	0.0662	0.0702	0.0411	0.0437	0.0291	0.0477	0.0874	0.0755	0.0185	0.0901	0.0331	0.0464	0.0477	0.094	0.0728	0.0424	0.004	0.0331	0.2437	0.2609	0.1987	0.1364	0.1642	0.3576	0.2967	0.3006	2	19	34	26	6	1	1	1	2.29887	1.09459	0.732451	23.8339	0.025	0.023	0.397351	0	0	60.4	0.08	0.14	-0.04	-0.9	46.88	7.42	53	96	8.9	35	1	15	0	0	0	2	8	86	0	0	0	0	33	0	0	8	0	0	0	0	0	2	53	0.377984	-1.14838	0.107427	0.0856789	1	0	0.334	0.382	0.113	0.505	0.19	0.06	2.245	0	0.032	0.301	0	0.015	0.145	0	0	0	0	0.061	0	-4.21206	0	0	0	0	0	0	0	0	53	0.387668	9.19463	0.612975	4.9038	4.9038	1.22595	1.22595	1	0	1	0	0	1
YER101C	0.700452	0.121864	1293	38.6698	0.1424	0.0487	0.0093	0.065	0.0441	0.0371	0.0719	0.0278	0.065	0.0928	0.0905	0.0232	0.058	0.0487	0.0186	0.0348	0.0696	0.0441	0.0858	0.0116	0.051	0.3411	0.2483	0.2065	0.1091	0.1554	0.2506	0.4129	0.2645	2	15	86	4	3	0	0	0	3.42696	0.525414	0.586033	26.2582	0.169	0.121	0.0301624	0	0	86.19	0.1	0.15	0.04	-0.27	23.97	9.25	53	0	10.8	56	1	0	0	0	1	4	0	63	0	0	0	0	20	1	0	0	1	0	0	0	0	4	43	0	-0.721373	0.111628	0.084873	0	0	0.04	0.291	0.219	0.49	0.18	0.04	2.12	0	0.021	0.433	0	0	0	0	0	0	0	0.042	0	0.640301	0	0	0	0	0	0	0	0	101	0.0150812	0	1.07377	0	0	4.29509	4.29509	0	0	0	0	0	0
YER110C	-1.74415	0.0248647	3342	39.8863	0.1424	0.1077	0.0081	0.0557	0.0907	0.0449	0.035	0.0135	0.0718	0.0512	0.1131	0.0189	0.0512	0.0332	0.0422	0.0278	0.0844	0.053	0.0682	0.0027	0.026	0.3268	0.2038	0.3303	0.1464	0.0925	0.2649	0.4533	0.2389	69	39	164	228	148	21	0	0	9.47934	0.917578	1.07845	33.885	0.131	0.1	0.0260323	0	0	98.99	0.07	0.34	0.43	0	40.02	4.26	36	81	9.3	9	2	10	0	0	0	7	1	80	0	0	0	0	42	0	0	1	0	0	0	0	0	7	38	0.00359389	-0.873852	0.0404313	0.0182404	0	0	0.012	0.695	0.028	0.277	0.11	0.05	2.2	0	0.031	0.394	0	0	0	0	0	0	0	0.031	0	-2.79834	0	0	0	0	0	0	0	0	203	0.0148131	4.15437	0.830873	0.415437	0.415437	2.90806	2.90806	0	0	0	0	0	1
YER112W	0.423405	0.012973	564	34.7518	0.7209	0.0213	0	0.0266	0.0479	0.0213	0.0585	0.016	0.0798	0.0532	0.0585	0.0213	0.234	0.0213	0.0638	0.0479	0.117	0.0266	0.0319	0.0053	0.0426	0.2394	0.4309	0.1489	0.0745	0.1171	0.484	0.282	0.1916	68	5	69	150	106	86	43	29	3.80068	0.708564	0.84868	29.3699	0.398	0.166	0.606383	2	0	63.36	0.07	0.21	0.23	-1.16	43.37	9.87	83	90	10.2	29	0	4	1	1	0	1	1	67	0	0	0	0	28	0	0	1	0	0	0	0	0	1	39	0.379679	-1.46273	0.106952	0.0845738	1	0	0.508	0.267	0.16	0.573	0.18	0.09	2.33	0	0	0.176	0	0	0.246	0	0	0.44	0.214	0.08	0	0.798949	0	0	0	0	0	1	1	0	74	0.493031	9.84673	0	2.46168	2.46168	2.46168	2.46168	1	1	1	1	0	0
YER113C	0.92623	0.000439898	2121	37.5295	0.0372	0.0311	0.0198	0.0495	0.0438	0.0636	0.0552	0.0198	0.0806	0.058	0.1075	0.0297	0.0495	0.0396	0.0198	0.0354	0.0835	0.0552	0.0721	0.0198	0.0651	0.4088	0.2277	0.2122	0.0933	0.1132	0.2929	0.4695	0.2065	0	0	0	7	5	2	0	0	5.95699	1.09822	1.25424	24.0824	0.025	0.023	0	0	0	91.87	0.15	0.11	-0.03	0.1	35.55	7.47	53	105	9.1	29	2	1	0	0	0	8	3	62	0	0	0	0	30	0	0	3	0	0	0	0	0	8	32	0.113314	-0.195719	0.31728	0.386042	0	1	0.007	0.477	0.132	0.391	0.15	0.09	2.2	0	0.014	0.504	0	0	0	0	0	0	0	0.025	0	3.10903	0	0	0	0	0	0	0	0	0	0.0566572	0.654592	1.30918	1.96378	1.96378	5.23673	5.23673	0	0	0	0	0	0
YER118C	0.313879	0.0872919	1104	39.6739	0.3599	0.0788	0.0054	0.0652	0.0353	0.0462	0.0571	0.0163	0.0897	0.0326	0.0571	0.0163	0.0897	0.0435	0.0353	0.0489	0.1005	0.0734	0.0353	0.019	0.0516	0.2989	0.2908	0.1875	0.1005	0.0978	0.3559	0.394	0.1983	85	1	107	136	72	18	7	3	6.48379	1.27339	1.47335	28.5557	0.091	0.067	0.353261	0	0	72.06	0.12	0.16	0.08	-0.41	36.79	5.38	196	155	8.9	15	1	17	1	0	0	3	1	57	0	0	0	0	31	0	0	1	0	0	0	0	0	3	26	0.362398	-0.510607	0.297003	0.337507	1	1	0.395	0.324	0.15	0.526	0.16	0.05	2.21	0	0.019	0.351	0	0	0.183	0	0	0	0	0.065	0	0.332406	0	0	0	0	0	0	0	0	108	0.357829	21.3792	1.2576	1.2576	1.2576	3.7728	3.7728	1	0	1	0	0	0
YER123W	0.441066	0.022932	1575	36.8889	0.3215	0.0457	0.0248	0.0648	0.04	0.0362	0.0533	0.0343	0.0667	0.0705	0.0667	0.021	0.0895	0.0533	0.0533	0.059	0.0876	0.0381	0.0305	0.0076	0.0552	0.2629	0.2838	0.1733	0.1048	0.1638	0.3485	0.3296	0.2686	22	4	31	31	22	0	0	0	5.28648	0.829405	1.02195	29.4876	0.119	0.067	0.291429	0	0	61.71	0.1	0.17	0.08	-0.83	51.23	8.98	190	422	8.9	36	2	61	0	0	0	2	1	58	0	0	0	0	29	0	0	1	0	0	0	0	0	2	29	0.362595	-0.871847	0.120229	0.129964	1	0	0.277	0.328	0.103	0.569	0.05	0.13	2.59	0	0.01	0.353	0	0	0.036	0	0	0.03	0	0.076	0	0.723154	0	0	0	0	0	0	0	0	35	0.327012	53.7725	1.76303	0.881517	0.881517	1.76303	1.76303	1	0	1	0	0	0
YER124C	-1.7761	0.0104486	1722	35.1916	0.14115	0.0261	0.0261	0.0767	0.0348	0.0418	0.0575	0.0192	0.0819	0.0801	0.101	0.0244	0.0801	0.0366	0.0401	0.0157	0.1063	0.0627	0.047	0.0122	0.0279	0.3118	0.2805	0.1864	0.1115	0.115	0.3432	0.3623	0.2265	1	0	17	11	8	0	0	0	1.25815	0.420085	-0.549909	23.9007	0.056	0.05	0.0191638	0	0	86.21	0.08	0.14	0.01	-0.29	33.81	5.98	49	289	8.9	35	7	7	0	0	0	5	3	49	0	0	0	0	31	0	0	3	0	0	0	0	0	5	18	0.352531	-0.673253	0.162304	0.153597	1	0	0.077	0.248	0.23	0.522	0.12	0.06	2.23	0	0.014	0.424	0	0.003	0	0	0	0	0	0.038	0	-3.51835	0	0	0	0	0	0	0	0	17	0.185847	5.64386	5.64386	2.4188	2.4188	4.03133	4.03133	1	0	1	0	0	1
YER126C	1.06952	1.20845e-07	786	40.0763	0.4476	0.0573	0.0038	0.0344	0.0725	0.0229	0.0649	0.0267	0.0534	0.1412	0.0649	0.0267	0.0305	0.0458	0.042	0.0763	0.0649	0.0573	0.0802	0.0115	0.0191	0.2519	0.2061	0.2214	0.1069	0.2442	0.2176	0.336	0.3511	39	0	0	254	217	180	108	43	6.50518	0.801374	1.0538	31.9123	0.188	0.13	0.435115	0	0	69.86	0.05	0.3	0.41	-0.79	46.67	10.97	26	123	3	10	0	1	0	1	0	0	0	41	0	0	0	0	23	0	0	0	0	0	0	0	0	0	18	0.0383142	-1.503	0.130268	0.100562	1	0	0.502	0.479	0.157	0.364	0.01	0.1	2.75	0	0	0.222	0	0.05	0	0.004	0.18	0	0	0.073	0	7.39873	0	0	0	0	0	0	0	0	0	0.236714	1.7664	0	0	0	0	0	1	1	1	1	0	0
YER127W	0.402169	0.160817	1074	42.0857	0.58775	0.067	0.0028	0.0754	0.1061	0.0196	0.0503	0.0196	0.0475	0.0894	0.0782	0.0223	0.0615	0.0279	0.0307	0.0866	0.0978	0.0475	0.0335	0.0056	0.0279	0.2123	0.2374	0.2737	0.1815	0.1956	0.2682	0.3016	0.3771	7	27	96	162	138	117	88	44	5.56559	0.907736	0.998971	30.4871	0.019	0.018	0.653631	0	0	61.32	0.05	0.16	0.13	-1.1	42.62	6.91	20	88	11	12	0	20	1	1	0	5	2	36	0	0	0	0	19	0	0	2	0	0	0	0	0	5	17	0.142857	-1.64933	0.182073	0.144078	1	0	0.591	0.49	0.039	0.471	0.21	0.03	2.1	0	0	0.241	0	0	0.196	0	0	0	0	0.09	0	0.319189	0	0	0	0	0	0	0	0	123	0.398244	25.8545	0	2.58545	2.58545	6.46364	6.46364	1	1	1	1	0	0
YER128W	0.80401	0.00377621	612	39.7059	0.3774	0.049	0.0147	0.0588	0.0833	0.0196	0.0196	0.0098	0.0392	0.1127	0.0882	0.0196	0.0539	0.0539	0.0539	0.0441	0.0784	0.0833	0.0539	0.0147	0.0441	0.2598	0.2059	0.2402	0.1421	0.1666	0.3283	0.3283	0.3087	2	3	20	29	10	2	1	1	2.4797	0.632812	0.698515	24.4381	0.078	0.066	0.357843	0	0	65.33	0.08	0.16	0.1	-0.88	34.56	8.73	18	126	5.1	48	0	4	0	0	0	1	0	46	0	0	0	0	26	0	0	0	0	0	0	0	0	1	20	0.0837438	-1.56233	0.118227	0.0874887	1	0	0.296	0.562	0.103	0.335	0.26	0.07	2.03	0	0	0.158	0	0	0	0	0	0.01	0	0.079	0	1.94807	0	0	0	0	0	0	0	0	23	0.220793	9.07444	0	0	0	2.26861	2.26861	1	0	1	0	0	0
YER130C	0.358069	0.45813	1332	38.0631	0.44585	0.0248	0.0158	0.0676	0.0766	0.0563	0.0293	0.0225	0.0563	0.0676	0.0811	0.0135	0.1081	0.0428	0.036	0.0518	0.1374	0.0518	0.0428	0	0.0158	0.2523	0.3176	0.1959	0.1442	0.1419	0.3649	0.2906	0.2861	0	0	0	5	3	0	0	0	4.51372	0.475912	0.723465	23.7819	0.044	0.04	0.304054	0	0	65.92	0.07	0.15	0.08	-0.82	52.61	5.52	86	92	8.9	39	0	10	0	0	0	6	1	43	0	0	0	0	25	0	0	1	0	0	0	0	0	6	18	0.839729	-0.798508	0.311512	0.344945	1	0	0.068	0.217	0.201	0.582	0.24	0.05	1.98	0	0.047	0.262	0	0.027	0.005	0	0	0.01	0	0.081	0	0.121389	0	0	0	0	0	0	0	0	0	0.571892	10.4233	0	1.04233	1.04233	6.25401	6.25401	1	0	1	0	0	0
YER131W	0.504289	0.00555873	360	43.8889	0.4425	0.1333	0.0333	0.0333	0.0333	0.0083	0.025	0.025	0.05	0.125	0.0333	0.0167	0.0667	0.075	0.0083	0.1333	0.0667	0.0083	0.0833	0	0.0333	0.2083	0.2333	0.2167	0.0666	0.2833	0.2166	0.3582	0.3499	4	4	20	356	282	230	158	54	9.65279	0.626024	1.01928	24.2143	0.375	0.226	0.483333	1	0	62.55	0.04	0.71	0.82	-0.82	55.89	11.52	362	145	11.2	10	5	11	0	0	0	0	0	48	0	0	0	0	13	0	0	0	0	0	0	0	0	0	35	0.0336134	-1.44457	0.134454	0.0763756	1	0	0.992	0.429	0.042	0.529	0.02	0.12	2.79	0	0	0.126	0.269	0.067	0.067	0	0	0	0	0.092	0	1.13718	0	0	0	0	0	0	0	0	24	0.258473	42.423	19.2832	0	0	0	0	1	0	1	0	0	0
YER132C	-2.69166	0.000282951	5262	39.2626	0.47455	0.045	0.0086	0.057	0.0513	0.0416	0.0462	0.0222	0.0599	0.0559	0.0827	0.016	0.0764	0.0576	0.0365	0.0536	0.1448	0.0696	0.0376	0.0063	0.0308	0.2588	0.325	0.195	0.1083	0.1317	0.3667	0.3199	0.24	2	0	12	21	10	1	0	0	4.89883	0.980402	0.975413	24.6018	0.016	0.015	0.496579	0	0	69.05	0.08	0.12	0	-0.63	55.87	7.89	63	122	9.5	28	0	231	0	0	0	8	7	66	0	0	0	0	34	0	0	7	0	0	0	0	0	8	32	0.605819	-0.741777	0.24073	0.230199	1	0	0.058	0.288	0.127	0.585	0.25	0.03	1.98	0	0.023	0.496	0	0	0	0	0	0.01	0	0.116	0	-9.55077	0	0	0	0	0	0	0	0	12	0.551199	60.9498	0	1.84696	1.84696	2.11082	2.11082	1	0	1	0	0	1
YER133W	2.03026	3.62725e-06	939	35.7827	0.0734	0.0383	0.0383	0.0799	0.0639	0.0575	0.0671	0.0128	0.0767	0.0607	0.1054	0.0224	0.0415	0.0511	0.0447	0.0607	0.0575	0.0192	0.0479	0.0096	0.0415	0.3387	0.2173	0.23	0.1438	0.1342	0.2427	0.3993	0.278	138	24	114	219	147	70	23	16	6.52636	0.741648	1.03412	30.4164	0.219	0.147	0.0191693	8	1	84.46	0.11	0.23	0.19	-0.27	47.26	5.12	60	229	15.7	18	9	7	1	1	1	0	0	79	0	0	0	0	57	0	4	0	0	0	0	0	0	0	19	0.0416667	-0.921022	0.0512821	0.0280971	0	0	0.061	0.458	0.093	0.449	0	0.15	2.85	0	0.003	0.394	0	0	0	0	0	0	0	0.029	1	11.0455	1	0	1	0	0	0	0	0	138	0.030418	10.3501	13.3072	0	0	0	0	1	1	2	1	1	0
YER137C	-2.61862	0.000175711	447	37.8076	0.3494	0.0537	0.0268	0.047	0.0805	0.0134	0.047	0.0336	0.0738	0.1477	0.094	0.0403	0.0403	0.0134	0.0403	0.0268	0.0872	0.0604	0.0537	0	0.0134	0.2483	0.1879	0.2685	0.1275	0.2081	0.2684	0.3423	0.3356	0	0	0	2	1	0	0	0	-0.0414369	1.12057	0.822233	23.3313	0.181	0.119	0.100671	0	0	83.69	0.03	0.11	-0.04	-0.51	27.68	9.72	53	151	8.5	9	0	0	0	0	0	2	0	64	0	0	0	0	33	0	0	0	0	0	0	0	0	2	31	0.114865	-1.17129	0.290541	0.253341	0	0	0.419	0.432	0.176	0.392	0.18	0.06	2.015	0	0	0.128	0	0.115	0	0.041	0	0.05	0	0.074	0	-9.83344	0	0	0	0	0	0	0	0	0	0.107768	0	0	0	0	6.21203	6.21203	0	0	0	0	0	1
YER142C	0.339352	0.0231587	891	36.2514	0.1298	0.0707	0.0135	0.0572	0.1044	0.0539	0.037	0.0101	0.0707	0.1279	0.0943	0.0337	0.0303	0.037	0.0168	0.0404	0.0673	0.0303	0.0471	0.0101	0.0438	0.3199	0.1717	0.303	0.1616	0.1784	0.202	0.4243	0.34	16	7	43	8	3	0	0	0	-0.97422	1.75873	-0.187577	23.8203	0.118	0.085	0	0	0	79.05	0.11	0.13	-0.02	-0.41	38.7	8.26	53	105	8.9	15	0	2	0	0	0	2	2	59	0	0	0	0	21	0	0	2	0	0	0	0	0	2	38	0.0912162	-1.15496	0.0337838	0.0179324	0	0	0.078	0.649	0.047	0.304	0.15	0.06	2.155	0	0	0.318	0	0.017	0	0	0	0	0	0.041	0	0.554937	0	0	0	0	0	0	0	0	50	0.0456081	3.11647	0	3.11647	3.11647	3.11647	3.11647	0	0	0	0	0	0
YER143W	0.534533	0.00163182	1287	42.2688	0.2752	0.0723	0.007	0.0699	0.0583	0.035	0.0629	0.007	0.0746	0.049	0.1189	0.0303	0.0443	0.0606	0.0559	0.0513	0.049	0.0909	0.0373	0	0.0233	0.289	0.2168	0.2797	0.1282	0.1073	0.2704	0.3917	0.2355	20	1	14	36	32	8	4	1	5.17208	0.921709	0.818893	28.7147	0.269	0.145	0.207459	0	0	91.74	0.06	0.12	0.08	-0.25	37.31	4.71	66	149	6.2	37	11	11	0	0	0	4	1	53	0	0	0	0	29	0	0	1	0	0	0	0	0	4	24	0.163551	-0.965915	0.147196	0.0821054	1	0	0.093	0.428	0.126	0.446	0.2	0.05	2.195	0	0	0.313	0	0	0.005	0	0	0	0	0.058	0	1.48992	0	0	0	0	0	0	0	0	15	0.185505	11.8666	11.8666	1.07878	1.07878	4.31512	4.31512	1	0	1	0	0	0
YER145C	-2.30266	3.40894e-06	1215	45.0206	0.0125	0.0642	0.0173	0.0272	0.0568	0.0568	0.0815	0.0198	0.0815	0.0519	0.1185	0.0296	0.0543	0.0247	0.0346	0.0444	0.0691	0.0272	0.0716	0.0198	0.0469	0.3951	0.2296	0.2691	0.084	0.1161	0.2494	0.4889	0.2001	4	1	15	45	16	5	2	1	9.52404	1.16987	1.34675	28.8722	0.281	0.154	0.0320988	1	0	100.45	0.12	0.19	0.34	0.2	39.81	8.59	29	83	5.1	40	2	4	1	0	0	1	0	65	0	0	0	0	40	0	0	0	0	0	0	0	0	1	25	0.118812	-0.184875	0.388614	0.54556	0	1	0.106	0.535	0.084	0.381	0.06	0.09	2.51	0	0.025	0.49	0.017	0	0	0	0	0.04	0	0.045	0	-12.5895	0	0	0	0	0	0	0	0	16	0.0754553	4.57083	2.28541	0	0	1.14271	1.14271	0	0	0	0	0	1
YER146W	0.481162	0.0108726	282	47.5177	0.1759	0.0319	0	0.0638	0.1064	0.0319	0.0638	0.0213	0.0851	0.0532	0.1277	0.0319	0.0638	0.0532	0.0319	0.0319	0.0426	0.0426	0.0957	0.0106	0	0.3511	0.2234	0.2979	0.1702	0.1064	0.1809	0.4148	0.2766	39	0	0	126	99	82	43	29	-0.489065	0.830609	1.06096	24.5728	0.3	0.178	0	2	0	111.64	0.04	0.1	0	-0.06	48.79	4.27	53	85	9.4	15	0	2	1	1	0	1	0	57	0	0	0	0	27	0	0	0	0	0	0	0	0	1	30	0.0322581	-0.868827	0.225806	0.183924	0	0	0.269	0.29	0.258	0.452	0.05	0.11	2.52	0	0.022	0.226	0	0	0	0	0	0	0.043	0.032	0	0.944842	0	0	0	0	0	0	0	0	0	0.016129	9.84673	0	0	0	4.92337	4.92337	0	1	0	1	0	0
YER148W	0.482203	0.0013894	723	39.9723	0.1702	0.0954	0.0083	0.0415	0.0788	0.0622	0.0498	0.0083	0.0788	0.0913	0.0664	0.0207	0.0332	0.0456	0.0332	0.0622	0.0581	0.0664	0.0664	0.0041	0.0249	0.3029	0.1867	0.2614	0.1203	0.1618	0.2241	0.4189	0.2821	115	3	53	262	219	122	90	30	5.00445	0.728938	0.933241	29.4731	0.091	0.075	0.174274	3	0	80.26	0.09	0.17	0.14	-0.25	35.81	9.93	53	190	4.8	32	4	2	1	1	0	3	0	65	0	0	0	0	40	0	0	0	0	0	0	0	0	3	25	0.104167	-1.16538	0.0875	0.0389775	1	0	0.221	0.396	0.204	0.4	0.03	0.09	2.75	0	0.008	0.254	0	0	0.117	0	0	0	0	0.054	0	1.37774	0	0	0	0	0	0	0	0	56	0.13922	3.84063	7.68127	0	0	5.76095	5.76095	1	1	1	1	0	0
YER149C	0.462462	0.750543	1263	40.1425	0.5176	0.0451	0.0024	0.0713	0.0926	0.0333	0.0238	0.0261	0.038	0.0879	0.1259	0.019	0.0808	0.0499	0.0333	0.0428	0.1164	0.0523	0.019	0.0048	0.0333	0.2542	0.2708	0.2827	0.1639	0.1568	0.3185	0.3184	0.3207	11	0	5	39	16	6	5	4	3.45391	1.19035	1.18114	29.1926	0.075	0.059	0.505938	1	0	70.82	0.07	0.13	0.05	-0.91	45.13	5.28	58	265	9.5	11	0	59	1	0	0	3	0	72	0	0	0	0	24	0	0	0	0	0	0	0	0	3	48	0.238095	-1.3922	0.207143	0.182534	1	0	0.445	0.56	0.012	0.428	0.2	0.06	2.11	0	0.06	0.24	0	0	0.007	0	0	0.04	0.007	0.093	0	0.0576339	0	0	0	0	0	0	0	0	5	0.372017	64.8575	0	0	0	3.29784	3.29784	1	0	1	0	0	0
YER151C	1.45522	1.03175e-06	2739	39.8321	0.4409	0.057	0.0066	0.0526	0.0668	0.0296	0.0471	0.0318	0.0613	0.0953	0.0624	0.0219	0.0811	0.0526	0.0416	0.0252	0.1172	0.0613	0.0427	0.0055	0.0394	0.241	0.2979	0.2081	0.1194	0.1523	0.3472	0.3198	0.2717	422	45	301	141	118	26	1	1	5.91823	0.520439	0.642012	30.9941	0.088	0.076	0.418401	1	0	63.56	0.07	0.18	0.13	-0.79	48.22	7.97	61	69	10.3	32	0	58	1	0	0	8	3	109	0	0	0	0	51	0	0	3	0	0	0	0	0	8	58	0.438596	-1.00049	0.145833	0.12323	1	0	0.211	0.329	0.128	0.543	0.19	0.07	2.22	0	0.02	0.291	0	0.012	0.07	0	0	0	0	0.101	0	8.71153	0	0	0	0	0	0	0	0	346	0.428499	29.4	0	1.52069	1.52069	4.05517	4.05517	1	0	1	0	0	0
YER154W	-1.55686	0.000106637	1209	46.6501	0.1759	0.0893	0.0025	0.0298	0.0298	0.0471	0.0447	0.0223	0.0744	0.0596	0.1017	0.0273	0.0546	0.0496	0.0596	0.0496	0.0968	0.072	0.0496	0.0199	0.0174	0.3102	0.2457	0.2481	0.0596	0.1315	0.3029	0.4267	0.1911	71	0	39	80	41	7	0	0	6.40571	0.833501	1.16161	29.241	0.15	0.065	0.0744417	0	0	88.41	0.08	0.16	0.22	-0.12	40.11	10.79	25	63	11.2	20	0	0	0	0	0	14	1	72	0	0	0	0	32	0	0	1	1	0	0	0	1	13	40	0.201493	-0.443666	0.340796	0.35879	1	1	0.251	0.582	0.042	0.376	0.25	0.04	1.99	0	0.005	0.294	0	0	0.04	0	0	0	0	0.027	0	-6.18398	0	0	0	0	0	0	0	0	39	0.137967	0	0	1.14838	1.14838	16.0773	14.9289	1	0	1	0	0	1
YER157W	0.388316	0.209663	2406	36.0349	0.1449	0.0449	0.0125	0.0835	0.0673	0.0461	0.02	0.0125	0.0736	0.0823	0.1135	0.0112	0.0549	0.0249	0.0449	0.0449	0.0848	0.0661	0.0611	0.0025	0.0474	0.3441	0.1845	0.2369	0.1508	0.1397	0.3106	0.4003	0.2905	30	164	430	42	25	12	7	6	4.72591	0.726787	0.852454	27.1923	0.025	0.023	0.0336658	1	0	89.53	0.1	0.18	0.12	-0.39	37.79	5.08	53	74	9.8	34	0	38	1	1	0	14	2	76	0	0	0	0	51	0	0	2	0	0	0	0	0	14	25	0.213483	-1.02876	0.114856	0.0988054	1	0	0.039	0.62	0.08	0.3	0.26	0.05	1.95	0	0.06	0.352	0	0	0	0	0	0	0	0.045	1	0.263464	0	0	0	0	0	0	0	0	594	0.123574	21.928	0	1.15411	1.15411	8.07874	8.07874	1	1	1	1	0	0
YER159C	0.455582	0.000773076	429	43.5897	0.5098	0.0629	0.007	0.0559	0.0979	0.042	0.0839	0.014	0.0629	0.0839	0.0699	0.028	0.049	0.0699	0.049	0.035	0.042	0.0699	0.0699	0	0	0.2448	0.2448	0.2587	0.1538	0.1329	0.2169	0.3356	0.2867	3	72	230	12	11	4	2	1	2.91349	0.688545	0.685418	25.4418	0.194	0.137	0.517483	1	0	76.71	0.04	0.08	-0.05	-0.5	40.42	4.84	168	121	7	21	0	11	1	1	0	3	1	57	0	0	0	0	48	0	0	1	0	0	0	0	0	3	9	0.0633803	-1.03019	0.225352	0.219557	1	0	0.577	0.423	0.021	0.556	0.07	0.07	2.285	0	0	0.19	0	0	0.204	0	0.07	0	0.507	0.063	0	1.41767	0	0	0	0	0	0	0	0	302	0.290431	35.5997	0	3.23634	3.23634	9.70902	9.70902	1	1	1	1	0	0
YER163C	0.545915	0.216248	699	45.3505	0.3249	0.0687	0	0.0386	0.0901	0.0172	0.0644	0.0472	0.0687	0.0343	0.0858	0.0129	0.0515	0.0601	0.0343	0.0601	0.0515	0.0687	0.073	0.0086	0.0601	0.3133	0.2275	0.2575	0.1287	0.1416	0.2661	0.395	0.2703	0	0	0	7	6	0	0	0	4.9441	0.952911	0.907265	27.0164	0.075	0.067	0.0815451	0	0	83.36	0.09	0.1	0.01	-0.47	28.37	6.12	36	18	10.1	46	1	0	0	0	0	3	0	82	0	0	0	0	46	0	0	0	0	0	0	0	0	3	36	0.012931	-0.982678	0.0474138	0.0174379	0	0	0.121	0.397	0.216	0.387	0.16	0.07	2.295	0	0.073	0.328	0	0	0	0	0	0	0	0.017	0	0.36306	0	0	0	0	0	0	0	0	0	0.047238	0	1.98625	0	0	5.95875	5.95875	0	0	0	0	0	0
YER164W	-2.75941	4.31637e-07	4407	39.5961	0.3667	0.0538	0.0041	0.0756	0.0892	0.0327	0.0517	0.0211	0.0538	0.0939	0.0905	0.0231	0.0592	0.0402	0.0354	0.0592	0.0803	0.0517	0.0408	0.0123	0.0306	0.2607	0.2314	0.2566	0.1648	0.1742	0.2613	0.3376	0.339	46	75	181	133	106	69	43	4	6.06206	0.54216	0.699392	30.5538	0.047	0.043	0.341048	2	0	69.21	0.08	0.17	0.11	-0.84	44.74	6.46	28	125	8.9	29	1	102	0	0	0	13	5	68	0	0	0	0	19	0	0	5	0	0	0	0	0	13	49	0.252725	-1.38459	0.0524523	0.0296005	1	0	0.11	0.432	0.093	0.475	0.24	0.05	2.13	0	0.012	0.399	0	0	0	0	0	0	0	0.074	0	-17.5633	0	0	0	0	0	0	0	0	256	0.296887	32.1343	0.315042	1.57521	1.57521	4.09554	4.09554	1	0	1	0	0	1
YER165W	0.692272	0.000669936	1734	41.6955	0.3948	0.0934	0.0052	0.0502	0.0848	0.0467	0.0727	0.0156	0.0433	0.0813	0.0657	0.0277	0.0588	0.0502	0.0709	0.0381	0.0623	0.0381	0.0519	0.0017	0.0398	0.2491	0.2439	0.2716	0.135	0.135	0.2751	0.3702	0.27	87	69	357	328	193	42	10	6	9.931	0.78665	1.00939	36.4951	0.219	0.154	0.316609	0	0	62.59	0.09	0.49	0.61	-0.68	41.92	5.77	133	152	9.6	16	19	47	0	1	0	6	0	39	0	0	0	0	17	0	0	0	0	0	0	0	0	6	22	0.176776	-1.36463	0.0970537	0.0810811	1	0	0.078	0.445	0.146	0.409	0.07	0.08	2.59	0	0.024	0.329	0.017	0	0.094	0	0	0	0	0.068	1	2.19725	0	0	0	0	0	0	0	0	426	0.246693	37.6322	15.213	0	0	4.80412	4.80412	1	1	1	1	0	0
YER168C	0.707601	0.00158146	1641	37.9037	0.1914	0.0548	0.0091	0.0512	0.0676	0.0512	0.0457	0.0256	0.075	0.0859	0.1188	0.0219	0.0804	0.0457	0.0402	0.0384	0.053	0.0494	0.0475	0.0091	0.0274	0.3291	0.2249	0.2633	0.1188	0.1499	0.2595	0.4057	0.2687	2	13	103	8	4	2	0	0	5.64012	1.00112	1.23783	31.1038	0.095	0.073	0.0127971	0	0	90.23	0.09	0.14	0.03	-0.35	41.23	8.42	46	36	9.4	27	0	3	0	1	0	8	1	35	0	0	0	0	14	0	0	1	0	0	0	0	0	8	21	0.0732601	-0.941973	0.0567766	0.0511004	0	0	0.011	0.526	0.125	0.349	0.22	0.06	2.19	0	0	0.385	0	0	0	0	0	0	0	0.033	0	1.98195	0	0	0	0	0	0	0	0	116	0.0430286	2.53819	0	0.846063	0.846063	6.7685	6.7685	0	1	0	1	0	0
YER173W	1.06664	0.000604723	1980	38.3333	0.28665	0.0288	0.0167	0.0667	0.0727	0.0409	0.0424	0.0197	0.0712	0.0742	0.0985	0.0242	0.0803	0.0424	0.0364	0.053	0.1045	0.0424	0.0409	0.0106	0.0318	0.2939	0.2697	0.2242	0.1394	0.1469	0.3121	0.3469	0.2863	16	3	58	35	24	14	7	7	3.22983	0.885909	0.8932	23.7456	0.025	0.023	0.183333	1	0	77.31	0.08	0.11	-0.06	-0.62	50.26	6.34	53	1301	8.9	48	0	10	1	0	0	6	3	47	0	0	0	0	34	0	0	3	0	0	0	0	0	6	13	0.215478	-1.07166	0.135053	0.114127	1	0	0.2	0.436	0.094	0.47	0.22	0.04	1.99	0	0.038	0.351	0	0	0	0	0	0	0	0.061	0	3.43292	0	0	0	0	0	0	0	0	61	0.199406	7.01207	0	2.10362	2.10362	4.20724	4.20724	1	0	1	0	0	0
YER175C	0.773841	0.000697176	900	40.4444	0.2292	0.0533	0.01	0.0933	0.0633	0.0567	0.0467	0.0233	0.0533	0.09	0.0667	0.0233	0.0233	0.05	0.04	0.05	0.08	0.0467	0.0567	0.0233	0.0467	0.3033	0.2	0.2067	0.1566	0.1633	0.2467	0.38	0.3199	1	8	26	6	4	0	0	0	3.92272	0.852383	0.643648	24.6381	0.022	0.021	0	0	0	63.03	0.13	0.16	0.08	-0.64	42.07	6.18	88	138	10000	53	0	14	0	0	0	1	1	55	0	0	0	0	22	0	0	1	0	0	0	0	0	1	33	0	-1.01214	0.0468227	0.0265057	0	0	0.013	0.425	0.14	0.435	0.23	0.07	2.03	0	0	0.338	0	0	0	0	0	0	0	0.067	0	2.44275	0	0	0	0	0	0	0	0	34	0	21.5972	0	1.54265	1.54265	1.54265	1.54265	0	0	0	0	0	0
YER180C	1.78063	0.00952737	804	37.5622	0.3409	0.0373	0.0075	0.0933	0.1007	0.0522	0.0187	0.0224	0.0821	0.0672	0.0858	0.0075	0.0634	0.0448	0.0336	0.0672	0.0821	0.0448	0.0261	0.0037	0.056	0.306	0.209	0.2313	0.194	0.1568	0.2874	0.3507	0.3508	4	15	43	6	4	0	0	0	3.51888	0.841658	0.932815	24.4646	0.022	0.021	0.0970149	0	0	71.37	0.11	0.13	-0.03	-0.86	52.43	4.63	110	43	8.9	30	0	0	0	0	0	5	6	83	0	0	0	0	34	0	0	6	0	0	0	0	0	5	49	0.531835	-0.819237	0.273408	0.292404	1	0	0.262	0.307	0.12	0.573	0.06	0.07	2.45	0	0.022	0.247	0	0	0	0	0	0	0	0.101	0	3.5987	0	0	0	0	0	0	0	0	58	0.314425	0	0	10.3611	10.3611	8.63426	8.63426	1	0	1	0	0	0
YER180C-A	-1.62022	3.28353e-05	258	41.0853	0.49595	0.0233	0.0116	0.0465	0.1279	0	0.0581	0	0.0233	0.0814	0.1279	0.0465	0.0814	0.0233	0.0698	0.0465	0.0814	0.0698	0.0349	0.0116	0.0233	0.2209	0.2442	0.3256	0.1744	0.1279	0.3373	0.2908	0.3023	0	0	0	5	5	0	0	0	1.97881	0.688881	0.720534	24.7779	0.09	0.072	0.476744	0	0	69.28	0.04	0.11	0.02	-1	57.59	4.51	53	105	5.5	32	0	10	0	0	0	1	0	87	0	0	0	0	39	0	0	0	0	0	0	0	0	1	48	0.164706	-1.4779	0.188235	0.102112	1	0	0.988	0.588	0	0.412	0.01	0.12	2.57	0	0	0.059	0	0	0.165	0.082	0	0	0.953	0.129	0	-7.2645	0	0	0	0	0	0	0	0	0	0.320725	53.8135	0	0	0	5.38135	5.38135	1	0	1	0	0	1
YER184C	-2.90602	0.00398722	2385	38.1551	0.0662	0.0465	0.039	0.0503	0.0616	0.0579	0.0503	0.0138	0.0755	0.0742	0.1082	0.0239	0.0553	0.0264	0.0377	0.044	0.0918	0.0491	0.0365	0.0151	0.0415	0.3346	0.2239	0.2403	0.1119	0.132	0.3144	0.4051	0.2439	2	1	3	8	6	1	0	0	3.0821	1.28009	0.879169	24.6453	0.034	0.032	0	0	0	82.78	0.11	0.13	0.03	-0.19	41.34	7.8	53	483	8.9	21	0	0	0	0	0	16	1	92	0	0	0	0	49	0	0	1	0	0	0	0	0	16	43	0.129723	-0.835589	0.0843829	0.0639436	0	0	0.025	0.596	0.065	0.339	0.29	0.05	1.81	0	0.005	0.429	0	0.037	0	0	0	0.01	0	0.042	0	-6.9725	0	0	0	0	0	0	0	0	4	0.0648615	0	0	0.582134	0.582134	9.31414	9.31414	0	0	0	0	0	1
YER186C	0.988004	0.000512866	921	38.6536	0.0676	0.0261	0.0293	0.0684	0.0782	0.0879	0.0456	0.0163	0.0651	0.0977	0.0749	0.0261	0.0358	0.0489	0.0163	0.0489	0.0651	0.0489	0.0651	0.0163	0.0358	0.3453	0.1954	0.2052	0.1466	0.1629	0.2312	0.3973	0.3095	0	0	0	4	2	0	0	0	3.88227	0.664411	0.587278	23.7235	0.016	0.015	0	0	0	70.44	0.14	0.1	-0.13	-0.33	53.49	7.34	56	124	8.9	22	0	0	0	0	0	6	7	77	0	0	0	0	36	0	0	7	0	0	0	0	0	6	41	0.418301	-1.03179	0.111111	0.0681533	0	0	0.003	0.232	0.278	0.49	0	0.11	2.81	0	0	0.373	0	0	0	0	0	0	0	0.033	0	3.25053	0	0	0	0	0	0	0	0	0	0.20915	0	0	10.5524	10.5524	9.04488	9.04488	0	0	0	0	0	0
YFL001W	-3.69582	1.76914e-08	1329	38.7509	0.2034	0.0564	0.0203	0.0519	0.0632	0.0497	0.0361	0.0181	0.0632	0.0993	0.0813	0.0248	0.0677	0.0451	0.0293	0.0564	0.0632	0.0564	0.07	0.009	0.0361	0.3093	0.2122	0.2257	0.1151	0.1738	0.273	0.3905	0.2889	0	0	0	9	6	0	0	0	4.86493	0	0	29.5948	0.044	0.04	0.0948081	0	0	76.48	0.1	0.15	0.07	-0.45	49.29	9.75	16	25	8.3	11	0	7	0	0	0	3	4	75	0	0	0	0	41	0	0	4	0	0	0	0	0	3	34	0.115385	-0.812535	0.153846	0.115986	0	0	0.111	0.398	0.129	0.473	0.17	0.07	2.28	0	0.02	0.367	0	0.007	0	0	0	0	0	0.054	0	-28.6508	0	0	0	0	0	0	0	0	0	0.105096	7.31281	0	4.17875	4.17875	3.13406	3.13406	0	0	0	0	0	1
YFL002C	0.357258	0.03712	1821	37.8913	0.1731	0.0511	0.0099	0.0593	0.0741	0.0511	0.0428	0.0099	0.0593	0.0972	0.1054	0.0247	0.0511	0.0395	0.028	0.0577	0.0675	0.061	0.0725	0.0099	0.0264	0.3245	0.201	0.2554	0.1334	0.1648	0.2439	0.4004	0.2982	363	87	229	468	456	178	121	32	5.63896	0	0	29.1549	0.059	0.049	0	0	0	84.95	0.09	0.13	0.03	-0.36	36.32	9.54	13	106	7.4	9	0	0	0	1	0	11	1	71	0	0	0	0	22	0	0	1	0	0	0	0	0	11	49	0.0280528	-1.14624	0.0478548	0.0182521	0	0	0.046	0.457	0.147	0.396	0.14	0.05	2.25	0	0.012	0.406	0	0.002	0	0	0	0	0	0.035	0	0.511019	0	0	0	0	0	0	0	0	316	0.0140264	0	0	0.762432	0.762432	8.38676	8.38676	0	1	0	1	0	0
YFL013C	0.511933	0.0303354	2079	40.0673	0.3872	0.0447	0.0058	0.0736	0.1025	0.0404	0.0361	0.0101	0.0606	0.0952	0.0952	0.0188	0.0635	0.0433	0.0361	0.0447	0.075	0.075	0.0548	0.0029	0.0202	0.2742	0.2179	0.2612	0.1761	0.15	0.2756	0.3376	0.3261	29	9	99	63	46	28	24	11	2.96465	0	0	28.6759	0.048	0.042	0.401154	1	0	77.21	0.06	0.13	0.04	-0.69	48.9	4.78	53	35	8.2	41	0	79	1	0	0	11	2	104	0	0	0	0	48	0	0	2	0	0	0	0	0	11	56	0.371387	-1.12956	0.156069	0.117145	1	0	0.225	0.423	0.082	0.495	0.21	0.04	2.11	0	0	0.282	0	0	0.22	0	0	0	0.001	0.094	0	0.77714	0	0	0	0	0	0	0	0	108	0.386271	52.7575	0	1.33563	1.33563	7.34598	7.34598	1	0	1	0	0	0
YFL016C	0.51104	0.140361	1536	46.9401	0.391	0.0742	0.0195	0.0625	0.041	0.0469	0.1094	0.0312	0.0645	0.0938	0.043	0.0195	0.043	0.0469	0.043	0.0449	0.0684	0.0645	0.0527	0.0039	0.0254	0.2363	0.2676	0.1777	0.1035	0.1699	0.2638	0.3301	0.2734	4	0	0	103	64	4	0	0	5.85889	0	0	31.7546	0.119	0.09	0.0839844	0	0	62.5	0.08	0.16	0.16	-0.56	34.6	9.73	17	78	11.8	32	0	1	0	0	0	8	1	71	0	0	0	0	30	0	0	1	0	0	0	0	0	8	41	0.217221	-0.976134	0.176125	0.161356	0	0	0.114	0.321	0.174	0.505	0.19	0.06	2.23	0	0.057	0.415	0	0.004	0	0	0	0	0	0.067	0	0.435791	0	0	0	0	0	0	0	0	0	0.150603	0.903899	0	0.903899	0.903899	7.23119	7.23119	0	0	0	0	0	0
YFL018C	1.19174	1.72264e-05	1500	42.2667	0.2541	0.09	0.01	0.048	0.076	0.034	0.096	0.028	0.08	0.094	0.074	0.018	0.05	0.03	0.026	0.034	0.048	0.054	0.086	0.002	0.02	0.296	0.224	0.258	0.124	0.156	0.208	0.404	0.28	5	35	249	68	43	20	16	10	7.87116	0	0	33.8353	0.388	0.159	0	3	0	91.72	0.06	0.25	0.34	-0.18	32.57	8.22	93	59	10	43	0	4	1	0	0	5	1	89	0	0	0	0	42	0	0	1	0	0	0	0	0	5	47	0.0420842	-0.890891	0.0961924	0.0484647	0	0	0	0.283	0.267	0.45	0.05	0.06	2.49	0	0	0.485	0	0	0	0	0	0	0	0.052	0	5.67723	0	0	0	0	0	0	0	0	284	0.0210421	3.70237	0	0.925593	0.925593	4.62796	4.62796	0	0	0	0	0	0
YFL022C	1.0615	2.75833e-06	1512	43.9153	0.2436	0.0536	0.002	0.0694	0.0754	0.0516	0.0556	0.0238	0.0536	0.0813	0.1151	0.0278	0.0516	0.0397	0.0496	0.0377	0.0615	0.0595	0.0476	0.0119	0.0298	0.3095	0.2083	0.2718	0.1448	0.1428	0.254	0.391	0.2876	3	28	46	26	14	3	2	1	8.93075	0	0	33.5864	0.119	0.099	0	1	0	80.58	0.09	0.31	0.44	-0.47	29.41	5.53	76	78	8.9	27	4	21	1	1	0	3	0	87	0	0	0	0	39	0	0	0	0	0	0	0	0	3	48	0.00596421	-1.0375	0.0516899	0.0237537	0	0	0.028	0.441	0.093	0.466	0.1	0.09	2.48	0	0	0.336	0	0	0	0	0	0	0	0.038	0	5.90124	0	0	0	0	0	0	0	0	74	0.00298211	19.2832	3.67299	0	0	2.75474	2.75474	0	1	0	1	0	0
YFL027C	1.28564	0.00478825	1494	37.5502	0.0605	0.0462	0.012	0.0542	0.0622	0.0462	0.0422	0.0301	0.0763	0.0783	0.1446	0.0241	0.0542	0.0221	0.0361	0.0522	0.0783	0.0442	0.0422	0.01	0.0422	0.3614	0.1968	0.2771	0.1164	0.1606	0.267	0.4318	0.277	0	0	0	10	7	1	1	0	4.34225	0	0	22.636	0.061	0.051	0	0	0	97.55	0.1	0.12	0.02	-0.21	45.48	8.95	126	49	7.6	44	0	0	0	0	0	3	2	62	0	0	0	0	30	0	0	2	0	0	0	0	0	3	32	0.185111	-0.720423	0.15493	0.153466	0	0	0.05	0.622	0.048	0.33	0.23	0.04	1.96	0	0	0.416	0	0	0	0	0	0.07	0	0.032	0	2.98246	0	0	0	0	0	0	0	0	0	0.0925553	0	0	1.85862	1.85862	2.78793	2.78793	0	0	0	0	0	0
YFL029C	0.503517	0.0291677	1107	41.4634	0.1528	0.0407	0.019	0.084	0.0515	0.0461	0.0461	0.0217	0.0894	0.0705	0.084	0.0379	0.0542	0.0488	0.0434	0.0434	0.0759	0.0352	0.0596	0.0108	0.0352	0.3252	0.2249	0.2141	0.1355	0.1356	0.2629	0.4037	0.2711	10	29	16	78	41	22	0	0	3.21155	0	0	22.0576	0.094	0.076	0	0	0	84.49	0.09	0.14	0.05	-0.3	37.68	5.67	50	48	16.9	33	0	2	0	1	0	4	1	60	0	0	0	0	32	0	0	1	0	0	0	0	0	4	28	0	-0.829554	0.076087	0.0644299	0	0	0	0.361	0.174	0.465	0.18	0.05	2.095	0	0.016	0.353	0	0	0	0	0	0	0	0.057	0	0.772948	0	0	0	0	0	0	0	0	45	0	2.50838	0	1.25419	1.25419	5.01676	5.01676	0	1	0	1	0	0
YFL030W	0.425876	0.00850787	1158	46.7185	0.1184	0.0855	0.0155	0.0544	0.0389	0.0492	0.0699	0.0259	0.0596	0.0648	0.0959	0.0181	0.0363	0.0466	0.0285	0.0337	0.0984	0.0518	0.0855	0.013	0.0259	0.329	0.2513	0.2383	0.0933	0.1244	0.2564	0.4327	0.2177	0	0	0	13	5	2	2	0	3.17491	0	0	27.7576	0.059	0.052	0	0	0	91.41	0.09	0.12	0.12	0.05	34.83	8.14	125	87	8.9	52	0	1	0	0	0	6	0	55	0	0	0	0	25	0	0	0	0	0	0	0	0	6	30	0.00519481	-0.755207	0.0415584	0.0184553	0	0	0	0.392	0.203	0.405	0.04	0.08	2.49	0	0	0.434	0	0.003	0	0	0	0	0	0.034	0	0.88164	0	0	0	0	0	0	0	0	0	0.0025974	1.19895	0	0	0	7.19373	7.19373	0	0	0	0	0	0
YFL037W	-3.47702	2.72493e-07	1374	44.3231	0.2783	0.0677	0.0131	0.0633	0.0786	0.0546	0.0742	0.024	0.0459	0.0328	0.0699	0.0328	0.059	0.0393	0.0502	0.0415	0.0808	0.0568	0.0721	0.0109	0.0306	0.2838	0.2533	0.2489	0.1419	0.0983	0.2905	0.3845	0.2402	17	63	261	227	115	23	6	5	9.36622	0	0	32.5703	0.081	0.07	0.0960699	1	0	68.93	0.1	0.27	0.38	-0.37	33.43	4.37	66	226	11.1	31	0	9	1	1	0	3	0	36	0	0	0	0	18	0	0	0	0	0	0	0	0	3	18	0.0503282	-0.886231	0.0328228	0.0139007	1	0	0.088	0.416	0.155	0.429	0	0.14	2.83	0	0.002	0.396	0	0	0.098	0	0	0	0	0.039	0	-22.8254	1	0	0	0	0	0	0	0	324	0.073199	9.09425	0	0	0	3.03142	3.03142	1	1	2	1	1	1
YFL044C	0.356109	0.022087	906	43.4879	0.28665	0.0596	0.0099	0.0728	0.0629	0.043	0.0629	0.0232	0.0762	0.0728	0.0828	0.0232	0.0728	0.0364	0.0497	0.0265	0.0695	0.0497	0.0728	0.0066	0.0232	0.3046	0.2417	0.2285	0.1357	0.1225	0.2748	0.3874	0.2582	63	0	23	74	20	11	6	3	4.64242	0	0	26.7372	0.213	0.148	0.115894	0	0	85.93	0.07	0.18	0.23	-0.33	39.22	4.95	21	191	7.1	32	1	3	0	0	0	8	2	53	0	0	0	0	22	0	0	2	0	0	0	0	0	8	31	0.0498339	-1.20456	0.0531561	0.0276422	0	0	0.236	0.312	0.209	0.479	0.17	0.05	2.13	0	0.013	0.336	0	0	0.063	0	0	0	0	0.056	0	0.589667	0	0	0	0	0	0	0	0	23	0.082864	4.59732	1.53244	3.06488	3.06488	12.2595	12.2595	0	0	0	0	0	0
YFL046W	0.563755	0.00202032	624	37.8205	0.3133	0.0433	0.0096	0.0625	0.0817	0.0433	0.0433	0.0337	0.0673	0.0769	0.1154	0.0288	0.0481	0.0096	0.0625	0.0673	0.0529	0.0721	0.0577	0.0048	0.0144	0.3029	0.1538	0.2692	0.1442	0.1779	0.2596	0.375	0.3221	10	0	9	26	7	0	0	0	2.99819	0	0	26.2543	0.119	0.09	0	0	0	86.85	0.06	0.13	-0.02	-0.49	41.27	7.71	29	150	7.7	27	0	0	0	0	0	3	0	53	0	0	0	0	29	0	0	0	0	0	0	0	0	3	24	0.125604	-1.00618	0.246377	0.352874	0	1	0.01	0.667	0.048	0.285	0.12	0.06	2.46	0	0	0.242	0	0	0	0	0	0.05	0	0.034	0	1.51908	0	0	0	0	0	0	0	0	9	0.0628019	0	0	0	0	6.67495	6.67495	0	0	0	0	0	0
YFL049W	0.958064	0.391481	1872	37.9808	0.3599	0.0561	0.0032	0.0401	0.0737	0.0385	0.0481	0.0224	0.0673	0.0913	0.0865	0.016	0.0849	0.0497	0.0529	0.0321	0.0769	0.0561	0.0641	0.0064	0.0321	0.2949	0.2596	0.2324	0.1138	0.1458	0.3061	0.367	0.2596	10	7	65	38	27	20	14	11	4.30251	0	0	27.8333	0.05	0.044	0.197115	1	0	80.18	0.08	0.14	0.07	-0.55	31.95	9.19	44	143	8.3	34	0	1	1	0	0	7	4	57	0	0	0	0	23	0	0	4	0	0	0	0	0	7	34	0.253612	-1.01633	0.170144	0.115852	0	0	0.067	0.355	0.151	0.494	0.14	0.06	2.29	0	0.04	0.34	0	0	0.035	0	0	0.01	0	0.056	0	0.390209	0	0	0	0	0	0	0	0	72	0.225363	0.741661	0	2.96664	2.96664	5.19163	5.19163	0	0	0	0	0	0
YFL060C	-2.89093	2.70448e-06	669	39.7608	0.1048	0.0762	0.0224	0.0538	0.0628	0.0583	0.0493	0.0314	0.0717	0.0762	0.0897	0.0135	0.0583	0.0314	0.0448	0.0404	0.0493	0.0448	0.0852	0.009	0.0269	0.3408	0.1883	0.2422	0.1166	0.148	0.2465	0.4305	0.2646	4	0	4	6	6	5	5	3	2.74185	1.36695	0.933365	24.4882	0.103	0.076	0	0	0	89.76	0.09	0.14	0.05	-0.13	34.68	7.54	53	105	8.9	32	0	0	0	0	0	0	0	89	0	0	0	0	39	0	0	0	0	0	0	0	0	0	50	0	-0.931749	0.0495495	0.0195703	0	0	0	0.419	0.198	0.383	0.09	0.06	2.39	0	0	0.284	0	0	0	0	0	0	0	0.014	0	-16.0965	0	0	0	0	0	0	0	0	4	0	0	0	0	0	0	0	0	0	0	0	0	1
YFR001W	-3.4571	7.55799e-06	615	37.0732	0.5382	0.078	0	0.0537	0.0927	0.0146	0.0341	0.0049	0.0537	0.2	0.078	0.0098	0.039	0.0341	0.039	0.0976	0.0634	0.0439	0.0439	0	0.0146	0.2049	0.1707	0.2585	0.1464	0.3025	0.1999	0.2926	0.4489	47	1	16	183	163	108	69	31	4.32776	0	0	31.0094	0.132	0.108	0.658537	0	0	66.21	0.03	0.18	0.19	-1.27	51.71	11.07	43	76	9.4	10	0	4	0	0	0	2	0	77	0	0	0	0	13	0	0	0	0	0	0	0	0	2	64	0.00490196	-2.20953	0.127451	0.112268	1	0	0.711	0.578	0.049	0.373	0.2	0.03	2.395	0	0	0.069	0	0.059	0.01	0	0	0	0	0.093	1	-17.7059	0	0	0	0	0	0	0	0	17	0.331719	9.03017	0	0	0	4.51509	4.51509	1	0	1	0	0	1
YFR002W	0.563037	0.00553982	2520	36.0714	0.1583	0.0536	0.006	0.0583	0.0702	0.0357	0.0381	0.0179	0.0821	0.0774	0.1286	0.0179	0.0798	0.0274	0.0393	0.0452	0.0857	0.0429	0.0429	0.0095	0.0405	0.3393	0.231	0.2702	0.1285	0.1405	0.2942	0.4108	0.269	23	0	33	87	67	34	23	13	5.53612	0	0	30.3493	0.025	0.023	0.0297619	1	0	95.31	0.09	0.15	0.07	-0.36	45.02	6.81	16	83	10.2	32	0	16	0	1	0	2	1	83	0	0	0	0	23	0	0	1	0	0	0	0	0	2	60	0.106079	-0.980329	0.0941597	0.0620143	0	0	0.027	0.539	0.082	0.379	0.13	0.07	2.22	0	0.031	0.373	0	0	0	0	0	0	0	0.045	1	1.27049	0	0	0	0	0	0	0	0	33	0.0679203	8.81517	0	0.550948	0.550948	1.1019	1.1019	0	1	0	1	0	0
YFR004W	0.793596	0.0220164	921	41.0423	0.2988	0.0619	0.0033	0.0586	0.0782	0.0195	0.0619	0.0261	0.0423	0.0782	0.0879	0.0521	0.0521	0.0195	0.0456	0.0391	0.0684	0.0619	0.0977	0.0098	0.0326	0.2899	0.202	0.2801	0.1368	0.1434	0.2639	0.4038	0.2802	769	43	243	759	742	82	39	34	6.18896	0	0	31.0731	9.6	0.14	0.104235	1	0	80.33	0.06	0.2	0.22	-0.38	38.85	6.11	37	59	10.3	33	3	16	0	1	0	2	0	76	0	0	0	0	35	0	0	0	0	0	0	0	0	2	41	0.0555556	-0.824745	0.173203	0.179202	1	0	0.173	0.487	0.16	0.353	0.03	0.15	2.66	0	0.016	0.304	0	0	0.056	0	0	0	0	0.016	1	1.31519	0	0	0	0	0	0	0	0	286	0.079895	24.1197	4.52244	0	0	3.01496	3.01496	1	1	1	1	0	0
YFR006W	0.750269	9.72643e-05	1608	38.3706	0.1702	0.0485	0.0187	0.0728	0.0821	0.056	0.0616	0.0317	0.0728	0.0765	0.0877	0.0261	0.0429	0.0448	0.0243	0.0541	0.0541	0.0373	0.0541	0.0075	0.0448	0.3228	0.2034	0.2444	0.1549	0.1623	0.2221	0.3975	0.3172	2	6	71	12	5	1	0	0	6.86991	0	0	29.5025	0.25	0.133	0	0	0	77.97	0.11	0.21	0.17	-0.42	38.62	6.08	181	90	10.6	32	8	1	0	0	0	8	3	63	0	0	0	0	49	0	0	3	0	0	0	0	0	8	14	0.0971963	-0.720494	0.11028	0.152879	0	1	0.007	0.396	0.144	0.46	0.12	0.07	2.25	0	0.007	0.426	0	0	0	0	0	0	0	0.041	0	3.01011	0	0	0	0	0	0	0	0	77	0.0485981	0.863426	6.90741	2.59028	2.59028	6.90741	6.90741	0	0	0	0	0	0
YFR009W	0.471288	0.0826219	2259	39.3537	0.2575	0.0611	0.0066	0.0797	0.0677	0.0359	0.0558	0.0239	0.0518	0.0797	0.1182	0.0199	0.0452	0.0252	0.0518	0.0505	0.0784	0.0465	0.0637	0.0053	0.0319	0.3068	0.2045	0.2669	0.1474	0.1541	0.2604	0.3878	0.3015	5	17	110	142	36	7	1	1	6.60878	0	0	32.0436	0.131	0.103	0	1	0	86.52	0.07	0.29	0.32	-0.46	36.23	6.17	61	71	10.4	32	4	17	1	0	0	7	1	83	0	0	0	0	34	0	0	1	0	0	0	0	0	7	49	0.099734	-1.24151	0.0558511	0.0446793	0	0	0.02	0.483	0.134	0.383	0.04	0.08	2.55	0	0.012	0.407	0	0.008	0	0	0	0	0	0.031	0	0.51036	0	0	0	0	0	0	0	0	127	0.049867	10.4483	2.45841	0.614603	0.614603	4.30222	4.30222	0	0	0	0	0	0
YFR011C	0.845062	0.000123907	513	37.4269	0.384	0.0409	0.0117	0.0702	0.0877	0.0292	0.0585	0	0.0351	0.1404	0.1228	0.0175	0.0643	0.0117	0.0585	0.0058	0.117	0.0526	0.0468	0	0.0234	0.2573	0.2515	0.269	0.1579	0.1462	0.3275	0.3157	0.3041	7	5	52	22	20	7	5	5	3.54604	0	0	29.3334	0.163	0.115	0.0701754	0	0	78.04	0.05	0.21	0.2	-0.72	30.39	5.13	53	105	5.3	30	0	6	1	0	0	0	0	67	0	0	0	0	26	0	0	0	0	0	0	0	0	0	41	0.158824	-1.30085	0.164706	0.134526	0	0	0.488	0.529	0.024	0.447	0.19	0.04	2.175	0	0	0.124	0	0.024	0	0	0	0	0	0.082	0	3.30158	0	0	0	0	0	0	0	0	57	0.114499	16.2385	0	0	0	0	0	0	0	0	0	0	0
YFR016C	-3.09989	1.52802e-05	3702	39.5462	0.7547	0.0575	0.0032	0.0843	0.1742	0.0162	0.0429	0.0122	0.0592	0.0964	0.0478	0.0089	0.0689	0.0373	0.0332	0.0316	0.0786	0.0754	0.0624	0.0016	0.0073	0.1945	0.2277	0.2885	0.2585	0.1402	0.2666	0.2609	0.3987	8	2	12	20	15	1	0	0	4.58102	0	0	31.5979	0.059	0.053	0.905186	0	0	62.12	0.03	0.15	0.05	-1.14	49.75	4.11	80	52	8.8	29	3	120	0	0	0	15	16	69	0	0	0	0	24	0	0	16	0	0	0	0	0	15	45	0.840227	-1.43808	0.188159	0.161127	1	0	0.56	0.346	0.087	0.567	0.08	0.05	2.76	0	0	0.217	0	0.008	0.788	0	0	0	0	0.122	0	-14.9287	0	0	0	0	0	0	0	0	14	0.872707	45.0045	1.12511	6.0006	6.0006	5.62556	5.62556	1	0	1	0	0	1
YFR024C-A	-2.23933	5.97602e-05	1380	44.2029	0.4103	0.1	0.0022	0.0935	0.0348	0.0457	0.1022	0.0022	0.0457	0.0457	0.0478	0.0087	0.0413	0.0478	0.0174	0.0848	0.1283	0.0522	0.05	0.0087	0.0391	0.237	0.3196	0.1913	0.1283	0.1327	0.2805	0.3457	0.261	93	10	33	154	59	13	1	1	6.74343	0	0	30.6104	0.138	0.108	0.413043	0	1	58.48	0.09	0.2	0.23	-0.61	44.41	8.27	24	129	12.9	30	1	114	0	0	0	9	0	56	0	0	0	0	19	0	0	0	0	0	0	0	0	9	37	0.385621	-0.976599	0.167756	0.160758	1	0	0.207	0.218	0.198	0.584	0.26	0.03	2.29	0	0.044	0.34	0	0	0.187	0	0	0	0	0.124	0	-9.45802	0	0	0	0	0	0	0	0	43	0.399332	114.693	1.00608	0	0	9.05471	9.05471	1	0	1	0	0	1
YFR026C	0.875991	0.0233006	510	41.5686	0.2783	0.0529	0.0353	0.0353	0.0529	0.0294	0.0647	0.0118	0.0529	0.0529	0.1	0.0176	0.1118	0.0588	0.0353	0.0294	0.0824	0.0588	0.0471	0.0118	0.0529	0.2941	0.3176	0.2235	0.0882	0.0941	0.3765	0.3646	0.1823	0	0	0	1	0	0	0	0	1.39424	0	0	23.988	0.038	0.034	0.0941176	0	0	76.63	0.09	0.09	-0.03	-0.39	55.18	6.49	143	98	8.9	33	0	0	0	0	1	0	2	61	0	0	0	0	34	0	0	2	0	1	0	0	0	0	27	0.964497	-0.560778	0.408284	0.422616	0	0	0.178	0.355	0.172	0.473	0	0.17	2.88	1	0.136	0.249	0	0	0	0	0	0.34	0	0.041	0	1.43017	0	0	0	0	0	0	0	0	0	0.529307	0	0	5.44466	5.44466	0	0	0	0	0	0	0	0
YFR027W	0.936596	0.00020851	846	41.844	0.38235	0.0426	0.0106	0.0319	0.0532	0.0071	0.0674	0.0284	0.0851	0.0887	0.0603	0.0213	0.0674	0.039	0.0284	0.0709	0.1028	0.0567	0.0709	0.0213	0.0426	0.2872	0.2766	0.1773	0.0851	0.188	0.3085	0.3512	0.2731	22	6	69	31	29	10	0	0	1.60867	0	0	24.3464	0.101	0.078	0.234043	0	0	77.5	0.07	0.08	-0.1	-0.6	39.93	10.5	53	105	8.9	29	0	6	0	1	0	4	0	66	0	0	0	0	27	0	0	0	0	0	0	0	0	4	39	0.145907	-0.908458	0.128114	0.0899605	1	0	0.249	0.224	0.274	0.502	0.19	0.07	2.15	0	0.004	0.288	0	0.032	0	0	0.004	0	0	0.089	0	3.44749	1	0	1	0	1	0	0	0	75	0.189975	9.84673	0	0	0	6.56449	6.56449	1	1	4	1	1	0
YFR030W	-1.58819	0.0266157	3108	39.6718	0.1137	0.0782	0.0019	0.056	0.0743	0.0569	0.0531	0.0145	0.0705	0.0743	0.0985	0.0048	0.0502	0.0483	0.028	0.027	0.0907	0.0473	0.0792	0.0087	0.0367	0.3504	0.2423	0.2558	0.1303	0.1158	0.2548	0.4335	0.2461	6	3	35	49	25	1	1	1	5.15986	0	0	31.0637	0.022	0.021	0	1	0	92.82	0.1	0.26	0.28	-0.11	39.33	4.91	55	47	7.9	48	0	1	1	0	0	11	3	56	0	0	0	0	29	0	0	3	0	0	0	0	0	11	27	0.00676329	-0.824769	0.0666667	0.0313985	0	0	0	0.4	0.162	0.438	0.19	0.06	2.24	0	0.002	0.474	0	0	0	0	0	0	0	0.039	0	-2.50118	0	0	0	0	0	0	0	0	38	0.00338164	0.446715	0	1.34014	1.34014	4.91386	4.91386	0	0	0	0	0	1
YFR031C	1.33964	0.00171303	3513	36.5784	0.3599	0.0444	0.0077	0.0521	0.105	0.029	0.0401	0.0137	0.07	0.111	0.1144	0.0213	0.0598	0.0196	0.0512	0.0444	0.0734	0.0666	0.0495	0.0026	0.0231	0.2886	0.193	0.2852	0.1571	0.1691	0.2818	0.3543	0.3262	7	3	33	46	34	9	4	4	3.7674	0	0	28.9812	0.016	0.015	0.0606319	1	0	86.39	0.05	0.15	0.07	-0.62	44.37	7.24	53	53	8.9	30	0	7	1	1	0	10	6	75	0	0	0	0	30	0	0	6	0	0	0	0	0	10	45	0.000854701	-1.60829	0.0282051	0.0145618	0	0	0	0.606	0.109	0.285	0.13	0.05	2.34	0	0.015	0.326	0	0	0.002	0	0	0	0	0.05	0	3.70575	0	0	0	0	0	0	0	0	36	0.0307433	2.7665	0	2.37129	2.37129	3.95215	3.95215	0	1	0	1	0	0
YFR031C-A	0.649356	0.173315	765	47.451	0.3983	0.0902	0	0.0353	0.0314	0.0196	0.1373	0.0392	0.0706	0.0745	0.0627	0.0078	0.0431	0.0431	0.0314	0.102	0.0588	0.0392	0.0784	0.0039	0.0275	0.2627	0.2824	0.1922	0.0667	0.2157	0.2	0.3607	0.2824	40	34	128	457	319	222	161	10	10.7002	0	0	25.2428	0.213	0.158	0.266667	1	1	81.6	0.05	0.77	0.9	-0.49	22.74	11.68	26	133	8.9	14	13	17	0	0	0	1	0	70	0	0	0	0	30	0	1	0	0	0	0	0	0	1	39	0.00393701	-1.00886	0.0905512	0.0391512	0	0	0.142	0.217	0.213	0.57	0	0.1	2.68	0	0.047	0.374	0	0	0	0	0.417	0	0	0.091	0	0.494266	0	0	0	0	0	0	0	0	162	0.135302	30.8531	23.5935	0	0	1.81489	1.81489	0	0	0	0	0	0
YFR032C-A	-1.56028	4.23764e-07	180	45	0.853	0.15	0	0.0167	0	0.0167	0.05	0.1	0.0167	0.2167	0.05	0.0167	0.0667	0.05	0.0167	0.0667	0.0333	0.0667	0.0167	0	0.0333	0.1333	0.2	0.2167	0.0167	0.3834	0.2167	0.3001	0.4001	0	0	0	298	248	218	144	38	8.78365	0	0	31.2098	0.09	0.072	1	1	0	40.28	0.05	0.68	0.72	-1.37	18.27	11.95	334	74	12.2	15	1	1	1	0	0	1	0	65	0	0	0	0	35	0	0	0	0	0	0	0	0	1	30	0	-1.74461	0.0677966	0.0372695	1	0	1	0.542	0	0.458	0	0.12	2.75	0	0	0	0	0.153	0	0.797	0.017	0	0.034	0.136	0	-9.9435	0	0	0	0	0	0	0	0	0	0.5	7.71327	7.71327	0	0	7.71327	7.71327	1	0	1	0	0	1
YFR033C	0.817877	0.0349667	444	46.3964	0.6708	0.0676	0.0135	0.1486	0.2432	0.027	0.0405	0.0473	0.0135	0.0608	0.0743	0.0135	0.0203	0.0203	0.0541	0.0203	0	0.0338	0.0608	0.0068	0.027	0.2095	0.0811	0.3986	0.3918	0.1284	0.1487	0.2905	0.5202	1	0	47	50	46	31	24	21	7.27313	0	0	31.9534	0.305	0.198	0.945946	1	0	52.5	0.06	0.21	0.14	-1.38	62.66	3.72	109	122	14	46	0	0	1	0	0	1	2	66	1	0	0	0	41	0	0	1	0	0	0	0	0	1	25	0.292517	-2.21814	0.142857	0.201261	1	0	1	0.612	0.054	0.334	0.31	0.1	2.29	0	0	0.17	0	0	0.605	0.136	0.054	0	0.136	0.034	0	1.19111	0	0	0	0	0	0	0	0	47	0.619231	0	0	6.25401	3.127	3.127	3.127	1	0	1	0	0	0
YFR040W	0.509298	0.0565997	3009	36.4905	0.3321	0.0279	0.005	0.0967	0.0778	0.0449	0.0369	0.0199	0.0818	0.0598	0.0937	0.0209	0.1087	0.0299	0.0399	0.0379	0.0907	0.0508	0.0409	0.006	0.0289	0.2961	0.2662	0.2203	0.1745	0.1176	0.324	0.345	0.2921	13	11	115	45	25	9	1	1	5.65155	0	0	27.5609	0.019	0.018	0.341974	1	0	79.57	0.08	0.16	0.02	-0.69	41.8	4.31	80	101	8.7	42	2	23	1	0	0	10	3	46	0	0	0	0	23	0	0	3	0	0	0	0	0	10	23	0.345309	-1.15194	0.0838323	0.0823694	1	0	0.256	0.455	0.081	0.464	0.25	0.04	2.155	0	0.005	0.341	0	0	0.268	0	0	0	0	0.058	0	0.635189	0	0	0	0	0	0	0	0	126	0.343642	10.6125	0.922824	1.38424	1.38424	4.61412	4.61412	1	0	1	0	0	0
YFR041C	0.512751	0.0634127	888	35.6982	0.2002	0.0236	0.0068	0.0439	0.0439	0.0507	0.0642	0.0101	0.0676	0.1318	0.0811	0.0169	0.0642	0.0405	0.0507	0.0372	0.0845	0.0507	0.0541	0.0169	0.0574	0.3277	0.2534	0.1655	0.0878	0.1791	0.3143	0.3683	0.2669	0	0	0	27	9	1	0	0	3.6921	0	0	28.5459	0.388	0.194	0.111486	0	0	71.65	0.13	0.16	0.06	-0.64	34.52	10.35	40	92	7.6	29	1	0	0	0	0	1	1	44	0	0	0	0	20	0	0	1	0	0	0	0	0	1	24	0.118644	-0.774247	0.261017	0.46865	1	1	0.163	0.437	0.119	0.444	0.14	0.06	2.2	1	0.003	0.319	0	0.058	0	0.064	0	0.02	0	0.041	0	0.614185	0	0	0	0	0	0	0	0	0	0.115065	0	1.5635	1.5635	1.5635	1.5635	1.5635	1	0	1	0	0	0
YFR042W	0.479075	0.0010424	603	35.8209	0.0032	0.0498	0.01	0.0199	0.0249	0.0697	0.0348	0.0348	0.0796	0.0697	0.194	0.0199	0.0299	0.0249	0.0199	0.0348	0.0697	0.0498	0.0597	0.0199	0.0796	0.5025	0.1592	0.2886	0.0448	0.1393	0.2589	0.5722	0.1841	1	47	175	14	8	1	0	0	4.00308	0	0	23.6149	0.106	0.081	0	0	0	120.65	0.17	0.11	-0.03	0.56	35.03	10.01	37	108	8.9	38	0	0	0	1	0	1	2	50	0	0	0	0	30	0	0	2	0	0	0	0	0	1	20	0	0.38052	0.535	0.660981	0	1	0.005	0.68	0.065	0.255	0.08	0.12	2.255	0	0	0.18	0	0	0	0	0	0.45	0.01	0.02	0	1.42858	0	0	0	0	0	0	0	0	222	0	0	0	4.60494	4.60494	2.30247	2.30247	0	1	0	1	0	0
YFR047C	0.471417	0.00620999	888	44.3694	0.14115	0.0743	0.0304	0.0608	0.0642	0.0338	0.0845	0.0236	0.0574	0.0709	0.1047	0.0236	0.0507	0.027	0.0236	0.0304	0.0777	0.0507	0.0642	0.0169	0.027	0.3041	0.2399	0.2669	0.125	0.1249	0.2601	0.4019	0.2499	1	3	15	5	3	0	0	0	4.81974	0	0	26.6213	0.09	0.072	0	0	0	87.18	0.08	0.19	0.24	-0.14	41.02	5.64	28	55	8.6	32	0	2	0	0	0	3	0	72	0	0	0	0	32	0	0	0	0	0	0	0	0	3	40	0	-0.696439	0.128814	0.116363	0	0	0	0.329	0.22	0.451	0.05	0.09	2.55	0	0	0.383	0	0	0	0	0	0	0	0.027	0	1.04037	0	0	0	0	0	0	0	0	18	0	3.127	0	0	0	4.6905	4.6905	0	0	0	0	0	0
YFR048W	0.361395	0.101118	1989	39.266	0.5055	0.0422	0.006	0.0649	0.0679	0.0483	0.0407	0.0256	0.0603	0.0543	0.083	0.0211	0.0679	0.0573	0.0362	0.0754	0.1056	0.0543	0.0483	0.006	0.0332	0.279	0.2715	0.2142	0.1328	0.1553	0.3032	0.3424	0.2881	1	2	40	8	8	1	0	0	4.51542	0	0	27.797	0.009	0.009	0.511312	0	0	69.97	0.09	0.13	0.02	-0.69	58.19	7.31	53	49	8.9	31	0	19	0	0	0	11	4	66	0	0	0	0	29	0	0	4	0	0	0	0	0	11	37	0.424471	-0.929683	0.170695	0.260396	1	1	0.178	0.35	0.125	0.525	0.18	0.06	2.275	0	0	0.295	0	0	0.181	0	0	0	0	0.089	0	0.35965	0	0	0	0	0	0	0	0	42	0.467892	13.2626	0	2.79214	2.79214	7.67837	7.67837	1	0	1	0	0	0
YFR051C	0.548599	0.0234845	1641	45.4601	0.3286	0.0823	0.0018	0.064	0.0768	0.042	0.0439	0.0256	0.0713	0.0512	0.075	0.0219	0.0475	0.0439	0.0457	0.0457	0.117	0.053	0.0567	0.0037	0.0293	0.2779	0.2523	0.2559	0.1408	0.1225	0.2943	0.3822	0.2633	12	61	266	91	76	21	8	6	8.46725	0	0	31.7229	0.119	0.085	0.272395	1	0	78.24	0.08	0.2	0.25	-0.41	52.34	4.83	42	51	12.4	30	3	22	1	1	0	8	0	85	0	0	0	0	40	0	0	0	0	0	0	0	0	8	45	0.141026	-1.20187	0.0879121	0.0501718	1	0	0.212	0.368	0.179	0.453	0.2	0.05	2.21	0	0.009	0.33	0	0	0.048	0	0	0	0	0.075	0	0.893787	0	0	0	0	0	0	0	0	327	0.20671	18.6134	2.53819	0	0	6.7685	6.7685	1	1	1	1	0	0
YGL001C	-3.53053	4.30852e-06	1050	39.619	0.1643	0.0771	0.0143	0.08	0.0371	0.0457	0.0743	0.0286	0.0743	0.0743	0.0743	0.0229	0.0571	0.0543	0.0286	0.0314	0.0429	0.0514	0.0829	0.0171	0.0286	0.3229	0.2286	0.2114	0.1171	0.1343	0.2229	0.4229	0.2514	2	14	55	126	32	14	4	1	6.80785	0.603143	0.74455	30.6	0.203	0.125	0	0	0	85.79	0.09	0.2	0.16	-0.16	33.2	6.67	57	100	12.1	32	1	0	0	1	0	3	0	32	0	0	0	0	6	0	0	0	0	0	0	0	0	3	26	0	-0.65878	0.108883	0.0792748	0	0	0.023	0.355	0.195	0.45	0.08	0.06	2.37	0	0.009	0.447	0	0	0	0	0	0	0	0.029	0	-18.9436	0	0	0	0	0	0	0	0	69	0	0	1.32228	0	0	3.96683	3.96683	0	1	0	1	0	1
YGL004C	0.590281	0.00413345	1254	39.1547	0.2292	0.0526	0.0144	0.0718	0.067	0.0526	0.0742	0.0263	0.0742	0.0574	0.0766	0.012	0.0766	0.0263	0.0263	0.0383	0.0766	0.0694	0.0694	0.0072	0.0287	0.3086	0.2536	0.2081	0.1388	0.122	0.292	0.3733	0.2608	21	0	1	31	27	13	3	0	4.14885	1.09938	1.15415	26.9569	0.104	0.086	0	0	0	81.32	0.09	0.12	0.01	-0.34	25.15	4.85	53	0	5.6	32	0	1	0	0	0	0	2	25	0	0	0	0	13	0	0	2	0	0	0	0	0	0	12	0	-0.839558	0.0743405	0.0332643	0	0	0	0.106	0.432	0.462	0.25	0.04	1.84	0	0.002	0.422	0	0	0	0	0	0	0	0.024	0	1.40704	0	0	0	0	0	0	0	0	1	0	1.10717	0	2.21434	2.21434	0	0	0	0	0	0	0	0
YGL006W	-2.42062	0.00573214	3522	38.4725	0.1823	0.0647	0.0145	0.0622	0.0545	0.052	0.0562	0.0111	0.0681	0.0707	0.1014	0.0239	0.0622	0.0332	0.0366	0.046	0.0869	0.0528	0.0716	0.0094	0.0213	0.3237	0.2385	0.2445	0.1167	0.1278	0.2743	0.4124	0.2445	3	0	10	51	28	6	1	0	5.77487	0.982731	0.8171	27.4783	0.063	0.055	0.0434412	0	0	89.69	0.08	0.16	0.09	-0.15	35.75	7.42	275	135	6	41	4	5	0	0	0	3	5	23	0	0	0	0	6	0	0	5	0	0	0	0	0	3	17	0.103154	-0.771154	0.167093	0.18293	1	1	0.015	0.488	0.093	0.419	0.12	0.05	2.29	0	0.013	0.444	0	0	0.002	0	0	0	0	0.049	0	-5.42627	0	0	0	0	0	0	0	0	10	0.0732978	1.97102	1.57682	1.97102	1.97102	1.18261	1.18261	1	0	1	0	0	1
YGL008C	-2.90892	5.79121e-08	2757	42.4012	0.1373	0.0979	0.0098	0.0642	0.0588	0.0413	0.0827	0.0152	0.0696	0.0522	0.0936	0.0261	0.0283	0.0392	0.0294	0.0359	0.0642	0.062	0.0881	0.0163	0.0239	0.333	0.2144	0.2764	0.123	0.1033	0.2176	0.4568	0.2263	5	47	607	113	99	3	1	0	13.4087	0.570897	0.469732	36.9753	0.388	0.164	0.102285	0	0	96.28	0.08	0.73	0.78	0.12	33.73	4.72	237	492	8.9	13	31	76	0	1	0	14	5	38	0	0	0	0	22	0	0	5	0	0	0	0	0	14	16	0.0816993	-0.541345	0.198257	0.244878	1	1	0.093	0.516	0.129	0.355	0.05	0.08	2.54	0	0	0.501	0	0.003	0.084	0	0.001	0	0.016	0.038	0	-21.0525	0	0	0	1	0	0	0	0	654	0.0919922	38.2726	15.6112	2.51793	2.51793	7.05022	7.05022	1	1	2	1	0	1
YGL009C	0.535797	0.00244073	2340	40.4274	0.2988	0.0782	0.0141	0.0705	0.0705	0.0423	0.0808	0.0218	0.0705	0.0769	0.0744	0.0192	0.0372	0.0513	0.0333	0.0423	0.0603	0.0615	0.0615	0.0103	0.0218	0.2808	0.2295	0.2423	0.141	0.141	0.2282	0.3782	0.282	2	4	25	48	42	1	0	0	7.93272	0.875847	0.93645	33.1457	0.131	0.106	0.107692	0	0	79.28	0.07	0.34	0.4	-0.35	32.73	5.69	69	119	23.1	10	3	81	0	0	0	1	2	47	0	0	0	0	10	0	0	2	0	0	0	0	0	1	37	0.0641849	-0.825581	0.0346598	0.0230344	1	0	0.074	0.3	0.203	0.497	0.05	0.09	2.58	0	0.03	0.463	0	0	0.056	0	0	0	0	0.058	0	1.39976	0	0	0	0	0	0	0	0	29	0.0859386	48.0596	1.77999	1.18666	1.18666	0.593329	0.593329	1	0	1	0	0	0
YGL010W	0.518013	0.00854831	525	37.9048	0.0051	0.0343	0.0114	0.0286	0.0343	0.0914	0.0629	0.04	0.0686	0.0457	0.2	0.0286	0.0286	0.0343	0.0457	0.0514	0.0514	0.0343	0.0629	0.0057	0.0343	0.4629	0.1771	0.2971	0.0629	0.1371	0.2057	0.5258	0.2	0	0	0	1	0	0	0	0	2.7636	0.957807	0.742973	22.5359	0.034	0.032	0	0	0	120.57	0.13	0.12	0.07	0.52	47.47	9.88	52	173	8.9	96	0	0	0	0	0	3	0	40	0	0	0	0	33	0	0	0	0	0	0	0	0	3	7	0.00574713	0.314165	0.465517	0.790943	0	1	0.034	0.724	0.034	0.242	0.16	0.09	2.255	0	0	0.132	0	0	0	0	0	0.09	0	0.017	0	1.07131	0	0	0	0	0	0	0	0	0	0.00287356	0	0	0	0	7.93365	7.93365	0	0	0	0	0	0
YGL011C	0.677058	0.334586	759	40.448	0.1969	0.1107	0.0119	0.0553	0.0711	0.0395	0.0553	0.0158	0.0711	0.0711	0.0593	0.0237	0.0435	0.0395	0.0316	0.0435	0.0553	0.0711	0.0711	0.004	0.0514	0.2964	0.1937	0.2648	0.1264	0.1304	0.2648	0.4308	0.2568	30	55	206	84	80	53	42	33	6.68385	1.43051	1.32912	31.577	0.15	0.118	0	1	0	77.61	0.1	0.18	0.16	-0.25	38.29	6.14	17	103	10.6	45	5	10	0	1	0	0	0	30	0	0	0	0	6	0	0	0	0	0	0	0	0	0	24	0.0119048	-0.836279	0.0992063	0.0541702	0	0	0.032	0.381	0.238	0.381	0	0.11	2.59	0	0.004	0.258	0	0	0	0	0	0	0	0.052	0	0.321936	0	0	0	0	0	0	0	0	261	0.00595238	18.2923	9.14617	0	0	0	0	0	1	0	1	0	0
YGL013C	-2.796	0.000262783	3207	37.9794	0.1424	0.0393	0.0225	0.0533	0.0589	0.0617	0.0393	0.0225	0.0617	0.0664	0.0907	0.0206	0.0926	0.0374	0.0365	0.0402	0.1048	0.0543	0.0543	0.0075	0.0346	0.3106	0.2741	0.2095	0.1122	0.1291	0.3453	0.3704	0.2413	7	11	98	62	48	2	2	0	5.56983	1.2166	1.30485	27.5699	0.019	0.017	0.224509	0	0	75.21	0.1	0.14	0.03	-0.42	47.39	6.93	61	16	11.4	30	0	41	0	0	0	0	1	30	1	0	0	0	19	0	0	0	0	0	0	0	0	0	11	0.262172	-0.796236	0.121723	0.0814499	1	0	0.191	0.479	0.056	0.465	0.27	0.05	1.885	0	0.03	0.365	0	0.007	0.088	0	0	0.02	0	0.046	0	-10.0108	0	0	0	0	0	0	0	0	109	0.243341	17.7499	0	0.432925	0	0	0	1	0	1	0	0	1
YGL017W	1.11362	0.0294514	1512	41.9974	0.1137	0.0496	0.0298	0.0496	0.0833	0.0437	0.0655	0.0238	0.0635	0.0754	0.0833	0.0337	0.0496	0.0496	0.0238	0.0417	0.0575	0.0417	0.0556	0.0139	0.0635	0.3234	0.2222	0.25	0.1329	0.1409	0.2659	0.4068	0.2738	4	0	0	12	8	0	0	0	4.16791	0.915243	0.790713	25.2266	0.075	0.067	0	0	0	73.35	0.12	0.12	0.03	-0.37	43.43	6.25	35	65	4	33	0	2	0	0	0	4	4	23	0	0	0	0	10	0	0	4	0	0	0	0	0	4	13	0.00596421	-0.815661	0.0795229	0.0404402	0	0	0	0.398	0.161	0.441	0.17	0.08	2.18	0	0.008	0.447	0	0	0	0	0	0	0	0.044	0	1.70483	0	0	0	0	0	0	0	0	0	0.00298211	1.83649	0	3.67299	3.67299	3.67299	3.67299	0	0	0	0	0	0
YGL018C	-2.41009	0.00194819	555	41.982	0.3215	0.0595	0.0054	0.0703	0.0649	0.027	0.0216	0.027	0.0324	0.0919	0.1351	0.027	0.0378	0.0378	0.1027	0.0486	0.0486	0.0595	0.0324	0.0162	0.0486	0.2919	0.1459	0.2865	0.1352	0.1675	0.3026	0.3782	0.3027	1	1	22	17	14	5	0	0	3.84159	0.875192	1.21907	26.2618	1	0.137	0.124324	0	0	74.33	0.09	0.21	0.25	-0.82	49.72	8.39	34	112	14.2	33	0	0	0	1	0	0	1	26	0	0	0	0	11	0	0	1	0	0	0	0	0	0	15	0.0543478	-1.3987	0.0597826	0.0590935	0	0	0.168	0.69	0.022	0.288	0.23	0.07	2.17	0	0	0.185	0	0	0	0	0	0	0	0.054	0	-6.53224	0	0	0	0	0	0	0	0	23	0.0893361	0	0	2.5016	2.5016	0	0	0	1	0	1	0	1
YGL037C	0.719933	0.000590165	651	43.0108	0.2436	0.0415	0.0092	0.0968	0.0553	0.023	0.0369	0.0553	0.0737	0.0829	0.0645	0.023	0.0415	0.0461	0.0276	0.0323	0.0553	0.0691	0.0922	0.023	0.0461	0.3226	0.1797	0.1843	0.1521	0.1705	0.2488	0.387	0.3226	2	3	24	13	8	0	0	0	6.80374	2.20076	2.26849	29.7758	0.406	0.222	0	0	0	78.56	0.09	0.32	0.34	-0.51	26.99	6.23	55	116	17.1	89	1	6	0	0	0	2	0	72	0	0	0	0	43	0	0	0	0	0	0	0	0	2	29	0	-1.02705	0.0648148	0.0275528	0	0	0.181	0.398	0.171	0.431	0.17	0.07	2.325	0	0.032	0.278	0	0	0	0	0	0	0	0.065	0	2.32468	0	0	0	0	0	0	0	0	27	0	12.7962	2.1327	0	0	4.2654	4.2654	0	0	0	0	0	0
YGL039W	0.910556	4.09932e-06	1047	39.8281	0.1476	0.0774	0.0258	0.0602	0.063	0.0688	0.0602	0.0143	0.0544	0.0917	0.0831	0.0115	0.063	0.0315	0.0315	0.0172	0.0888	0.0573	0.0716	0.0086	0.0172	0.3037	0.2436	0.235	0.1232	0.1232	0.2836	0.3926	0.2464	2	0	6	152	8	0	0	0	3.6582	1.23958	1.11877	27.2518	0.09	0.072	0	0	0	79.18	0.09	0.2	0.15	-0.18	28.69	5.75	99	109	42.4	31	1	0	0	0	0	3	3	76	0	0	0	0	34	0	0	3	0	0	0	0	0	3	42	0.00574713	-0.901278	0.0689655	0.0324707	0	0	0	0.417	0.152	0.431	0.12	0.03	2.29	0	0.003	0.411	0	0	0	0	0	0	0	0.055	0	4.90543	0	0	0	0	0	0	0	0	6	0.00287356	0	1.32606	3.97819	3.97819	3.97819	3.97819	0	0	0	0	0	0
YGL040C	0.474842	0.46534	1029	43.3431	0.1251	0.0991	0.0262	0.07	0.0554	0.0408	0.0758	0.0262	0.0758	0.0437	0.0991	0.0175	0.0379	0.0583	0.0175	0.0612	0.0554	0.0379	0.0525	0.0058	0.0408	0.3149	0.2274	0.2711	0.1254	0.1311	0.2157	0.4314	0.2565	1	6	43	6	6	0	0	0	7.85398	0.495867	0.655149	31.381	0.147	0.113	0	0	0	90.29	0.09	0.2	0.21	-0.09	42.26	6.05	78	183	16.7	29	2	4	0	1	0	1	0	65	0	0	0	0	14	0	0	0	0	0	0	0	0	1	51	0	-0.803215	0.0584795	0.0566623	0	0	0.006	0.404	0.146	0.45	0.02	0.11	2.59	0	0.053	0.412	0	0	0	0	0	0	0	0.029	0	0.157757	0	0	0	0	0	0	0	0	49	0	5.39704	2.69852	0	0	1.34926	1.34926	0	1	0	1	0	0
YGL045W	-2.81934	1.64596e-05	1629	41.3751	0.3807	0.0331	0.011	0.0497	0.0626	0.0331	0.0479	0.011	0.0737	0.0847	0.07	0.0203	0.0608	0.0626	0.0405	0.0534	0.1087	0.0681	0.0718	0.0055	0.0295	0.2836	0.2799	0.186	0.1123	0.1491	0.3186	0.337	0.2614	5	14	99	24	16	4	1	0	2.99573	1.25145	1.12693	24.9751	0.053	0.047	0.244936	0	0	77.06	0.07	0.11	0.05	-0.53	51.14	9.66	50	201	8.9	46	4	19	0	0	0	8	1	24	0	0	0	0	7	0	0	1	0	0	0	0	0	8	17	0.258303	-1.02331	0.164207	0.109944	1	0	0.284	0.236	0.227	0.537	0.17	0.04	2.115	0	0.018	0.339	0	0	0.17	0	0	0	0	0.09	0	-13.4865	0	0	0	0	0	0	0	0	113	0.251619	16.1936	3.40918	0.852295	0.852295	6.81836	6.81836	1	0	1	0	0	1
YGL047W	0.417633	0.0367319	609	42.5287	0.0967	0.0394	0.0296	0.0493	0.064	0.0591	0.0739	0.0197	0.0788	0.0493	0.0985	0.0197	0.0296	0.0394	0.064	0.0443	0.0837	0.0443	0.0739	0.0049	0.0296	0.3448	0.2266	0.2217	0.1133	0.1133	0.2808	0.4039	0.2266	3	8	63	8	5	2	2	2	3.25109	1.18326	1.24566	26.097	0.097	0.079	0	1	0	91.66	0.09	0.12	0.09	-0.03	33.77	5.66	50	11	10.5	53	0	1	1	1	0	1	1	36	0	0	0	0	18	0	0	1	0	0	0	0	0	1	18	0.0544554	-0.956568	0.0594059	0.0550218	0	0	0.005	0.446	0.149	0.405	0.27	0.04	1.995	0	0.005	0.252	0	0	0	0	0	0.01	0	0.03	0	0.599285	0	0	0	0	0	0	0	0	71	0.0272277	2.27979	0	2.27979	2.27979	2.27979	2.27979	0	1	0	1	0	0
YGL048C	0.351198	0.191652	1218	40.4762	0.2609	0.064	0.0099	0.0493	0.0862	0.0246	0.0665	0.0197	0.0764	0.0887	0.0911	0.0345	0.0345	0.0394	0.032	0.0665	0.0591	0.0443	0.0911	0	0.0197	0.303	0.1995	0.2759	0.1355	0.1749	0.1995	0.4014	0.3104	50	42	179	155	132	56	41	32	7.07155	1.0562	1.05313	31.8698	0.175	0.117	0	1	0	93.85	0.04	0.22	0.28	-0.26	39.59	9.52	20	70	11.9	31	8	12	0	1	0	4	0	43	0	0	0	0	21	0	0	0	0	0	0	0	0	4	22	0.0493827	-1.05408	0.091358	0.0813257	0	0	0.017	0.469	0.141	0.39	0.01	0.11	2.68	0	0.022	0.323	0.012	0	0	0	0.01	0	0	0.054	0	0.25198	0	0	0	0	0	0	0	0	221	0.0246914	13.6787	9.11914	0	0	4.55957	4.55957	0	1	0	1	0	0
YGL049C	0.393237	0.00698724	2745	39.1985	0.6991	0.0525	0.0055	0.0568	0.0918	0.0295	0.0503	0.0208	0.0404	0.0973	0.0612	0.024	0.0831	0.0645	0.0437	0.0514	0.0787	0.0634	0.0448	0.0077	0.0317	0.2153	0.2765	0.2295	0.1486	0.1695	0.3061	0.2918	0.3181	16	9	25	131	106	28	7	4	5.47675	0.952929	1.06226	31.4759	0.088	0.076	0.655738	0	0	54.13	0.07	0.18	0.14	-1.08	49.92	7.74	161	158	11.7	23	0	75	1	0	0	7	3	51	0	0	0	0	33	0	0	3	0	0	0	0	0	7	18	0.479212	-1.37342	0.146608	0.126575	1	0	0.156	0.402	0.059	0.539	0.2	0.06	2.21	0	0	0.272	0	0.002	0.195	0	0	0	0	0.083	0	0.847699	0	0	0	0	0	0	0	0	34	0.567475	37.9341	0	1.51737	1.51737	3.54052	3.54052	1	0	1	0	0	0
YGL050W	-3.21978	1.02045e-06	822	39.5377	0.2193	0.0438	0.0182	0.0511	0.0876	0.0365	0.0657	0.0073	0.073	0.0912	0.0912	0.0182	0.0474	0.0365	0.0328	0.0547	0.0876	0.0547	0.0584	0.0073	0.0328	0.2993	0.2372	0.2409	0.1387	0.1532	0.2735	0.3612	0.2919	1	8	54	12	11	2	0	0	4.63033	0.853715	0.978335	28.6093	0.117	0.091	0.116788	0	0	82.16	0.08	0.12	0.04	-0.45	37.98	8.17	53	105	9.2	15	0	8	0	0	0	2	0	54	0	0	0	0	19	0	0	0	0	0	0	0	0	2	35	0.0512821	-1.22399	0.0879121	0.0678125	1	0	0.227	0.396	0.22	0.384	0.21	0.05	2.11	0	0.004	0.289	0	0	0.062	0	0	0	0	0.055	0	-19.2904	0	0	0	0	0	0	0	0	62	0.0840352	13.5123	0	0	0	3.37808	3.37808	1	0	1	0	0	1
YGL054C	0.605132	0.0106878	417	35.012	0.0037	0.0791	0.0144	0.036	0.0432	0.0935	0.0504	0.0288	0.0719	0.0504	0.1942	0.0288	0.0647	0.0216	0.0144	0.0216	0.0288	0.0288	0.0576	0.0144	0.0504	0.482	0.1655	0.3453	0.0792	0.1008	0.2015	0.5899	0.18	25	33	202	38	21	2	0	0	6.04037	0.632227	0.85519	24.6633	0.238	0.152	0	0	0	121.86	0.16	0.31	0.34	0.69	26.73	6.94	69	16	8.9	30	0	0	0	0	0	1	0	52	0	0	0	0	17	0	0	0	0	0	0	0	0	1	35	0	0.42243	0.456522	0.74645	0	1	0.007	0.79	0.022	0.188	0.04	0.11	2.635	0	0	0.225	0	0	0	0	0	0.29	0	0.014	0	1.19278	0	0	0	0	0	0	0	0	235	0	0	0	0	0	3.32947	3.32947	0	0	0	0	0	0
YGL057C	0.794636	0.000157136	864	37.5	0.1501	0.0417	0	0.0521	0.0417	0.0729	0.0347	0.0139	0.066	0.0799	0.1215	0.0174	0.0799	0.0521	0.0521	0.0417	0.0903	0.0451	0.059	0.0174	0.0174	0.3542	0.2569	0.2222	0.0938	0.1355	0.2848	0.4133	0.2293	1	18	56	7	6	0	0	0	4.16099	0.807476	1.12722	23.4311	0.098	0.076	0	0	0	89.7	0.11	0.11	-0.03	-0.25	41.95	10.16	41	165	3.8	33	0	0	0	0	0	7	3	58	0	0	0	0	41	0	0	3	0	0	0	0	0	7	17	0.355401	-0.361357	0.38676	0.56944	0	1	0.129	0.439	0.125	0.436	0	0.09	2.59	0	0.028	0.314	0	0	0	0	0	0.04	0	0.038	0	3.02258	0	0	0	0	0	0	0	0	74	0.1777	0	0	4.8208	4.8208	11.2485	11.2485	0	0	0	0	0	0
YGL058W	0.387602	0.00882542	519	41.6185	0.4119	0.0694	0.0058	0.1618	0.0694	0.0405	0.0231	0.0173	0.0347	0.052	0.0636	0.0462	0.052	0.0867	0.0173	0.0462	0.0578	0.0462	0.0578	0.0173	0.0289	0.2428	0.2197	0.2486	0.2312	0.1155	0.208	0.3584	0.3467	31	5	72	63	47	19	9	5	5.05712	1.20308	1.3215	27.5163	0.306	0.188	0.236994	1	0	57.06	0.09	0.23	0.14	-0.82	54.72	3.97	59	222	8.9	32	0	2	1	0	0	2	1	67	0	0	1	0	33	0	0	0	0	0	0	0	0	2	34	0	-1.60284	0.0406977	0.0150791	1	0	0.244	0.39	0.11	0.5	0.1	0.1	2.8	0	0.041	0.244	0	0	0.18	0	0	0	0	0.035	0	0.796237	0	0	0	0	0	0	0	0	77	0.118497	5.35025	0	2.67512	0	5.35025	5.35025	1	0	1	0	0	0
YGL059W	1.24806	0.00124513	1476	35.6369	0.1424	0.0325	0.0102	0.0407	0.0732	0.0427	0.0407	0.0346	0.0732	0.0772	0.1159	0.0285	0.0569	0.0447	0.0386	0.0407	0.0752	0.0549	0.0467	0.0041	0.0671	0.3496	0.2175	0.25	0.1139	0.1525	0.3029	0.4107	0.2664	93	2	1	14	6	1	0	0	1.94904	1.29063	1.16201	23.0625	0.069	0.057	0	0	0	85.16	0.11	0.15	0.05	-0.38	45.47	8.17	37	48	8.9	66	0	1	0	0	0	10	1	66	0	0	0	0	35	0	0	1	0	0	0	0	0	10	31	0.13442	-0.659437	0.14053	0.108965	0	0	0.037	0.505	0.136	0.359	0.11	0.08	2.29	0	0	0.387	0	0.01	0	0	0	0	0	0.051	0	3.62535	0	0	0	0	0	0	0	0	3	0.0672098	0.940643	0	0.940643	0.940643	9.40643	9.40643	0	0	0	0	0	0
YGL061C	-3.334	5.86997e-07	744	37.5	0.5176	0.0524	0.004	0.0484	0.0403	0.0161	0.0484	0.0242	0.0685	0.0847	0.0766	0.0202	0.1089	0.0524	0.0403	0.0605	0.1129	0.0645	0.0484	0.0081	0.0161	0.2339	0.3226	0.1895	0.0887	0.1694	0.3467	0.3064	0.2581	14	85	267	40	28	14	11	9	3.01032	1.42303	1.28256	27.5382	0.156	0.114	0.532258	1	0	73.71	0.04	0.13	0.01	-0.79	48.86	10.65	75	74	7	22	0	9	1	1	0	1	1	85	0	0	0	0	46	0	0	1	0	0	0	0	0	1	39	0.283401	-1.09946	0.214575	0.162615	1	0	0.676	0.449	0.024	0.527	0.14	0.05	2.18	0	0.053	0.178	0	0	0	0	0	0.02	0.032	0.105	0	-20.7754	0	0	0	0	0	0	0	0	352	0.407829	16.795	0	1.86611	1.86611	1.86611	1.86611	1	1	1	1	0	1
YGL063W	0.349262	0.0390441	1113	50.9434	0.1643	0.0728	0.0296	0.0404	0.0539	0.0404	0.0701	0.0296	0.0539	0.0431	0.1078	0.0243	0.0431	0.0566	0.0485	0.0755	0.0566	0.0458	0.0539	0.0135	0.0377	0.3073	0.2264	0.2588	0.0943	0.1482	0.2613	0.4043	0.2425	0	0	0	10	7	0	0	0	3.56933	0.832688	0.778221	23.4477	0.013	0.012	0	0	0	81.5	0.09	0.07	-0.04	-0.27	44.74	8.84	53	105	8.9	11	0	0	0	0	0	2	3	77	0	0	0	0	45	0	0	3	0	0	0	0	0	2	32	0	-0.797485	0.0648649	0.0338041	0	0	0	0.457	0.105	0.438	0.11	0.09	2.38	0	0.024	0.314	0.024	0	0	0	0	0.01	0	0.038	0	0.491917	0	0	0	0	0	0	0	0	0	0	0	0	3.74229	3.74229	2.49486	2.49486	0	0	0	0	0	0
YGL065C	1.02489	0.00016059	1512	36.045	0.05	0.0595	0.0119	0.0437	0.0734	0.0734	0.0437	0.0198	0.0853	0.0734	0.1052	0.0159	0.0496	0.0377	0.0377	0.0298	0.0635	0.0456	0.0655	0.0139	0.0496	0.3929	0.1944	0.254	0.1171	0.123	0.2579	0.4683	0.2401	1	16	111	11	3	0	0	0	5.16189	0.779898	0.892429	28.1078	0.113	0.09	0	0	0	93.01	0.14	0.17	0.09	-0.01	27.63	6.2	53	32	8.9	26	1	0	0	1	0	8	3	63	0	0	0	0	31	0	0	3	0	0	0	0	0	8	32	0.00596421	-0.356472	0.240557	0.326706	0	1	0.002	0.511	0.143	0.346	0.2	0.07	2.26	0	0	0.513	0	0	0	0	0	0	0	0.022	0	3.88873	0	0	0	0	0	0	0	0	127	0.00298211	0	0.918247	2.75474	2.75474	7.34598	7.34598	0	1	0	1	0	0
YGL066W	0.65692	8.05547e-05	1974	41.7933	0.7036	0.0517	0.0106	0.0623	0.0441	0.0182	0.0669	0.0274	0.0365	0.076	0.0578	0.0182	0.0942	0.0471	0.1109	0.0471	0.1079	0.0562	0.041	0.0015	0.0228	0.1778	0.3161	0.1717	0.1064	0.1505	0.4026	0.2477	0.2569	92	23	184	166	79	32	26	18	4.38501	1.39443	1.23112	29.047	0.09	0.072	0.895137	2	0	51.5	0.04	0.13	0.05	-1.19	46.78	9.35	173	230	4.8	41	1	38	0	0	0	6	3	63	0	0	1	0	31	0	0	2	0	0	0	0	0	6	32	0.429224	-1.38902	0.181126	0.125617	1	0	0.306	0.381	0.078	0.541	0.27	0.05	2.05	0	0	0.233	0	0.006	0.403	0.015	0	0	0	0.097	0	2.68937	0	0	0	0	0	0	0	0	207	0.66218	26.7268	0.703338	2.11001	1.40668	4.22003	4.22003	1	0	1	0	0	0
YGL071W	0.859636	5.67646e-05	2073	40.0868	0.5577	0.0405	0.0116	0.0637	0.0564	0.0405	0.0333	0.055	0.0492	0.068	0.0695	0.0101	0.0912	0.0666	0.055	0.0362	0.1143	0.0637	0.0507	0.0029	0.0203	0.233	0.3054	0.1766	0.1201	0.1592	0.3561	0.2837	0.2793	12	15	118	82	44	15	1	0	5.24996	0.828077	0.985767	24.6363	0.028	0.026	0.691751	0	0	62.11	0.06	0.13	0.02	-0.89	45.5	6.88	385	487	8.9	31	0	18	0	0	0	6	9	57	0	0	0	0	27	0	0	9	0	0	0	0	0	6	30	0.698551	-0.898027	0.262319	0.259312	1	0	0.151	0.306	0.109	0.585	0.12	0.09	2.46	0	0.009	0.261	0	0.012	0.159	0	0	0.02	0	0.059	0	3.64995	0	0	0	0	0	0	0	0	133	0.695151	12.0555	0	6.02774	6.02774	4.01849	4.01849	1	0	1	0	0	0
YGL073W	0.277941	0.435081	2502	39.6083	0.6948	0.0456	0	0.0779	0.0552	0.0372	0.0396	0.0264	0.0528	0.0504	0.0695	0.0168	0.1439	0.06	0.0372	0.0468	0.1115	0.0719	0.0312	0.0072	0.018	0.2158	0.3549	0.1871	0.1331	0.1236	0.3825	0.2783	0.2567	18	30	188	58	42	13	1	0	4.52679	1.45401	1.31312	28.0818	0.038	0.034	0.790168	0	0	59.18	0.06	0.12	-0.02	-1.02	45.29	5.06	53	105	10.4	41	0	59	0	1	0	8	8	78	0	0	0	0	34	0	0	8	0	0	0	0	0	8	44	0.692677	-1.17711	0.210084	0.184633	1	0	0.309	0.298	0.058	0.644	0.17	0.04	2.23	0	0	0.245	0	0.096	0.298	0	0	0.01	0	0.085	0	0.100456	0	0	0	0	0	0	0	0	218	0.741422	32.7398	0	4.43929	4.43929	4.43929	4.43929	1	1	1	1	0	0
YGL075C	0.508376	0.00367403	1164	38.4021	0.21785	0.049	0.0052	0.0593	0.0747	0.0619	0.0438	0.0129	0.0851	0.0773	0.0876	0.0052	0.0644	0.0335	0.0515	0.0619	0.0902	0.049	0.0464	0.0129	0.0258	0.3196	0.232	0.2165	0.134	0.1521	0.2861	0.3739	0.2861	46	0	0	56	16	9	2	0	2.89924	1.02957	1.14435	24.3687	0.041	0.037	0.123711	1	0	80.95	0.1	0.11	-0.01	-0.53	46.5	8.57	53	105	5.2	29	0	18	1	1	0	3	2	70	0	0	0	0	39	0	0	2	0	0	0	0	0	3	31	0.217054	-0.931351	0.22739	0.32274	1	1	0.16	0.556	0.057	0.387	0.13	0.04	2.13	0	0.062	0.302	0	0	0	0	0	0.09	0	0.062	0	1.23782	0	0	0	0	0	0	0	0	0	0.170383	21.4699	0	2.38555	2.38555	3.57832	3.57832	1	1	1	1	0	0
YGL077C	0.389017	0.00392034	1692	41.0757	0.0109	0.0816	0.0284	0.0301	0.0408	0.0762	0.0762	0.0248	0.0798	0.0426	0.0957	0.0266	0.0408	0.039	0.016	0.0213	0.1011	0.0496	0.0674	0.0266	0.0337	0.3794	0.2571	0.2447	0.0709	0.0887	0.2696	0.4876	0.1596	0	0	0	42	2	1	0	0	7.80675	0.871497	0.734489	23.6372	0.181	0.113	0.0212766	0	0	93.28	0.14	0.2	0.27	0.42	37.65	6.85	44	75	2	26	10	39	0	0	0	2	2	79	0	0	0	0	36	0	0	2	0	0	0	0	0	2	43	0.104796	-0.18552	0.26643	0.324344	1	1	0.133	0.519	0.112	0.369	0.11	0.08	2.27	0	0	0.556	0	0	0.034	0	0	0	0	0.037	0	0.936239	0	0	0	0	0	0	0	0	0	0.0630362	32.0019	8.20561	1.64112	1.64112	1.64112	1.64112	1	0	1	0	0	0
YGL078C	0.467524	0.0166814	1572	38.8041	0.3087	0.063	0.0057	0.0611	0.084	0.0324	0.0553	0.021	0.0515	0.1317	0.0935	0.0115	0.0382	0.042	0.0439	0.0382	0.0573	0.0592	0.0802	0.0038	0.0248	0.2863	0.1927	0.2519	0.1451	0.1909	0.2291	0.3607	0.336	13	11	53	148	124	72	51	0	6.83808	0.819002	1.15031	33.1377	0.09	0.072	0.139313	0	0	81.51	0.06	0.27	0.32	-0.6	26.87	9.73	77	169	8.4	7	0	2	0	0	0	7	3	74	0	0	0	0	34	0	0	3	0	0	0	0	0	7	40	0.105163	-1.41173	0.0516252	0.0396208	1	0	0.157	0.436	0.172	0.392	0.13	0.05	2.39	0	0.006	0.363	0	0.065	0	0.04	0	0	0	0.031	0	0.83115	0	0	0	0	0	0	0	0	64	0.122238	1.7664	0	2.6496	2.6496	6.1824	6.1824	1	0	1	0	0	0
YGL082W	0.436058	0.0895999	1146	39.1798	0.33035	0.0497	0.0079	0.0471	0.0707	0.0393	0.0628	0.0183	0.0497	0.055	0.089	0.0183	0.1021	0.0288	0.0759	0.0497	0.0707	0.0576	0.0576	0.0052	0.0419	0.2827	0.2644	0.2277	0.1178	0.123	0.3561	0.3507	0.2408	0	0	0	13	5	1	0	0	5.06672	1.08653	1.17964	28.1674	0.09	0.072	0.319372	0	0	71.72	0.09	0.14	0.06	-0.7	36.16	6.19	79	156	10.7	42	3	9	0	0	0	3	1	74	0	0	0	0	38	0	0	1	0	0	0	0	0	3	36	0.199475	-1.30041	0.0734908	0.0603404	1	0	0.315	0.362	0.186	0.452	0.24	0.04	2.02	0	0	0.294	0	0.016	0.178	0	0	0	0	0.037	0	0.456855	0	0	0	0	0	0	0	0	0	0.259423	10.9036	3.63453	1.21151	1.21151	3.63453	3.63453	1	0	1	0	0	0
YGL083W	0.557528	0.0238836	2415	37.1014	0.1092	0.0323	0.0099	0.0497	0.0571	0.0571	0.0323	0.0161	0.0671	0.0857	0.1143	0.0186	0.0571	0.0621	0.0373	0.0261	0.1106	0.0696	0.0571	0.0075	0.0311	0.3342	0.2621	0.2224	0.1068	0.1279	0.3156	0.3851	0.2347	6	3	3	7	6	1	0	0	5.36303	0.747816	0.889269	27.8377	0.056	0.05	0.2	0	0	87.36	0.1	0.16	0.07	-0.25	46.41	8.33	108	103	8.4	22	0	23	0	0	0	14	5	63	0	0	0	0	33	0	0	5	0	0	0	0	0	14	30	0.222637	-0.72894	0.0995025	0.0896437	1	0	0.124	0.423	0.146	0.431	0.18	0.03	2.13	0	0.01	0.34	0	0	0.031	0	0	0.01	0	0.068	0	0.904255	0	0	0	0	0	0	0	0	6	0.211318	13.2228	0	2.87451	2.87451	8.04863	8.04863	1	0	1	0	0	0
YGL087C	1.0557	0.0133839	414	41.0628	0.4274	0.029	0.0217	0.058	0.0797	0.0362	0.0652	0.0217	0.0435	0.0797	0.0942	0.029	0.058	0.087	0.0145	0.0507	0.0652	0.087	0.029	0.0145	0.029	0.2464	0.2754	0.2319	0.1377	0.1521	0.2754	0.3044	0.2898	9	6	36	37	24	11	6	3	4.27849	1.19882	1.35038	28.6682	0.413	0.199	0.137681	1	1	63.17	0.08	0.22	0.26	-0.74	36.49	6.78	48	83	10.5	55	1	5	1	0	0	1	0	61	0	0	0	0	31	0	0	0	0	0	0	0	0	1	30	0	-0.988742	0.0948905	0.0532095	0	0	0.175	0.263	0.19	0.547	0.01	0.12	2.66	0	0	0.175	0	0	0	0	0	0	0	0.073	0	1.97777	0	0	0	0	0	0	0	0	42	0.0688406	16.768	3.3536	0	0	3.3536	3.3536	0	0	0	0	0	0
YGL089C	0.547917	0.217962	363	46.832	0.1881	0.157	0	0.0579	0.0579	0.0579	0.0496	0.0248	0.0661	0.0413	0.0909	0.0248	0.0413	0.0496	0.0413	0.0248	0.0496	0.0661	0.0331	0.0331	0.0248	0.3058	0.1901	0.3306	0.1158	0.0909	0.2231	0.4877	0.2067	1	0	0	26	10	1	1	0	1.20126	1.02761	-0.0460201	24.4964	0.375	0.184	0	0	0	82.06	0.12	0.28	0.38	-0.02	41.54	4.58	53	105	8.9	32	0	0	0	0	0	2	0	59	0	0	0	0	27	0	0	0	0	0	0	0	0	2	32	0.175	-0.185874	0.441667	0.715487	0	0	0.067	0.417	0.142	0.441	0.29	0.06	1.925	1	0	0.225	0	0	0	0	0	0	0.058	0.058	0	0.362512	0	0	0	0	0	0	0	0	0	0.0875	0	0	0	0	7.64953	7.64953	0	0	0	0	0	0
YGL090W	0.354058	0.108837	1266	37.5197	0.3667	0.0308	0.0142	0.0924	0.1114	0.0284	0.0427	0.0118	0.0735	0.09	0.0877	0.0261	0.0474	0.0166	0.0379	0.0592	0.1043	0.0498	0.0498	0.0071	0.0166	0.263	0.2109	0.2559	0.2038	0.161	0.2702	0.32	0.3648	11	14	22	27	22	2	2	2	3.07304	0.59555	0.729677	24.6514	0.09	0.072	0.319905	1	0	76.64	0.05	0.13	0	-0.77	49.31	4.59	34	190	8.9	17	0	16	1	0	0	1	6	64	0	0	0	0	32	0	0	6	0	0	0	0	0	1	32	0.339667	-1.40027	0.144893	0.140838	1	0	0.29	0.39	0.135	0.475	0.11	0.03	2.13	0	0.012	0.292	0	0	0.185	0	0	0	0	0.083	0	0.341036	0	0	0	0	0	0	0	0	36	0.329786	17.5468	0	6.58004	6.58004	1.09667	1.09667	1	0	1	0	0	0
YGL091C	0.824011	0.00163182	987	42.7558	0.2292	0.0608	0.0334	0.0851	0.0729	0.0213	0.0912	0.0182	0.0669	0.0669	0.1003	0.0304	0.0395	0.0669	0.0152	0.0152	0.076	0.0395	0.0669	0.0122	0.0182	0.2857	0.2736	0.2644	0.158	0.1003	0.2218	0.377	0.2583	3	0	40	14	11	4	1	1	4.46811	1.22721	0.997772	27.5701	0.136	0.102	0.109422	0	0	90.89	0.05	0.12	0.03	-0.13	39.53	4.24	52	136	6.3	39	0	1	1	1	0	2	0	64	0	0	0	0	32	0	0	0	0	0	0	0	0	2	32	0.0457317	-0.861419	0.0731707	0.0474506	0	0	0.159	0.323	0.183	0.494	0.02	0.09	2.59	0	0.006	0.393	0	0	0.11	0	0	0	0	0.03	0	2.29679	0	0	0	0	0	0	0	0	40	0.0775771	1.40668	0	0	0	2.81335	2.81335	0	1	0	1	0	0
YGL092W	-3.40476	4.41086e-05	3954	38.1133	0.2849	0.0546	0.0106	0.0539	0.0637	0.0516	0.0637	0.0091	0.0516	0.069	0.1017	0.0144	0.0766	0.044	0.0402	0.0357	0.1168	0.0645	0.0425	0.0083	0.0266	0.2822	0.3012	0.2344	0.1176	0.1138	0.3353	0.3513	0.2314	25	8	130	62	52	35	23	16	7.11185	0.574841	0.843331	30.9089	0.056	0.049	0.304249	1	0	75.77	0.09	0.13	0.04	-0.46	39.17	5.42	75	22	9	19	4	88	0	1	0	14	9	59	0	0	0	0	27	0	0	9	0	0	0	0	0	14	32	0.389522	-0.781296	0.1959	0.184811	1	0	0.319	0.388	0.08	0.532	0.35	0.03	1.8	0	0.003	0.415	0	0.003	0.09	0	0	0	0	0.055	1	-14.8294	0	0	0	0	0	0	0	0	138	0.346885	30.8999	1.40454	3.16022	3.16022	4.9159	4.9159	1	1	1	1	0	1
YGL093W	0.273917	0.421281	2754	38.9252	0.422	0.0381	0.0011	0.0784	0.0937	0.0436	0.0327	0.0174	0.0632	0.0839	0.0839	0.0294	0.0643	0.0425	0.0381	0.0501	0.1002	0.0654	0.0501	0.0044	0.0185	0.2636	0.2397	0.2451	0.1721	0.1514	0.2876	0.3312	0.3235	53	51	240	58	30	11	6	2	4.00615	1.78739	1.49755	26.5634	0.031	0.028	0.48366	0	0	71.85	0.07	0.12	-0.04	-0.74	44.94	4.87	25	40	5.9	40	0	46	1	1	0	10	9	51	0	0	0	0	29	0	0	9	0	0	0	0	0	10	22	0.51036	-1.07797	0.203926	0.177653	1	0	0.311	0.389	0.106	0.505	0.29	0.02	1.76	0	0	0.268	0	0	0.305	0	0	0	0	0.084	0	0.102836	1	0	0	0	0	0	0	0	291	0.49701	23.1902	0	4.53722	4.53722	5.04136	5.04136	1	1	2	1	1	0
YGL094C	-3.43639	0.000340963	3348	37.5149	0.1881	0.0358	0.0188	0.06	0.0591	0.0439	0.0529	0.0224	0.0681	0.0618	0.103	0.0188	0.0717	0.043	0.0269	0.0484	0.0896	0.0672	0.0502	0.0081	0.0493	0.3226	0.2572	0.2168	0.1191	0.1326	0.3235	0.3772	0.2517	3	0	33	12	9	3	2	1	5.86523	0.847756	0.902009	27.3537	0.09	0.072	0	1	0	81.27	0.1	0.14	0.04	-0.39	38.52	6.67	150	147	10.8	26	0	10	0	0	0	9	1	94	0	0	0	0	56	0	0	1	0	0	0	0	0	9	38	0.0493274	-0.726521	0.104933	0.0783259	0	0	0.004	0.329	0.185	0.486	0.18	0.07	2.23	0	0.003	0.399	0	0	0	0	0	0	0	0.042	0	-11.915	0	0	0	0	0	0	0	0	33	0.0246637	4.14692	0	0.414692	0.414692	3.73223	3.73223	0	0	0	0	0	1
YGL095C	0.477072	9.32982e-05	1734	35.2941	0.1914	0.0329	0.0087	0.0675	0.0779	0.0484	0.0294	0.019	0.0761	0.0779	0.109	0.019	0.064	0.0277	0.0519	0.0536	0.0813	0.0536	0.0623	0.0052	0.0329	0.3339	0.2024	0.2388	0.1454	0.1505	0.2924	0.3858	0.2959	8	4	110	50	43	29	10	3	4.07363	0.853345	0.853294	27.9147	0.059	0.049	0	0	0	87.93	0.09	0.15	0.01	-0.46	40.34	6.18	48	70	7.3	46	8	0	0	0	0	3	3	145	0	0	0	0	120	0	0	3	0	0	0	0	0	3	25	0.0415945	-1.04082	0.0381282	0.0237308	0	0	0.031	0.541	0.09	0.369	0.1	0.07	2.29	0	0	0.369	0	0	0	0	0	0	0	0.04	0	1.92266	0	0	0	0	0	0	0	0	114	0.0207972	0	6.40549	2.40206	2.40206	2.40206	2.40206	0	0	0	0	0	0
YGL098W	0.720396	0.00027087	738	37.9404	0.391	0.0528	0	0.0772	0.0732	0.0447	0.0488	0.0122	0.0528	0.0732	0.1098	0.0244	0.0285	0.0122	0.0854	0.0488	0.0935	0.0528	0.0569	0	0.0488	0.313	0.1829	0.2602	0.1504	0.1342	0.309	0.3902	0.2846	8	37	195	54	52	29	20	4	3.60291	1.13672	1.33743	25.8536	0.09	0.072	0.182927	1	0	80.43	0.09	0.14	0.04	-0.52	51.5	4.92	555	1423	5.9	16	2	2	1	1	0	3	0	94	0	0	0	0	57	0	0	0	0	0	0	0	0	3	37	0.130612	-0.769004	0.306122	0.628964	0	1	0.335	0.641	0.02	0.339	0.13	0.07	2.22	0	0	0.237	0	0	0.061	0	0.053	0	0	0.065	0	2.56982	0	0	0	0	0	0	0	0	232	0.15677	3.76257	3.76257	0	0	5.64386	5.64386	0	1	0	1	0	0
YGL099W	0.444146	0.153091	1923	38.8976	0.3807	0.078	0.0062	0.0671	0.0764	0.0374	0.0546	0.0172	0.0437	0.0967	0.0952	0.0156	0.0608	0.0515	0.0421	0.0593	0.0577	0.0406	0.0546	0.0109	0.0328	0.2746	0.2246	0.2652	0.1435	0.1732	0.2402	0.3682	0.3167	61	6	29	170	121	65	55	0	5.83626	0.79108	0.999008	31.2351	0.134	0.11	0.234009	0	0	72.72	0.08	0.2	0.17	-0.72	36.7	9.2	40	43	10.2	9	0	16	0	1	0	6	2	92	0	0	0	0	67	0	0	2	0	0	0	0	0	6	25	0.129688	-1.2713	0.065625	0.0362373	1	0	0.1	0.423	0.128	0.449	0.12	0.06	2.44	0	0.013	0.344	0.033	0.009	0	0.013	0	0	0	0.059	0	0.362001	0	0	0	0	0	0	0	0	35	0.181848	11.5519	0	1.44398	1.44398	4.33195	4.33195	1	1	1	1	0	0
YGL101W	0.427503	0.118545	648	37.037	0.1807	0.0417	0.0278	0.0833	0.088	0.0324	0.0324	0.0231	0.0833	0.088	0.0926	0.0278	0.0417	0.037	0.0417	0.0556	0.0463	0.0556	0.0417	0.0185	0.037	0.3056	0.1574	0.25	0.1713	0.1667	0.2501	0.375	0.338	1	0	8	5	4	0	0	0	5.44611	0.517222	0.896278	27.5165	0.134	0.109	0	0	0	79.07	0.09	0.18	0.13	-0.58	32.76	5.43	103	252	7.8	17	1	0	0	0	0	1	1	59	0	0	0	0	37	0	0	1	0	0	0	0	0	1	22	0.00465116	-1.05234	0.0883721	0.0837047	0	0	0.088	0.637	0.037	0.326	0.09	0.09	2.43	0	0.009	0.242	0	0	0	0	0	0.01	0	0.033	0	0.395918	0	0	0	0	0	0	0	0	8	0.00232558	0	2.14258	2.14258	2.14258	2.14258	2.14258	0	0	0	0	0	0
YGL103W	-1.80168	0.00278455	450	44.4444	0.26975	0.08	0	0.0333	0.0333	0.0333	0.12	0.0667	0.06	0.12	0.06	0.0267	0.02	0.0533	0.0267	0.08	0.0333	0.0333	0.0667	0.0133	0.0333	0.2667	0.2267	0.2	0.0666	0.2667	0.1466	0.3733	0.3333	1	52	165	460	342	265	175	42	6.71214	1.09109	1.32355	35.6048	0.525	0.271	0.3	1	1	69.71	0.08	0.7	0.79	-0.61	20.88	11.29	18	86	10.1	17	9	12	1	1	0	2	0	64	0	0	0	0	33	0	1	0	0	0	0	0	0	2	30	0	-1.13705	0.228188	0.123305	1	0	0.275	0.349	0.067	0.584	0.07	0.12	2.59	0	0	0.161	0.013	0.087	0	0	0.591	0	0.074	0.121	0	-4.60373	0	0	0	0	0	0	0	0	217	0.15	37.0237	27.7678	0	0	6.17062	6.17062	1	1	1	1	0	1
YGL107C	0.970728	0.00014901	1941	38.3308	0.1476	0.0464	0.0077	0.0572	0.0634	0.051	0.0371	0.0201	0.0726	0.0742	0.102	0.0185	0.0711	0.0355	0.0325	0.0495	0.0927	0.0556	0.051	0.0124	0.0479	0.3369	0.2365	0.2303	0.1206	0.1438	0.3075	0.4018	0.2644	7	48	155	23	7	0	0	0	6.00763	0.852069	1.02012	28.2921	0.009	0.009	0.0710974	0	0	82.43	0.11	0.14	0.08	-0.41	38.86	8.16	60	68	8.9	39	0	0	0	0	0	11	6	48	0	0	0	0	22	0	0	6	0	0	0	0	0	11	26	0.188854	-0.920343	0.0743034	0.0470567	0	0	0.098	0.559	0.079	0.362	0.13	0.07	2.18	0	0.02	0.407	0	0	0	0	0	0	0	0.042	0	3.71477	0	0	0	0	0	0	0	0	203	0.129976	0	0	4.29178	4.29178	7.86825	7.86825	0	0	0	0	0	0
YGL112C	-3.07124	9.42423e-05	1551	37.9755	0.1969	0.0561	0.0039	0.0658	0.0658	0.0406	0.0445	0.0193	0.0619	0.0658	0.1277	0.0097	0.0484	0.0426	0.0484	0.0368	0.0754	0.0754	0.0735	0.0058	0.0309	0.3404	0.2108	0.2592	0.1316	0.1219	0.2824	0.4062	0.2535	96	20	118	226	125	64	30	28	6.06016	0.904089	0.958312	28.6594	0.105	0.084	0.0425532	3	0	97.15	0.08	0.15	0.08	-0.21	36.64	5.08	27	117	8.7	22	0	3	1	1	0	2	1	47	0	0	0	0	23	0	0	1	0	0	0	0	0	2	24	0.118217	-0.844774	0.168605	0.143455	0	0	0.081	0.543	0.089	0.368	0.13	0.06	2.205	0	0.037	0.403	0	0	0	0	0	0	0	0.041	0	-12.364	0	0	0	0	0	0	0	0	138	0.0803851	2.68547	0	0.895158	0.895158	1.79032	1.79032	0	1	0	1	0	1
YGL114W	0.671895	0.00528408	2178	42.2865	0.0233	0.0675	0.0152	0.0386	0.0399	0.0537	0.0744	0.0096	0.0964	0.0303	0.1074	0.0234	0.0399	0.0482	0.0372	0.0441	0.0923	0.0441	0.084	0.0207	0.0317	0.3939	0.2548	0.2383	0.0785	0.084	0.2604	0.4848	0.1625	0	0	0	11	3	0	0	0	6.41566	0.915154	0.69857	23.264	0.09	0.072	0.0123967	0	0	107.91	0.11	0.1	0.02	0.39	44.9	6.62	73	47	8.9	32	0	12	0	0	0	5	3	39	0	0	0	0	17	0	0	3	0	0	0	0	0	5	22	0.0786207	-0.0361123	0.321379	0.415568	0	1	0.039	0.548	0.097	0.355	0.13	0.07	2.29	0	0.029	0.564	0	0	0	0	0	0	0.003	0.028	0	1.52993	0	0	0	0	0	0	0	0	0	0.0455087	7.64953	0	1.91238	1.91238	3.1873	3.1873	0	0	0	0	0	0
YGL119W	0.369603	0.0359728	1506	38.1142	0.2275	0.0697	0.012	0.0458	0.0717	0.0438	0.0518	0.0159	0.0538	0.0916	0.1096	0.0339	0.0438	0.0359	0.0299	0.0598	0.0876	0.0538	0.0498	0.008	0.0299	0.2948	0.2191	0.2849	0.1175	0.1673	0.257	0.3985	0.2848	28	18	65	33	31	2	0	0	4.52754	0.768871	0.944792	27.7984	0.044	0.038	0.0577689	0	0	80.8	0.08	0.13	0.03	-0.37	35.92	9.86	57	63	9.6	46	0	3	0	0	0	5	2	89	0	0	0	0	47	0	0	2	0	0	0	0	0	5	42	0.145709	-0.894946	0.133733	0.106964	1	0	0.06	0.523	0.076	0.401	0.09	0.08	2.36	0	0.01	0.365	0	0	0	0	0	0	0	0.056	0	0.533717	0	0	0	0	0	0	0	0	83	0.101739	2.76572	0	1.84381	1.84381	4.60953	4.60953	1	0	1	0	0	0
YGL120C	-3.60303	1.44192e-05	2304	41.0156	0.2436	0.0651	0.0091	0.0599	0.0859	0.0391	0.0495	0.0286	0.0599	0.0664	0.1003	0.0234	0.0365	0.0547	0.043	0.0625	0.0625	0.0495	0.0599	0.0039	0.0391	0.3021	0.2031	0.2747	0.1458	0.1575	0.2397	0.3907	0.3033	128	7	105	295	205	142	55	14	7.51123	0.784653	0.957533	32.0865	0.106	0.089	0.140625	1	0	81.17	0.08	0.21	0.23	-0.47	44.6	6.38	54	84	9.2	8	0	19	1	1	0	17	0	82	0	0	0	0	32	0	0	0	0	0	0	0	0	17	50	0.0130378	-0.940215	0.0365059	0.020966	1	0	0.111	0.399	0.151	0.45	0.03	0.11	2.66	0	0.038	0.403	0	0.017	0.037	0	0	0	0	0.038	0	-17.4425	0	0	0	0	0	0	0	0	112	0.0768314	11.4494	0	0	0	10.2442	10.2442	1	1	1	1	0	1
YGL121C	0.462191	0.0215546	381	41.9948	0.2094	0.0472	0	0.0709	0.1102	0.0394	0.0157	0.0236	0.0236	0.0236	0.1496	0.0315	0.0315	0.0315	0.0315	0.0787	0.063	0.0945	0.063	0.0157	0.0472	0.3386	0.1417	0.3386	0.1811	0.1259	0.2677	0.4172	0.307	1	0	28	9	6	1	1	0	-0.33033	0.62941	0.251869	23.5542	0.287	0.172	0	0	0	83.39	0.1	0.15	0.16	-0.43	66.04	4.4	108	147	8.9	107	0	1	0	0	0	2	0	72	0	0	0	0	37	0	0	0	0	0	0	0	0	2	35	0.111111	-1.03672	0.198413	0.152063	0	0	0.23	0.5	0.103	0.397	0.02	0.09	2.365	0	0	0.111	0	0	0	0.071	0	0.02	0.175	0.04	0	0.770222	0	0	0	0	0	0	0	0	28	0.0555556	3.64407	0	0	0	7.28813	7.28813	0	0	0	0	0	0
YGL124C	0.327599	0.18622	1935	37.0543	0.1476	0.0357	0.0202	0.0527	0.0605	0.0574	0.0372	0.0217	0.0558	0.0713	0.1271	0.0217	0.0713	0.0388	0.0434	0.0403	0.1116	0.0512	0.0434	0.0062	0.031	0.3209	0.2589	0.245	0.1132	0.1333	0.3287	0.3783	0.2465	12	12	109	28	18	4	1	1	3.69765	0.897312	1.03734	24.5308	0.031	0.028	0.105426	1	0	84.05	0.09	0.11	-0.03	-0.34	36	7.32	67	157	10.7	34	0	31	1	0	0	16	5	64	0	0	0	0	31	0	0	5	0	0	0	0	0	16	33	0.290373	-0.838559	0.130435	0.100132	1	0	0.144	0.348	0.185	0.467	0.17	0.05	2.095	0	0	0.368	0	0	0.009	0	0	0	0	0.07	0	0.239139	0	0	0	0	0	0	0	0	121	0.1979	22.2429	0	3.58757	3.58757	11.4802	11.4802	1	0	1	0	0	0
YGL126W	0.425646	0.0125663	1143	55.2931	0.0235	0.1024	0.0262	0.0341	0.0131	0.0394	0.0866	0.0499	0.0446	0.021	0.1207	0.0236	0.0236	0.0315	0.0446	0.0735	0.0341	0.0735	0.0814	0.0446	0.0289	0.3596	0.1759	0.2598	0.0472	0.1444	0.2309	0.4856	0.1916	3	11	78	76	7	0	0	0	6.00947	0.79209	0.794112	23.8146	0.102	0.08	0	0	0	92.36	0.11	0.07	0.05	0.19	40.72	10.14	50	242	8.9	17	0	0	0	0	0	1	0	70	0	0	0	0	43	0	0	0	0	0	0	0	0	1	27	0.00789474	-0.167549	0.315789	0.349778	0	1	0	0.655	0.053	0.292	0.21	0.09	2.09	0	0.024	0.434	0	0	0	0	0	0.09	0	0.026	0	0.809065	0	0	0	0	0	0	0	0	89	0.00394737	0	0	0	0	1.21469	1.21469	0	0	0	0	0	0
YGL130W	0.416155	0.0910826	1380	40.0725	0.2453	0.037	0.0174	0.0739	0.0717	0.0457	0.05	0.0174	0.0348	0.0761	0.1087	0.0283	0.05	0.0674	0.0457	0.05	0.0652	0.0457	0.0652	0.0152	0.0326	0.3022	0.2326	0.2457	0.1456	0.1435	0.2566	0.3675	0.2891	20	44	319	52	48	29	3	1	5.27541	0.933495	1.05719	29.4102	0.09	0.072	0.11087	1	0	73.85	0.09	0.14	0.01	-0.56	40.47	5.56	33	141	10.7	41	1	7	1	1	0	4	1	53	0	0	0	0	21	0	0	1	0	0	0	0	0	4	32	0.100218	-1.05206	0.0784314	0.0642556	1	0	0.126	0.309	0.17	0.521	0.15	0.07	2.27	0	0.02	0.344	0	0	0.085	0	0	0	0	0.072	0	0.433036	0	0	0	0	0	0	0	0	363	0.105544	7.04255	1.00608	1.00608	1.00608	4.02432	4.02432	1	1	1	1	0	0
YGL139W	0.818084	0.00660024	2409	38.6467	0.016	0.0735	0.0125	0.0498	0.0349	0.071	0.0511	0.0149	0.0722	0.0436	0.0984	0.0299	0.061	0.0336	0.0361	0.0411	0.0872	0.0585	0.0672	0.0187	0.0436	0.3711	0.2329	0.2366	0.0847	0.0996	0.2989	0.4745	0.1843	0	0	0	5	4	0	0	0	5.48417	0.467561	0.515622	28.7467	0.15	0.098	0.227895	0	0	88.34	0.13	0.14	0.07	0.1	38.64	7.51	85	325	5.1	21	7	52	0	0	0	2	1	44	0	0	0	0	27	0	0	1	0	0	0	0	0	2	17	0.238155	-0.20125	0.322943	0.404618	1	1	0.217	0.525	0.084	0.391	0.08	0.07	2.37	1	0	0.478	0	0	0.135	0	0	0	0	0.051	0	1.78378	0	0	0	0	0	0	0	0	0	0.233025	29.9694	4.03434	0.576334	0.576334	1.15267	1.15267	1	0	1	0	0	0
YGL142C	0.393638	0.128969	1851	37.3312	0.0057	0.047	0.0065	0.0421	0.0519	0.1053	0.0357	0.0276	0.0713	0.0567	0.1442	0.0162	0.0243	0.0535	0.0211	0.0438	0.0843	0.0454	0.0454	0.0243	0.0519	0.4425	0.1977	0.2593	0.094	0.1281	0.2335	0.5056	0.2221	1	26	181	2	2	1	0	0	5.92721	1.06764	0.881482	23.9269	0.09	0.072	0	0	0	94.81	0.18	0.11	-0.03	0.2	45.6	8.63	47	110	8.9	44	0	0	0	1	0	7	9	37	0	0	0	0	18	0	0	9	0	0	0	0	0	7	19	0.00487013	-0.128303	0.295455	0.36625	0	1	0.011	0.597	0.075	0.328	0.19	0.11	2.18	0	0	0.534	0	0	0	0	0	0.08	0	0.011	0	0.350147	0	0	0	0	0	0	0	0	207	0.00243506	0	0	6.75068	6.75068	5.25053	5.25053	0	1	0	1	0	0
YGL143C	-2.07909	8.08047e-06	1242	41.4654	0.3807	0.0628	0.0048	0.0483	0.0894	0.0314	0.0531	0.0242	0.0604	0.0821	0.099	0.0169	0.0362	0.0411	0.0362	0.0676	0.0918	0.0628	0.0507	0.0048	0.0338	0.2802	0.2222	0.2681	0.1377	0.1739	0.2656	0.3598	0.3116	1	12	66	134	32	10	0	0	4.36338	0.881347	1.00462	25.4231	0.07	0.057	0.2657	0	0	79.13	0.07	0.14	0.09	-0.59	41.76	9.22	17	79	13.8	25	0	0	0	0	0	3	2	56	0	0	0	0	25	0	0	2	0	0	0	0	0	3	31	0.123487	-1.08585	0.121065	0.121	1	0	0.017	0.419	0.145	0.436	0.15	0.05	2.29	0	0.027	0.322	0	0	0.007	0	0	0	0	0.077	0	-10.5879	0	0	0	0	0	0	0	0	78	0.194594	0	0	2.23573	2.23573	3.3536	3.3536	1	0	1	0	0	1
YGL155W	0.559444	0.00431139	1131	39.5225	0.0749	0.0504	0.0451	0.0716	0.0504	0.0584	0.061	0.0345	0.0504	0.0584	0.1114	0.0239	0.0451	0.0186	0.0318	0.0424	0.0928	0.0584	0.0398	0.0106	0.0424	0.313	0.2175	0.2361	0.122	0.1353	0.3156	0.3873	0.2573	15	26	127	15	5	1	1	1	5.53262	0.859387	1.08653	23.3742	0.069	0.061	0	1	0	76.34	0.11	0.11	-0.07	-0.23	36.22	6.31	126	198	10	13	0	0	1	1	0	6	1	63	0	0	0	0	41	0	0	1	1	0	0	0	1	5	22	0.0159574	-0.799346	0.0930851	0.0474	0	0	0.027	0.529	0.072	0.399	0.17	0.08	2.19	0	0.016	0.418	0	0	0	0	0	0.01	0	0.04	0	1.3233	0	0	0	0	0	0	0	0	153	0.00797872	0	0	1.22758	1.22758	7.36546	6.13788	0	1	0	1	0	0
YGL158W	0.577378	0.000174665	1539	40.2209	0.1942	0.0546	0.0234	0.0721	0.0721	0.0546	0.0565	0.0234	0.0624	0.0721	0.0799	0.0156	0.0663	0.0312	0.0253	0.039	0.0975	0.0487	0.0507	0.0117	0.0409	0.3002	0.2515	0.2222	0.1442	0.1345	0.3021	0.3704	0.2787	142	7	23	40	27	3	0	0	0.033688	1.21915	0.461244	24.4775	0.038	0.034	0.00974659	0	0	71.91	0.11	0.15	0.04	-0.47	46.65	5.11	53	105	8.9	6	0	5	0	0	1	9	3	89	0	0	0	0	26	1	0	3	0	1	0	0	0	9	63	0.429688	-0.777725	0.203125	0.161347	0	0	0.139	0.434	0.086	0.48	0.04	0.09	2.58	0	0.041	0.424	0	0	0.006	0	0	0	0	0.055	0	2.16967	0	0	0	0	1	0	0	0	30	0.219717	4.51069	0	2.70641	2.70641	8.11924	8.11924	1	0	1	0	1	0
YGL161C	0.530817	0.0439441	933	42.3365	0.1323	0.0482	0.0064	0.0707	0.0386	0.0643	0.0643	0.0129	0.0772	0.0354	0.0868	0.0225	0.0868	0.0386	0.0418	0.0386	0.0932	0.0547	0.0643	0.0161	0.0354	0.3441	0.283	0.1961	0.1093	0.0869	0.3183	0.4148	0.1962	2	4	34	27	16	4	0	0	6.49325	0.906454	0.735764	26.8445	0.131	0.097	0.266881	0	0	84.18	0.12	0.12	0.05	-0.17	39.82	4.57	95	132	11	54	2	6	0	0	0	3	1	70	0	0	0	0	23	0	0	1	0	0	0	0	0	3	47	0.190323	-0.506747	0.312903	0.3681	1	1	0.287	0.458	0.084	0.458	0.19	0.06	2.035	0	0.094	0.368	0	0	0.206	0	0	0	0.187	0.058	0	0.720372	0	0	0	0	0	0	0	0	38	0.228602	8.92855	2.97618	1.48809	1.48809	4.46427	4.46427	1	0	1	0	0	0
YGL162W	1.05521	1.68106e-05	900	42.4444	0.3615	0.05	0.0267	0.07	0.0267	0.0233	0.0333	0.0133	0.09	0.0867	0.0933	0.0167	0.0467	0.0767	0.0167	0.06	0.11	0.0933	0.0333	0.0033	0.0267	0.27	0.2667	0.1867	0.0967	0.16	0.3201	0.3366	0.2567	4	3	45	14	8	0	0	0	3.06954	0.18622	0.489362	24.7144	0.019	0.018	0.196667	0	0	84.96	0.05	0.13	0.08	-0.39	50.04	9.93	274	107	8.9	10	0	6	0	0	0	1	1	52	0	0	0	0	21	0	0	1	0	0	0	0	0	1	31	0.26087	-0.666938	0.267559	0.301725	1	0	0.201	0.231	0.171	0.598	0.24	0.05	2.01	0	0.104	0.201	0	0.027	0	0	0	0.05	0	0.127	0	5.03801	0	0	0	0	0	0	0	0	48	0.228768	9.25593	0	1.54265	1.54265	1.54265	1.54265	1	0	1	0	0	0
YGL163C	-3.6686	3.2587e-07	2697	40.6007	0.2988	0.059	0.0189	0.0645	0.059	0.0311	0.0567	0.0234	0.0634	0.0812	0.1001	0.0211	0.0612	0.0489	0.0423	0.0679	0.0667	0.0512	0.0478	0.0078	0.0267	0.277	0.2336	0.2392	0.1235	0.1725	0.267	0.357	0.296	10	19	80	28	16	7	2	2	3.93617	1.30113	1.13129	24.5349	0.047	0.043	0.231368	0	0	79.59	0.07	0.15	0.12	-0.58	40.02	9.41	147	44	8.9	28	2	17	0	0	0	6	3	70	0	0	0	0	46	0	0	3	0	0	0	0	0	6	24	0.197105	-1.04387	0.0790646	0.0677511	1	0	0.057	0.408	0.109	0.483	0.02	0.1	2.6	0	0.011	0.355	0.004	0.001	0.016	0	0	0	0	0.05	0	-23.7981	0	0	0	0	0	0	0	0	99	0.214236	8.75143	1.02958	1.54437	1.54437	3.08874	3.08874	1	0	1	0	0	1
YGL164C	0.829128	0.000188926	1323	38.5488	0.3182	0.0522	0	0.0839	0.1247	0.0295	0.0431	0.0045	0.0794	0.0975	0.1043	0.0136	0.059	0.0159	0.0317	0.0476	0.0839	0.0544	0.0385	0.0045	0.0295	0.2857	0.2018	0.2948	0.2086	0.1496	0.2585	0.3515	0.3582	1	0	27	3	3	0	0	0	2.80852	1.43746	1.54349	27.6585	0.044	0.039	0.249433	0	0	84.09	0.06	0.12	0.01	-0.73	44.3	4.43	97	64	9.8	32	0	4	0	0	0	11	2	67	0	0	0	0	36	0	0	2	0	0	0	0	0	11	31	0.177273	-1.64324	0.0954545	0.0638573	1	0	0.339	0.47	0.184	0.346	0.21	0.04	2.155	0	0.005	0.368	0	0	0.186	0	0	0	0	0.073	0	3.08743	0	0	0	0	0	0	0	0	27	0.213353	4.1977	0	2.09885	2.09885	11.5437	11.5437	1	0	1	0	0	0
YGL166W	0.463917	0.00166734	678	47.3451	0.4438	0.0619	0.0531	0.0619	0.0575	0.0088	0.0752	0.0354	0.0487	0.0575	0.0752	0.0221	0.0619	0.0531	0.0265	0.0708	0.1018	0.0708	0.0398	0	0.0133	0.1858	0.292	0.2168	0.1194	0.1637	0.3274	0.2698	0.2831	3	4	49	19	8	0	0	0	2.2542	0.970757	0.838166	24.2791	0.075	0.066	0.376106	0	0	65.25	0.02	0.12	0.1	-0.67	51.57	7.84	22	161	8.9	28	0	4	0	0	0	2	3	68	0	0	0	0	34	0	0	3	0	0	0	0	0	2	34	0.2	-1.00114	0.253333	0.232976	0	0	0.587	0.236	0.08	0.684	0.21	0.1	2.1	0	0.129	0.156	0	0.036	0.236	0	0	0.02	0	0.093	0	1.28875	0	0	0	0	0	0	0	0	53	0.288053	8.19109	0	6.14332	6.14332	4.09554	4.09554	0	0	0	0	0	0
YGL167C	-2.09102	0.0299241	2853	38.0652	0.2002	0.0631	0.0147	0.0599	0.061	0.0452	0.0578	0.0137	0.0778	0.0662	0.1104	0.0326	0.061	0.0368	0.0231	0.0368	0.0789	0.0694	0.0736	0.0042	0.0126	0.3239	0.2345	0.2671	0.1209	0.1167	0.2597	0.4195	0.2376	19	43	343	46	28	6	0	0	8.02882	0.231612	0.295742	30.5256	0.038	0.033	0.0294427	0	0	98.88	0.06	0.2	0.19	0.02	40.23	5.36	129	129	10.2	40	11	8	0	0	0	11	5	79	0	0	0	0	40	0	0	5	0	0	0	0	0	11	39	0.0473684	-0.635685	0.157895	0.190829	0	1	0.038	0.499	0.12	0.381	0.12	0.06	2.37	0	0.037	0.458	0	0.002	0.011	0	0	0	0	0.04	0	-3.18667	0	0	0	0	0	0	0	0	386	0.0384056	3.89314	5.35306	2.43321	2.43321	5.35306	5.35306	0	0	0	0	0	1
YGL170C	0.272654	0.295771	1242	35.8293	0.4619	0.0314	0.0072	0.0531	0.087	0.0628	0.0507	0.0266	0.0386	0.0773	0.0821	0.0266	0.0966	0.0556	0.0435	0.0435	0.099	0.0531	0.0193	0.0097	0.0338	0.2464	0.3019	0.2271	0.1401	0.1474	0.3332	0.3043	0.2875	1	4	61	6	3	1	0	0	0.680853	0.689101	1.224	23.7407	0.053	0.047	0.384058	0	0	53.03	0.11	0.15	0.03	-0.98	51.26	6.15	53	105	8.9	32	0	0	0	0	0	5	6	63	0	0	0	0	28	0	0	6	0	0	0	0	0	5	35	0.750605	-0.944776	0.249395	0.20768	1	0	0.218	0.378	0.029	0.593	0	0.13	2.88	0	0.022	0.291	0	0	0.085	0	0	0.03	0	0.099	0	0.144246	0	0	0	0	0	0	0	0	65	0.567332	0	0	6.70719	6.70719	5.58933	5.58933	1	0	1	0	0	0
YGL172W	0.976657	0.000438239	1419	43.129	0.5254	0.0782	0.0042	0.0381	0.0296	0.0529	0.1226	0.0106	0.0507	0.0465	0.0994	0.0148	0.0973	0.0359	0.0803	0.0127	0.1142	0.0846	0.0148	0	0.0106	0.2283	0.37	0.222	0.0677	0.0698	0.3912	0.3214	0.1375	32	1	4	74	56	32	24	10	6.04758	0.842873	0.955887	29.3824	0.119	0.093	0.575053	1	0	73.21	0.06	0.1	-0.03	-0.41	31.31	6.04	24	95	12.3	22	1	0	0	1	0	3	5	62	0	0	1	0	38	0	0	4	0	0	0	0	0	3	24	0.559322	-0.513643	0.317797	0.352918	1	0	0.604	0.388	0.008	0.604	0.27	0.04	2.155	0	0.028	0.35	0	0	0.174	0	0	0.34	0	0.044	0	3.2799	0	0	0	0	0	0	0	0	5	0.567187	0	0.978428	4.89214	3.91371	2.93528	2.93528	1	1	1	1	0	0
YGL173C	-2.59885	0.00199499	4587	37.6281	0.2399	0.0432	0.0039	0.0608	0.0739	0.051	0.0536	0.0281	0.0621	0.0903	0.0955	0.0235	0.0582	0.0595	0.0412	0.0425	0.07	0.0477	0.0471	0.0085	0.0386	0.3028	0.2413	0.2361	0.1347	0.1609	0.2596	0.3695	0.2956	46	42	144	269	222	133	42	4	7.63425	0.749385	0.860945	31.9742	0.05	0.046	0.192937	0	0	75.09	0.1	0.19	0.14	-0.6	42.62	7.51	333	124	11	27	6	54	0	0	0	15	8	63	0	0	0	0	30	0	0	8	0	0	0	0	0	15	33	0.190445	-1.01336	0.0975131	0.0708859	1	0	0.018	0.414	0.119	0.467	0.13	0.06	2.26	0	0.002	0.535	0	0.01	0.02	0	0	0	0	0.047	0	-7.01705	0	0	0	0	0	0	0	0	186	0.191691	16.3447	1.81607	2.42143	2.42143	4.54019	4.54019	1	0	1	0	0	1
YGL174W	0.294479	0.0813704	801	40.0749	0.5493	0.0599	0	0.0674	0.0861	0.0262	0.0375	0.0262	0.0487	0.1461	0.0637	0.0112	0.0562	0.03	0.0524	0.0412	0.1011	0.0674	0.0337	0.0112	0.03	0.2135	0.2247	0.221	0.1535	0.2135	0.3071	0.2846	0.367	4	41	172	70	63	61	41	5	2.19831	1.84741	1.49962	28.4461	0.109	0.082	0.745318	1	0	55.65	0.07	0.11	-0.07	-1.2	41.67	9.94	43	101	6.5	28	0	4	1	0	0	1	1	57	0	0	0	0	25	0	0	1	0	0	0	0	0	1	32	0.225564	-1.53959	0.195489	0.193726	1	0	0.985	0.44	0.068	0.492	0.29	0.06	1.86	0	0	0.169	0	0.053	0.019	0	0	0	0	0.09	0	0.320844	0	0	0	0	0	0	0	0	213	0.485441	6.93328	0	1.73332	1.73332	1.73332	1.73332	1	0	1	0	0	0
YGL181W	-2.93721	6.86922e-07	1191	44.2485	0.4051	0.0907	0.0126	0.0756	0.0327	0.0529	0.068	0.0176	0.0302	0.0403	0.0504	0.0252	0.0504	0.0378	0.1209	0.068	0.1058	0.0353	0.0403	0.0076	0.0353	0.2166	0.262	0.199	0.1083	0.1259	0.3603	0.3326	0.2342	42	1	3	64	35	5	0	0	5.2089	0.955921	1.04864	29.1668	0.144	0.108	0.251889	0	0	47.92	0.1	0.11	-0.02	-0.86	55.14	7.53	54	112	6.9	41	3	71	0	0	0	6	2	81	0	0	0	0	29	0	0	2	0	0	0	0	0	6	52	0.217172	-1.10738	0.156566	0.160423	1	0	0.439	0.46	0.053	0.487	0.34	0.08	1.95	0	0.013	0.245	0.035	0	0.071	0	0	0	0	0.101	0	-18.1023	0	0	0	0	0	0	0	0	4	0.23453	82.7671	3.4972	2.33147	2.33147	6.9944	6.9944	1	0	1	0	0	1
YGL185C	1.13379	0.000335909	1140	40.3509	0.1349	0.0658	0.0289	0.0579	0.0711	0.05	0.0684	0.0368	0.0658	0.0789	0.1132	0.0132	0.0368	0.0289	0.0289	0.0579	0.0605	0.0553	0.0395	0.0079	0.0316	0.3079	0.1947	0.2632	0.129	0.1736	0.242	0.387	0.3026	0	0	0	4	1	0	0	0	2.49206	1.59144	1.20555	22.601	0.073	0.063	0	0	0	83.97	0.09	0.13	0.04	-0.33	37.73	8.07	92	63	15.9	28	0	3	0	0	0	11	7	100	0	0	0	0	63	0	0	7	0	0	0	0	0	11	37	0.0184697	-0.928703	0.0633245	0.03871	0	0	0.013	0.472	0.14	0.388	0.2	0.04	2.03	0	0.005	0.391	0	0	0	0	0	0	0	0.055	0	3.93854	0	0	0	0	0	0	0	0	0	0.00923483	3.65366	0	8.5252	8.5252	13.3967	13.3967	0	0	0	0	0	0
YGL191W	0.793356	9.4161e-05	390	42.0513	0.2918	0.1	0.0077	0.0615	0.0692	0.0615	0.0231	0.0538	0.0308	0.0923	0.0538	0.0308	0.0462	0.0769	0.0154	0.0462	0.0538	0.0385	0.0692	0.0385	0.0231	0.2769	0.2	0.2538	0.1307	0.1923	0.1847	0.4077	0.323	9	0	28	63	48	34	25	23	6.71309	1.41788	1.54374	28.5964	0.513	0.227	0	1	0	55.69	0.12	0.21	0.12	-0.62	35.72	8.49	62	246	2.3	63	0	0	1	0	0	3	0	55	0	0	0	0	29	0	0	0	0	0	0	0	0	3	26	0	-0.629484	0.356589	0.568198	0	1	0.411	0.473	0.062	0.465	0.09	0.13	2.48	0	0	0.186	0	0	0	0	0	0.01	0	0.078	0	3.19415	0	0	0	0	0	0	0	0	28	0	0	0	0	0	10.6799	10.6799	0	0	0	0	0	0
YGL192W	0.482916	0.0171828	1803	39.6007	0.1373	0.0383	0.0216	0.0549	0.0566	0.0349	0.0516	0.0316	0.0732	0.0749	0.1015	0.015	0.0649	0.0366	0.0682	0.0433	0.0732	0.0499	0.0449	0.02	0.0433	0.3178	0.2263	0.2113	0.1115	0.1498	0.3211	0.3711	0.2613	2	0	6	14	10	3	3	1	6.37006	0.659745	0.742456	22.9116	0.009	0.009	0.116473	0	0	80.31	0.1	0.13	0	-0.54	37.93	8.12	53	47	8.9	32	0	1	1	0	0	3	0	48	0	0	0	0	30	0	0	0	0	0	0	0	0	3	18	0.153333	-0.958444	0.165	0.129585	1	0	0.048	0.432	0.148	0.42	0.17	0.12	2.315	0	0.038	0.415	0	0.007	0.017	0	0	0.01	0	0.027	0	0.852301	0	0	0	0	0	0	0	0	6	0.134903	0.770044	0	0	0	2.31013	2.31013	1	0	1	0	0	0
YGL197W	-1.61459	0.0100057	4464	40.121	0.384	0.045	0.0108	0.0544	0.0638	0.043	0.0417	0.0175	0.0511	0.0652	0.0941	0.0188	0.0638	0.0632	0.0356	0.0524	0.1364	0.0652	0.0376	0.0081	0.0316	0.2655	0.3051	0.2218	0.1182	0.1351	0.3434	0.3293	0.2533	4	10	47	30	20	6	0	0	6.16681	1.02245	0.990581	31.2071	0.013	0.012	0.399866	0	0	69.58	0.08	0.13	0.04	-0.62	57.97	7.47	245	642	7.4	46	5	300	0	0	0	14	2	41	0	0	0	0	9	0	0	2	0	0	0	0	0	14	32	0.499664	-0.811951	0.197041	0.164611	1	0	0.115	0.311	0.137	0.552	0.24	0.04	2.01	0	0.016	0.365	0	0.005	0.154	0	0	0.01	0	0.104	0	-3.22878	0	0	0	0	0	0	0	0	57	0.449765	93.3057	1.5551	0.622038	0.622038	4.35427	4.35427	1	0	1	0	0	1
YGL210W	-2.20819	1.3532e-06	669	41.8535	0.2752	0.0807	0.0135	0.0673	0.0673	0.0359	0.0673	0.0135	0.0628	0.0762	0.0673	0.0224	0.0762	0.0224	0.0224	0.0359	0.0942	0.0628	0.0583	0.009	0.0404	0.2735	0.2601	0.2377	0.1346	0.1256	0.3095	0.3768	0.2602	10	0	16	60	38	18	10	1	4.69218	1.162	1.28315	27.8984	0.181	0.13	0.165919	0	0	72.67	0.09	0.15	0.11	-0.46	21.69	5.13	24	108	10.3	37	1	8	0	0	0	1	0	48	0	0	0	0	24	0	0	0	0	0	0	0	0	1	24	0.189189	-1.04091	0.0855856	0.0345293	1	0	0.207	0.324	0.212	0.464	0.03	0.09	2.62	0	0.009	0.293	0	0.023	0	0	0	0	0	0.077	0	-12.9591	0	0	0	0	0	0	0	0	16	0.177554	16.6026	2.07532	0	0	2.07532	2.07532	1	0	1	0	0	1
YGL213C	0.741252	0.000695644	1194	38.6935	0.1657	0.0603	0.0226	0.0729	0.0628	0.0578	0.0653	0.0352	0.0477	0.0578	0.098	0.0176	0.0452	0.0226	0.0176	0.0377	0.1206	0.0603	0.0553	0.0251	0.0151	0.299	0.2538	0.2387	0.1357	0.1307	0.2814	0.3769	0.2664	26	31	87	184	158	131	15	4	5.18689	0.458913	0.654195	27.4612	0.139	0.103	0	1	0	76.05	0.1	0.17	0.05	-0.27	34.78	5.27	21	232	10.5	27	1	1	0	1	0	1	4	44	0	0	0	0	23	0	0	4	0	0	0	0	0	1	21	0.02267	-0.672684	0.100756	0.0485804	0	0	0	0.174	0.35	0.476	0.11	0.06	2.26	0	0.01	0.408	0	0	0	0	0	0	0	0.043	0	2.34059	0	0	0	0	0	0	0	0	118	0.011335	1.16281	1.16281	4.65122	4.65122	1.16281	1.16281	0	1	0	1	0	0
YGL219C	0.563868	0.153392	1380	40.1449	0.2849	0.0217	0.013	0.0543	0.0478	0.0478	0.0283	0.0152	0.0826	0.0783	0.0891	0.0217	0.063	0.0652	0.05	0.0457	0.1304	0.0717	0.0457	0.0065	0.0196	0.2913	0.287	0.1804	0.1021	0.1392	0.3477	0.3347	0.2413	23	49	172	58	38	18	5	4	4.47504	1.17136	1.13273	23.9341	0.072	0.055	0.23913	0	0	80.02	0.07	0.12	0.03	-0.47	57.03	9.51	53	65	32.1	42	10	11	1	0	0	4	0	59	0	0	0	0	35	0	0	0	0	0	0	0	0	4	24	0.333333	-0.822448	0.261438	0.232462	1	0	0.292	0.272	0.168	0.56	0.1	0.06	2.43	0	0.033	0.288	0	0.009	0.092	0.015	0	0.01	0	0.065	0	0.4591	0	0	0	0	0	0	0	0	221	0.286232	11.0669	10.0608	0	0	4.02432	4.02432	1	0	1	0	0	0
YGL221C	0.367464	0.0136844	867	44.9827	0.1823	0.083	0.0208	0.0623	0.0484	0.0242	0.0588	0.0277	0.045	0.0761	0.083	0.0173	0.0519	0.0311	0.0415	0.0346	0.0623	0.0623	0.1142	0.0173	0.0346	0.3183	0.2042	0.2318	0.1107	0.1384	0.2734	0.4186	0.2491	1	0	6	20	13	2	0	0	6.74244	1.14443	1.10499	31.6841	0.131	0.106	0	0	0	86.3	0.08	0.18	0.24	-0.18	23.71	7.53	340	80	10	33	0	5	0	0	0	2	0	61	0	0	0	0	36	0	0	0	0	0	0	0	0	2	25	0	-0.777969	0.0833333	0.0509396	0	0	0.017	0.354	0.201	0.445	0.16	0.06	2.19	0	0.024	0.285	0	0	0	0	0.003	0	0	0.042	0	0.68487	0	0	0	0	0	0	0	0	6	0	8.00686	0	0	0	3.20274	3.20274	0	0	0	0	0	0
YGL226C-A	-2.57593	7.79608e-08	261	37.5479	0.006	0.069	0.0115	0.0115	0.023	0.1149	0.0575	0.023	0.069	0.069	0.1149	0.0115	0.0115	0.023	0.0345	0	0.1379	0.069	0.0805	0	0.0575	0.4368	0.2299	0.2184	0.0345	0.092	0.3219	0.5173	0.1265	2	6	20	16	16	8	8	8	3.8621	-0.00658693	0.276257	24.3289	0.25	0.157	0	1	1	99.79	0.17	0.24	0.28	0.67	21.46	9.47	42	115	6.1	27	0	1	1	0	0	1	1	82	0	0	0	0	23	0	1	1	0	0	0	0	0	1	58	0	1.22873	0.674419	1.51631	0	1	0.058	0.64	0.035	0.325	0.07	0.07	2.18	0	0	0.035	0	0	0	0	0	0.57	0.14	0.023	0	-18.31	0	0	0	0	0	0	0	0	26	0	5.3195	0	5.3195	5.3195	5.3195	5.3195	0	0	0	0	0	1
YGL227W	-1.62763	0.0357995	2877	37.261	0.3053	0.0407	0.0073	0.1022	0.0751	0.0375	0.0574	0.0115	0.0542	0.0594	0.0918	0.0209	0.0918	0.0292	0.0323	0.0428	0.1022	0.0428	0.0532	0.0073	0.0396	0.2836	0.2805	0.2284	0.1773	0.1137	0.316	0.3452	0.291	106	9	40	30	24	10	10	7	3.54101	1.08856	1.0194	26.5038	0.022	0.021	0.300313	1	0	73.28	0.08	0.17	0.08	-0.7	39.74	4.24	28	140	8.2	60	1	51	1	0	0	6	0	86	0	0	0	0	56	0	0	0	0	0	0	0	0	6	30	0.443633	-1.13137	0.156576	0.112089	1	0	0.191	0.348	0.14	0.512	0.2	0.05	2.1	0	0.048	0.364	0	0	0.18	0	0	0	0	0.059	0	-2.35376	0	0	0	0	0	0	0	0	49	0.371973	24.6117	0.482582	0	0	2.89549	2.89549	1	0	1	0	0	1
YGL231C	0.793114	1.30342e-05	573	37.6963	0.1229	0.0681	0	0.0209	0.0314	0.0366	0.0576	0.0105	0.0785	0.0681	0.0838	0.0524	0.0628	0.0576	0.089	0.0209	0.089	0.0628	0.0366	0.0262	0.0419	0.3037	0.267	0.2356	0.0523	0.0995	0.3455	0.4241	0.1518	0	0	0	17	15	7	6	5	5.43303	0.792643	1.1832	28.6208	0.138	0.111	0.151832	0	0	77.41	0.11	0.14	0.08	-0.27	49.76	10.08	18	39	8.8	37	2	4	1	0	0	1	0	58	0	0	0	0	33	0	0	0	0	0	0	0	0	1	25	0.0684211	-0.250874	0.389474	0.480004	1	1	0.189	0.484	0.026	0.49	0.19	0.09	2.17	0	0.137	0.163	0	0	0	0	0	0	0	0.053	0	3.87429	0	0	0	0	0	0	0	0	0	0.110127	9.69207	4.84604	0	0	2.42302	2.42302	1	0	1	0	0	0
YGL233W	-2.98983	7.65743e-05	2733	34.0651	0.0985	0.0384	0.0077	0.0681	0.079	0.0626	0.0252	0.011	0.0845	0.0692	0.1284	0.0263	0.0681	0.0362	0.0439	0.0329	0.0856	0.0571	0.0384	0.0077	0.0285	0.3502	0.2151	0.2722	0.1471	0.1131	0.2909	0.4148	0.2602	14	9	114	49	30	15	11	8	4.57904	1.0071	1.05148	27.9585	0.056	0.048	0.0417124	1	0	93.47	0.1	0.15	0.04	-0.24	40.18	4.54	54	67	9.5	36	0	3	1	1	0	16	5	52	0	0	0	0	23	0	0	5	0	0	0	0	0	16	29	0.232967	-0.908673	0.11978	0.0910757	0	0	0.035	0.596	0.056	0.348	0.16	0.04	2.095	0	0.066	0.371	0	0	0	0	0	0.01	0	0.04	0	-12.3059	0	0	0	0	0	0	0	0	123	0.13734	1.52403	0	2.54005	2.54005	8.12815	8.12815	0	1	0	1	0	1
YGL236C	0.83048	1.43311e-05	2010	47.0149	0.2193	0.0701	0.0134	0.0537	0.0493	0.0313	0.0716	0.0194	0.0776	0.0537	0.106	0.0224	0.0388	0.0552	0.0612	0.0567	0.0642	0.0597	0.0582	0.006	0.0299	0.309	0.2299	0.2478	0.103	0.1298	0.2672	0.4015	0.2328	0	0	0	13	7	1	1	0	5.96372	0.375055	0.560792	27.3043	0.031	0.029	0	1	0	92.74	0.07	0.12	0.11	-0.21	42.95	8.44	53	56	8.3	28	0	1	0	1	0	8	3	47	0	0	0	0	15	0	0	3	0	0	0	0	0	8	32	0.0358744	-0.604267	0.107623	0.0681924	0	0	0	0.324	0.179	0.497	0.12	0.07	2.39	0	0	0.378	0	0	0	0	0	0	0	0.034	0	4.02261	0	0	0	0	0	0	0	0	0	0.0179372	0.690741	0	2.07222	2.07222	5.52593	5.52593	0	1	0	1	0	0
YGL241W	0.312301	0.0794824	3015	35.7546	0.0676	0.0557	0.0169	0.0697	0.0816	0.0488	0.0199	0.0119	0.0796	0.0587	0.1294	0.0179	0.0587	0.0279	0.0468	0.0279	0.0866	0.0537	0.0746	0.006	0.0269	0.3652	0.193	0.2846	0.1513	0.0985	0.2896	0.4389	0.2498	18	13	46	35	26	9	1	0	4.92688	0.682519	0.640715	28.3198	0.028	0.026	0	0	0	103.83	0.08	0.14	0.03	-0.01	35.5	4.28	29	63	9	26	0	4	0	0	0	19	7	36	0	0	0	0	15	0	0	7	0	0	0	0	0	19	21	0.0378486	-0.879378	0.0527888	0.0316128	0	0	0.049	0.604	0.073	0.323	0.22	0.03	2.01	0	0.001	0.389	0.001	0	0	0	0	0	0	0.023	0	0.343447	0	0	0	0	0	0	0	0	59	0.0189243	1.84198	0	3.22346	3.22346	8.74939	8.74939	0	0	0	0	0	0
YGL245W	-2.27558	0.0029812	2127	40.1504	0.1942	0.0733	0.0099	0.0903	0.0621	0.0395	0.0508	0.0197	0.0677	0.1016	0.0846	0.0226	0.0508	0.0423	0.0226	0.0508	0.0395	0.0508	0.0705	0.0169	0.0324	0.3117	0.1834	0.2426	0.1524	0.1721	0.206	0.4075	0.3245	3	77	170	290	125	20	6	2	8.95132	0.59693	0.824043	35.1078	0.156	0.118	0.0423131	1	0	81.31	0.09	0.46	0.51	-0.46	31.35	7.61	19	62	10.9	29	5	19	1	1	0	14	3	68	0	0	0	0	24	0	0	3	0	0	0	0	0	14	44	0.0225989	-1.00608	0.0409605	0.0174236	0	0	0.014	0.41	0.158	0.432	0.09	0.07	2.465	0	0.016	0.431	0.025	0.006	0	0	0.001	0	0	0.045	0	-5.74722	0	0	0	0	0	0	0	0	247	0.032456	12.4022	3.26373	1.95824	1.95824	9.13843	9.13843	0	1	0	1	0	1
YGL252C	0.531922	0.00269257	1767	39.2756	0.1643	0.0679	0.017	0.0475	0.0764	0.0306	0.0764	0.0221	0.0815	0.0628	0.0815	0.0153	0.0272	0.0374	0.0289	0.0662	0.0832	0.0492	0.0781	0.0102	0.039	0.3209	0.2241	0.2411	0.1239	0.1511	0.2445	0.4041	0.275	17	9	82	43	36	6	0	0	6.04791	0.880471	0.909176	29.7738	0.09	0.072	0	2	0	89.11	0.08	0.14	0.09	-0.21	39.72	8.09	24	217	11.3	35	1	16	0	0	0	2	0	73	0	0	0	0	59	0	0	0	0	0	0	0	0	2	14	0.0493197	-0.933102	0.0578231	0.0352301	0	0	0.014	0.408	0.233	0.359	0.13	0.05	2.27	0	0.012	0.461	0	0	0	0	0	0	0	0.058	0	1.36695	0	0	0	0	0	0	0	0	91	0.0246599	12.5717	0.785732	0	0	1.57146	1.57146	0	0	0	0	0	0
YGL256W	-3.13043	1.44231e-05	1149	41.7755	0.2364	0.1279	0.0157	0.047	0.0679	0.0287	0.0705	0.0313	0.0731	0.0731	0.0862	0.0261	0.0627	0.0444	0.0261	0.0183	0.0418	0.0627	0.0601	0	0.0339	0.282	0.2193	0.3081	0.1149	0.1227	0.2429	0.436	0.2376	0	0	0	11	4	0	0	0	6.60618	0.579428	0.634835	29.8192	0.09	0.072	0	0	0	89.99	0.06	0.57	0.64	-0.09	35.32	6.09	267	175	10000	17	0	0	0	0	0	0	1	93	0	0	0	0	74	0	0	1	0	0	0	0	0	0	19	0.0026178	-0.761727	0.117801	0.0610113	0	0	0	0.518	0.094	0.388	0.06	0.08	2.53	0	0	0.416	0	0	0	0	0	0	0	0.037	0	-15.1543	0	0	0	0	0	0	0	0	0	0.0013089	0	0	1.20835	1.20835	0	0	0	0	0	0	0	1
YGR001C	-3.8225	5.83634e-07	747	37.6171	0.2129	0.0763	0.0201	0.0884	0.0964	0.0723	0.0281	0.0201	0.0522	0.0884	0.0843	0.012	0.0402	0.0321	0.0361	0.0321	0.0884	0.0522	0.0281	0.012	0.0361	0.2851	0.1888	0.2691	0.1848	0.1406	0.2731	0.3733	0.3254	0	0	0	6	5	0	0	0	5.06457	1.12497	1.32268	29.8064	0.163	0.113	0	0	0	64.3	0.12	0.23	0.22	-0.61	38.05	4.52	9	44	10.2	16	1	3	0	0	0	1	0	37	0	0	0	0	17	0	3	0	0	0	0	0	0	1	17	0.0403226	-1.27019	0.0725806	0.0376073	0	0	0.206	0.371	0.21	0.419	0.17	0.08	2.27	0	0	0.286	0	0	0	0	0	0	0	0.036	0	-23.8289	0	0	0	0	0	0	0	0	0	0.0201613	5.57586	1.85862	0	0	1.85862	1.85862	0	0	0	0	0	1
YGR003W	0.614244	0.000214188	2235	35.7047	0.0835	0.0309	0.0134	0.0537	0.0805	0.0389	0.0336	0.0201	0.0926	0.0792	0.1128	0.0322	0.0403	0.0268	0.0336	0.0403	0.106	0.051	0.0537	0.0107	0.0483	0.357	0.2067	0.2564	0.1342	0.1396	0.2926	0.4201	0.2738	9	2	42	53	21	10	5	4	4.04449	0.721551	0.919829	25.4391	0.022	0.02	0	1	0	93.67	0.1	0.12	-0.01	-0.2	48.33	6.16	9	24	24.4	55	2	2	1	0	0	6	3	30	0	0	0	0	5	0	0	3	0	0	0	0	0	6	25	0.0537634	-0.971447	0.0712366	0.0452403	0	0	0.008	0.563	0.093	0.344	0.27	0.06	2.01	0	0.004	0.394	0	0.003	0	0.008	0	0	0	0.04	0	2.25379	0	0	0	0	0	0	0	0	44	0.0268817	1.24241	1.24241	1.86361	1.86361	3.72722	3.72722	0	0	0	0	0	0
YGR005C	0.506816	0.0214091	1203	39.2352	0.494	0.0449	0.0075	0.0673	0.1147	0.02	0.0474	0.0175	0.0399	0.1147	0.0873	0.0249	0.0698	0.0299	0.0449	0.0648	0.0549	0.0474	0.0549	0.0075	0.0374	0.2469	0.202	0.2718	0.182	0.197	0.2619	0.3168	0.379	27	16	145	126	110	67	46	20	4.446	1.45003	1.32143	30.1045	0.09	0.072	0.473815	1	0	64.61	0.07	0.18	0.16	-1.09	45.44	7.2	36	80	8.9	39	1	21	1	1	0	1	0	33	0	0	0	0	10	0	0	0	0	0	0	0	0	1	23	0.2225	-1.6968	0.13	0.0850735	1	0	0.335	0.43	0.11	0.46	0.23	0.04	2.01	0	0	0.263	0	0	0.133	0	0	0	0.003	0.078	0	0.846079	0	0	0	0	0	0	0	0	161	0.348158	24.2362	1.15411	0	0	1.15411	1.15411	1	1	1	1	0	0
YGR007W	0.558606	0.00954079	972	40.8436	0.18375	0.0494	0.0278	0.0895	0.0525	0.0309	0.0556	0.0401	0.0556	0.0772	0.0586	0.0309	0.034	0.0278	0.034	0.0432	0.0617	0.071	0.0926	0.0093	0.0556	0.3025	0.179	0.1914	0.142	0.1605	0.2841	0.3829	0.3025	0	0	0	5	5	0	0	0	6.09352	1.17357	1.29757	26.2455	0.106	0.081	0.0462963	0	0	70.79	0.1	0.14	-0.01	-0.44	27.87	6.44	40	141	12.7	32	0	2	0	0	0	1	2	34	0	0	0	0	27	0	0	2	0	0	0	0	0	1	7	0	-0.71119	0.0650155	0.031548	0	0	0.034	0.35	0.214	0.436	0.1	0.1	2.44	0	0.022	0.31	0	0	0	0	0	0	0	0.025	0	1.12862	0	0	0	0	0	0	0	0	0	0.0231481	2.85677	0	2.85677	2.85677	1.42838	1.42838	0	0	0	0	0	0
YGR008C	1.03136	8.86094e-05	255	42.3529	0.7459	0.0118	0	0.0706	0.0941	0.0353	0.1176	0.0353	0.0471	0.1294	0.0235	0.0118	0.0824	0.0588	0.0471	0.0471	0.0588	0.0471	0.0235	0.0235	0.0235	0.1765	0.3176	0.1412	0.1647	0.2118	0.2589	0.2	0.3765	0	0	0	10	2	0	0	0	2.09195	2.78202	2.03143	25.6646	0.469	0.236	1	1	0	34.26	0.08	0.34	0.41	-1.61	31.81	8.98	72	137	3.7	161	0	15	0	0	0	2	1	32	0	0	0	0	8	0	0	1	0	0	0	0	0	2	24	0.0238095	-1.94253	0.0833333	0.0829286	1	0	1	0.238	0	0.762	0.06	0.05	2.535	0	0	0.083	0	0	0.214	0.536	0.024	0	0	0.095	0	4.1796	0	0	0	0	0	0	0	0	0	0.511905	81.67	0	5.44466	5.44466	10.8893	10.8893	1	0	1	0	0	0
YGR013W	0.963474	0.000197565	1863	41.4385	0.4256	0.0564	0.0064	0.0886	0.1176	0.0386	0.0274	0.0274	0.0499	0.0805	0.095	0.0097	0.058	0.0209	0.0419	0.0564	0.1063	0.0467	0.0403	0.0048	0.0258	0.2544	0.2126	0.2786	0.2062	0.1643	0.2851	0.3205	0.3705	24	3	44	58	51	42	33	25	4.13151	1.10489	1.15683	26.6789	0.09	0.072	0.436393	2	0	69.24	0.07	0.13	0.04	-0.93	48.28	4.61	35	263	7.6	39	0	18	1	1	0	3	4	43	0	0	0	0	23	0	0	4	0	0	0	0	0	3	20	0.251613	-1.71394	0.0870968	0.0645821	1	0	0.292	0.505	0.079	0.416	0.23	0.05	2.015	0	0.019	0.274	0	0	0.15	0	0	0	0	0.074	0	3.56899	0	0	0	0	0	0	0	0	47	0.344003	13.4144	0	2.98098	2.98098	2.23573	2.23573	1	1	1	1	0	0
YGR014W	1.51902	0.0227046	3921	43.7643	0.4766	0.0788	0.0015	0.0337	0.0337	0.0306	0.0375	0.0061	0.0406	0.0122	0.0528	0.013	0.0375	0.0459	0.052	0.0084	0.29	0.1262	0.0689	0.0046	0.0252	0.2226	0.4109	0.1783	0.0674	0.0267	0.5324	0.3145	0.0941	29	0	7	59	44	3	2	0	9.80325	0.757179	0.944957	23.6147	0.016	0.015	0.48355	0	0	65.41	0.06	0.12	0.1	-0.17	60.9	3.82	8	128	8.9	42	2	21	1	0	0	11	9	41	0	1	0	0	21	0	0	8	0	0	0	0	0	11	20	0.836907	-0.0596662	0.401225	0.478182	1	1	0.631	0.168	0.186	0.646	0.43	0.04	1.9	1	0.084	0.11	0	0.002	0.442	0	0	0	0	0.106	0	2.4971	0	0	0	0	0	0	0	0	7	0.660228	7.4359	0.708181	3.18682	2.83272	3.895	3.895	1	0	1	0	0	0
YGR015C	0.712873	0.00821609	987	37.386	0.0749	0.0395	0.0152	0.0578	0.0456	0.0578	0.0426	0.0334	0.079	0.0669	0.1307	0.0243	0.0699	0.0517	0.0334	0.0517	0.076	0.0334	0.0395	0.0061	0.0426	0.3556	0.2401	0.2401	0.1034	0.152	0.2705	0.4195	0.2554	0	0	0	6	2	0	0	0	2.54089	0.958439	0.870941	23.52	0.016	0.015	0	0	0	92.54	0.11	0.11	-0.06	-0.23	42.56	8.84	53	105	8.9	31	0	0	0	0	0	4	1	40	0	0	0	0	21	0	0	1	0	0	0	0	0	4	19	0.0304878	-0.782049	0.0914634	0.0599756	0	0	0.003	0.412	0.125	0.463	0.26	0.06	2.005	0	0	0.369	0	0	0	0	0	0	0	0.027	0	1.48658	0	0	0	0	0	0	0	0	0	0.0152439	0	0	1.40668	1.40668	5.6267	5.6267	0	0	0	0	0	0
YGR020C	0.371869	0.106212	357	40.056	0.3149	0.0756	0	0.0756	0.1092	0.0588	0.042	0.0252	0.1008	0.0756	0.0756	0.0084	0.042	0.042	0.0336	0.0504	0.0252	0.0924	0.042	0	0.0168	0.2941	0.1513	0.2689	0.1848	0.1512	0.21	0.378	0.336	9	0	9	48	44	28	23	14	6.88533	1.06411	1.40666	28.7054	0.225	0.124	0	2	0	84.32	0.08	0.3	0.4	-0.47	41.24	4.68	53	131	10.6	28	0	3	1	0	0	1	0	51	0	0	0	0	21	0	0	0	0	0	0	0	0	1	30	0	-0.923066	0.161017	0.130169	0	0	0.254	0.398	0.178	0.424	0.05	0.05	2.58	0	0	0.186	0	0	0	0	0	0	0	0.059	0	0.362137	0	0	0	0	0	0	0	0	9	0	11.6671	0	0	0	3.88905	3.88905	0	0	0	0	0	0
YGR021W	0.316694	0.132885	873	46.7354	0.3983	0.0825	0.0069	0.0584	0.0825	0.0275	0.0687	0.0103	0.0584	0.0825	0.0825	0.0309	0.0825	0.0275	0.0206	0.0378	0.0756	0.0687	0.0687	0.0034	0.0206	0.2612	0.2543	0.2784	0.1409	0.1306	0.2749	0.3745	0.2715	1	4	45	7	7	0	0	0	4.31849	1.20452	1.45656	27.6158	0.09	0.072	0.168385	0	0	80.61	0.05	0.1	0.03	-0.42	36.61	5.12	34	76	8.8	20	0	1	0	0	0	3	0	46	0	0	0	0	27	0	0	0	0	0	0	0	0	3	19	0.12069	-1.29724	0.0862069	0.0807141	0	0	0.103	0.434	0.138	0.428	0.15	0.03	2.26	0	0.007	0.29	0	0	0	0	0.003	0	0	0.079	0	0.27759	0	0	0	0	0	0	0	0	49	0.144537	1.59037	0	0	0	4.7711	4.7711	0	0	0	0	0	0
YGR028W	0.329943	0.118243	1089	37.9247	0.1476	0.0579	0.0083	0.0854	0.0523	0.0331	0.0523	0.0055	0.0744	0.0771	0.135	0.0275	0.0331	0.0413	0.0275	0.0496	0.1019	0.0579	0.0441	0.0083	0.0248	0.3196	0.2287	0.2727	0.1377	0.1322	0.2535	0.4051	0.2699	5	1	39	39	23	3	0	0	4.73331	0.90604	1.00928	27.801	0.091	0.074	0	0	0	98.25	0.07	0.12	0.02	-0.18	40.87	5.34	14	131	4.3	38	1	3	0	0	0	2	0	27	0	0	0	0	24	0	0	0	0	0	0	0	0	2	3	0.0635359	-0.78308	0.11326	0.151432	0	1	0.069	0.541	0.097	0.362	0.12	0.06	2.34	0	0.025	0.381	0	0	0	0	0	0	0	0.041	0	0.305931	0	0	0	0	0	0	0	0	40	0.031768	3.82476	1.27492	0	0	2.54984	2.54984	0	0	0	0	0	0
YGR029W	1.0846	0.0499915	570	43.1579	0.4	0.0526	0.0316	0.0632	0.0737	0.0316	0.0737	0.0158	0.0368	0.1	0.0737	0.0263	0.0579	0.0579	0.0421	0.0526	0.0684	0.0421	0.0316	0.0316	0.0316	0.2368	0.2579	0.2263	0.1369	0.1684	0.2737	0.3158	0.3053	12	0	8	19	18	2	1	1	4.4044	0.919279	0.918618	27.8765	0.09	0.072	0.210526	0	1	54.07	0.1	0.14	0.06	-0.9	43.46	8.36	53	96	8.3	35	0	0	0	1	0	0	0	31	0	0	0	0	25	0	0	0	0	0	0	0	0	0	6	0.10582	-1.30037	0.10582	0.0679307	0	0	0.291	0.413	0.053	0.534	0.13	0.12	2.37	0	0.005	0.275	0	0	0	0	0	0	0	0.042	0	1.41118	0	0	0	0	0	0	0	0	8	0.158173	0	0	0	0	0	0	0	1	0	1	0	0
YGR030C	0.451847	0.0446386	477	31.6562	0.1476	0.0126	0.0126	0.0503	0.0503	0.0314	0.044	0.0189	0.1132	0.1006	0.1006	0.0189	0.0943	0.0189	0.0566	0.0377	0.1006	0.0377	0.0503	0.0063	0.0377	0.3396	0.2579	0.1824	0.1006	0.1572	0.3395	0.371	0.2578	10	0	7	48	46	40	24	11	1.52955	0.89291	0.7406	26.6498	0.09	0.072	0	2	0	95.78	0.08	0.17	0.09	-0.43	44.46	9.75	74	292	8.4	28	0	0	1	1	0	0	0	33	0	0	0	0	21	0	0	0	0	0	0	0	0	0	12	0	-1.32202	0.0632911	0.0242114	0	0	0.019	0.437	0.165	0.398	0.14	0.07	2.115	0	0.025	0.196	0	0	0	0	0	0.05	0	0.032	0	0.610124	0	0	0	0	0	0	0	0	7	0	0	0	0	0	0	0	0	1	0	1	0	0
YGR031W	0.71402	0.000227783	1029	46.6472	0.1914	0.0671	0.0146	0.0496	0.0641	0.035	0.0641	0.035	0.0816	0.07	0.0991	0.0262	0.0554	0.0466	0.0262	0.0612	0.0612	0.0379	0.0671	0.0087	0.0262	0.3178	0.2274	0.2566	0.1137	0.1662	0.2215	0.411	0.2799	1	2	11	11	4	0	0	0	3.98321	1.00665	1.17608	27.1307	0.075	0.062	0	0	0	92.45	0.07	0.09	0	-0.23	38.25	9.1	145	310	13.7	44	0	0	0	0	0	0	0	36	0	0	0	0	14	0	0	0	0	0	0	0	0	0	22	0.134503	-0.765015	0.119883	0.151192	0	0	0	0.436	0.132	0.432	0.14	0.07	2.27	0	0	0.357	0	0	0	0	0	0	0	0.047	0	2.6008	0	0	0	0	0	0	0	0	13	0.0672515	0	0	0	0	0	0	0	0	0	0	0	0
YGR032W	-3.3305	3.81698e-06	5688	39.3812	0.0646	0.0675	0.0169	0.0517	0.0501	0.0612	0.0633	0.0227	0.0696	0.0438	0.0918	0.028	0.0422	0.0496	0.0427	0.0533	0.0643	0.0543	0.0533	0.0195	0.0538	0.3492	0.2194	0.2373	0.1018	0.1198	0.2742	0.4447	0.2216	0	0	0	38	32	3	3	3	5.65605	0.929479	0.357621	27.1146	0.019	0.018	0.111814	1	0	79.81	0.13	0.21	0.2	-0.14	38.48	7.02	473	85	8.9	67	13	3	1	0	0	6	1	44	0	0	0	0	19	0	0	1	0	0	0	0	0	6	25	0.0934037	-0.382561	0.214248	0.225431	1	1	0.056	0.49	0.107	0.403	0.07	0.12	2.58	0	0.011	0.716	0	0.006	0.058	0	0	0	0	0.035	0	-18.0456	0	0	0	0	0	0	0	0	0	0.102609	0.732273	3.17318	0.244091	0.244091	1.46455	1.46455	1	0	1	0	0	1
YGR033C	0.683478	0.00018029	720	38.75	0.2833	0.0333	0.0042	0.0458	0.0375	0.0375	0.0667	0.0292	0.0625	0.1042	0.1	0.0167	0.0458	0.0542	0.0208	0.0708	0.0958	0.0625	0.0583	0.0125	0.0375	0.3083	0.2625	0.1875	0.0833	0.2042	0.2666	0.3583	0.2875	17	11	108	51	44	16	11	6	5.60926	0.774831	1.06963	28.8466	0.091	0.067	0.075	1	0	80.08	0.09	0.11	0	-0.53	30.93	10.78	86	246	7.3	21	0	0	1	0	0	1	1	29	0	0	0	0	7	0	0	1	0	0	0	0	0	1	22	0.100418	-0.352575	0.32636	0.575001	0	1	0.151	0.285	0.226	0.489	0.16	0.06	2.11	0	0.105	0.234	0	0	0	0	0	0	0	0.038	0	2.55896	0	0	0	0	0	0	0	0	119	0.0877092	0	0	1.92832	1.92832	1.92832	1.92832	0	0	0	0	0	0
YGR036C	0.335052	0.100068	720	38.0556	0.0066	0.0583	0.0208	0.0375	0.0292	0.0958	0.0458	0.0167	0.0875	0.0417	0.1125	0.025	0.075	0.0333	0.025	0.0417	0.0875	0.0375	0.05	0.0167	0.0583	0.4208	0.2417	0.225	0.0667	0.1001	0.3041	0.5041	0.1668	0	0	0	7	2	0	0	0	3.84815	0.450656	0.389629	24.012	0.078	0.065	0	0	0	92.68	0.17	0.11	-0.02	0.26	30.71	8.65	53	105	8.9	24	0	0	0	0	0	1	0	30	0	0	0	0	17	0	0	0	0	0	0	0	0	1	13	0.0083682	0.40622	0.527197	0.787697	0	1	0.042	0.59	0.071	0.339	0.22	0.09	2.13	0	0.021	0.272	0	0	0	0	0	0.13	0	0.046	0	0.334953	0	0	0	0	0	0	0	0	0	0.0041841	0	0	0	0	1.92832	1.92832	0	0	0	0	0	0
YGR040W	0.518073	0.00284105	1107	39.8374	0.1048	0.0515	0.0163	0.0705	0.0759	0.0379	0.0298	0.0271	0.0759	0.0678	0.1111	0.0407	0.0379	0.0596	0.0298	0.0461	0.065	0.0488	0.0488	0.0163	0.0407	0.3306	0.1924	0.2791	0.1464	0.141	0.2385	0.4229	0.2874	122	2	21	77	46	17	3	0	5.27446	1.16844	1.33383	27.2161	0.053	0.047	0	0	0	86.63	0.1	0.12	0	-0.28	39.86	5.31	48	804	8.3	20	0	11	0	0	0	4	0	73	0	0	0	0	39	0	0	0	0	0	0	0	0	4	34	0.0434783	-0.700684	0.103261	0.0634543	0	0	0	0.533	0.06	0.407	0.07	0.12	2.57	0	0	0.359	0	0.005	0	0	0	0	0	0.033	0	1.31928	0	0	0	0	0	0	0	0	23	0.0217391	13.7961	0	0	0	5.01676	5.01676	0	0	0	0	0	0
YGR042W	0.420735	0.147159	816	39.0931	0.4831	0.0515	0.0037	0.0441	0.0662	0.0294	0.0404	0.0294	0.0846	0.0956	0.0735	0.011	0.0846	0.0368	0.0478	0.0662	0.0735	0.0625	0.0625	0.0037	0.0294	0.2831	0.2353	0.2022	0.1103	0.1912	0.3015	0.3456	0.3015	3	0	0	9	6	0	0	0	2.81257	1.49656	1.17671	24.4278	0.075	0.06	0.503676	0	0	80.09	0.06	0.12	0	-0.71	46.32	10.35	21	86	4.7	34	0	1	0	0	0	6	6	58	0	0	0	0	33	0	0	6	0	0	0	0	0	6	25	0.343173	-0.855378	0.247232	0.206004	0	0	0.295	0.288	0.236	0.476	0.17	0.06	2.22	0	0	0.221	0	0.007	0.041	0	0	0.01	0	0.055	0	0.350141	0	0	0	0	0	0	0	0	0	0.423425	1.70146	0	10.2087	10.2087	10.2087	10.2087	0	0	0	0	0	0
YGR046W	-2.98273	0.000192866	1158	37.3057	0.1476	0.044	0.0052	0.0415	0.0466	0.0596	0.0674	0.0233	0.0674	0.0959	0.0907	0.0207	0.0699	0.0337	0.0415	0.044	0.0803	0.0544	0.0466	0.0078	0.057	0.329	0.2513	0.2021	0.0881	0.1632	0.3083	0.3938	0.2513	1	40	80	22	7	1	0	0	4.16938	1.3988	1.4508	25.3791	0.063	0.043	0	0	0	75.31	0.12	0.12	-0.01	-0.47	31.16	10.09	146	344	50.2	54	0	0	0	1	0	3	2	61	0	0	0	0	26	0	0	2	0	0	0	0	0	3	35	0.148052	-0.784914	0.12987	0.0998577	0	0	0.026	0.53	0.099	0.371	0.11	0.08	2.33	0	0	0.356	0	0.003	0	0	0	0.02	0	0.042	0	-11.0801	0	0	0	0	0	0	0	0	120	0.074026	0	0	2.39791	2.39791	3.59686	3.59686	0	1	0	1	0	1
YGR047C	-2.28728	1.79965e-05	3078	37.5569	0.1251	0.0692	0.0088	0.077	0.0994	0.0497	0.0283	0.0175	0.0546	0.0731	0.1072	0.0205	0.0507	0.0214	0.04	0.0653	0.0721	0.0322	0.0517	0.0107	0.0497	0.3236	0.1725	0.2963	0.1764	0.1559	0.2535	0.4133	0.3323	20	0	46	54	46	21	10	6	4.00193	0.93986	0.865863	26.9474	0.072	0.059	0.10039	1	0	77.83	0.11	0.14	0	-0.58	39.88	4.89	114	225	7.3	21	1	11	1	1	0	11	2	59	0	0	0	0	30	0	0	2	0	0	0	0	0	11	29	0.178537	-1.20636	0.0956098	0.0472011	1	0	0.09	0.671	0.034	0.295	0.2	0.04	2.03	0	0.022	0.374	0	0.009	0.068	0	0	0	0	0.045	0	-10.8527	0	0	0	0	0	0	0	0	46	0.139463	4.96176	0.451069	0.902137	0.902137	4.96176	4.96176	1	1	1	1	0	1
YGR052W	-2.48151	4.3045e-08	1110	39.4595	0.1173	0.0459	0.0297	0.0784	0.0432	0.0568	0.0324	0.0243	0.0703	0.0811	0.0757	0.027	0.0568	0.0378	0.0432	0.0297	0.1	0.0459	0.0432	0.0189	0.0568	0.3216	0.227	0.1919	0.1216	0.1351	0.3324	0.3946	0.2567	49	5	26	41	7	1	0	0	0.791025	2.15691	1.77991	23.2084	0.109	0.083	0	0	0	69.22	0.13	0.17	0.09	-0.43	38.63	6.59	53	105	8.9	16	0	3	0	0	0	3	3	62	0	0	0	0	34	0	0	3	0	0	0	0	0	3	28	0.121951	-0.840516	0.0894309	0.0586553	0	0	0	0.393	0.149	0.458	0.2	0.07	2.12	0	0.005	0.347	0	0	0	0	0	0	0	0.054	0	-18.279	0	0	0	0	0	0	0	0	31	0.0609756	3.7524	0	3.7524	3.7524	3.7524	3.7524	0	0	0	0	0	1
YGR053C	0.370988	0.0771728	852	36.8545	0.22085	0.0458	0.0246	0.0423	0.0739	0.0352	0.0493	0.0282	0.081	0.1056	0.0845	0.0246	0.0669	0.0282	0.0246	0.0493	0.0845	0.0458	0.0669	0.007	0.0282	0.3028	0.2289	0.2289	0.1162	0.1831	0.2746	0.3732	0.2993	0	0	0	7	2	0	0	0	-0.980154	2.07212	1.03357	24.7261	0.09	0.072	0.119718	0	0	84.22	0.07	0.14	0.01	-0.4	44.13	9.59	83	66	8.9	32	0	0	0	0	0	1	1	64	0	0	0	0	33	0	0	1	0	0	0	0	0	1	31	0.257951	-1.08576	0.162544	0.159506	1	0	0.117	0.406	0.212	0.382	0.17	0.07	2.11	0	0.032	0.297	0	0.032	0	0	1	0	0	0.042	0	0.412738	0	0	0	0	0	0	0	0	0	0.188834	0	0	1.62956	1.62956	1.62956	1.62956	1	0	1	0	0	0
YGR056W	-1.74466	0.0298264	2787	37.7108	0.384	0.0409	0.0097	0.0646	0.0678	0.0441	0.0312	0.0205	0.0678	0.07	0.0797	0.0205	0.0818	0.0797	0.0366	0.0517	0.0786	0.0624	0.0441	0.0086	0.0388	0.2831	0.2713	0.2088	0.1324	0.1422	0.3079	0.3445	0.2746	23	60	118	59	45	18	16	15	4.98834	0.75925	0.97454	28.3342	0.006	0.006	0.395048	1	0	70.27	0.09	0.13	-0.02	-0.7	50.39	6.48	50	83	10000	31	1	25	1	0	0	15	3	57	0	0	0	0	35	0	0	3	0	0	0	0	0	15	22	0.357759	-0.800575	0.205819	0.170437	1	0	0.142	0.279	0.155	0.566	0.17	0.05	2.23	0	0.011	0.325	0	0.002	0.097	0	0	0	0	0.071	0	-2.6613	0	0	0	0	0	0	0	0	178	0.376404	12.4542	0.498166	1.4945	1.4945	7.47249	7.47249	1	0	1	0	0	1
YGR060W	0.570735	0.0738752	930	41.2903	0.0137	0.0774	0.0161	0.0258	0.0516	0.0774	0.0452	0.0581	0.0419	0.0516	0.1065	0.0355	0.0355	0.0484	0.0355	0.0323	0.0581	0.0516	0.0452	0.0387	0.0645	0.3742	0.1871	0.271	0.0774	0.142	0.2613	0.4871	0.2194	7	30	166	62	36	18	4	2	10.0388	0.445963	0.636854	23.9014	0.85	0.257	0.0677419	0	0	71.35	0.18	0.5	0.6	-0.1	45.25	8.22	72	49	2.7	58	5	0	0	1	0	2	0	53	0	0	0	0	16	0	0	0	0	0	0	0	0	2	37	0	-0.0373294	0.385113	0.443555	1	1	0.074	0.602	0.045	0.353	0.03	0.18	2.65	0	0.029	0.421	0	0	0	0.039	0	0.06	0	0.019	0	0.645787	0	0	0	0	0	0	0	0	196	0.033871	0	7.46446	0	0	2.98578	2.98578	1	1	1	1	0	0
YGR061C	-1.60715	0.0126195	4077	40.7407	0.2503	0.0758	0.0162	0.0522	0.0692	0.0405	0.0773	0.0177	0.0625	0.0522	0.0986	0.0228	0.0567	0.0522	0.0405	0.0383	0.0809	0.0522	0.0581	0.0125	0.0228	0.2951	0.2671	0.2664	0.1214	0.1082	0.2693	0.3936	0.2296	1	8	48	18	17	1	0	0	9.2016	0.151199	0.442537	33.592	0.09	0.072	0.0419426	0	0	85.1	0.08	0.28	0.35	-0.22	37.88	4.92	124	274	9.2	37	5	18	0	0	0	8	3	65	0	0	0	0	31	0	0	3	0	0	0	0	0	8	34	0.00147275	-0.612605	0.0353461	0.00991996	1	0	0	0.378	0.165	0.457	0.11	0.08	2.49	0	0.032	0.519	0	0	0	0	0	0	0	0.043	0	-3.05192	0	0	0	0	0	0	0	0	56	0.0217077	6.12975	1.70271	1.02163	1.02163	2.72434	2.72434	1	0	1	0	0	1
YGR063C	0.51092	0.0778661	309	47.2492	0.2164	0.0583	0.0583	0.0388	0.0874	0.0291	0.0874	0.0194	0.0388	0.0485	0.0583	0.0485	0.0291	0.0583	0.0291	0.0388	0.0874	0.0485	0.0874	0.0194	0.0194	0.2524	0.2621	0.2524	0.1262	0.1067	0.2718	0.3592	0.2329	26	7	30	87	75	53	27	16	2.13581	1.08991	1.02043	27.0871	0.375	0.197	0	1	0	66.59	0.07	0.11	0.07	-0.16	47.57	4.79	53	80	8.9	45	0	1	1	0	0	1	0	65	0	0	0	0	17	0	0	0	0	0	0	0	0	1	48	0.00980392	-0.887059	0.127451	0.0736382	0	0	0.235	0.324	0.118	0.558	0.07	0.13	2.425	0	0.039	0.186	0	0	0	0	0	0	0	0.069	0	0.566432	0	0	0	0	0	0	0	0	37	0.00490196	4.49317	0	0	0	4.49317	4.49317	0	0	0	0	0	0
YGR066C	0.565655	0.0404829	879	39.9317	0.1731	0.0375	0.0205	0.0614	0.0853	0.0546	0.058	0.0341	0.0307	0.0512	0.1058	0.0171	0.058	0.0375	0.0273	0.0478	0.0717	0.0648	0.0478	0.0137	0.0717	0.3242	0.2253	0.2457	0.1467	0.1331	0.314	0.3789	0.2798	6	0	0	17	10	7	7	3	-0.714441	1.55735	0.955641	24.4178	0.106	0.082	0	0	0	65.99	0.14	0.15	0.06	-0.58	41.58	4.98	53	105	8.9	32	1	0	0	0	0	9	7	60	0	0	0	0	33	0	0	7	0	0	0	0	0	9	27	0.222603	-0.743103	0.181507	0.156141	0	0	0	0.301	0.212	0.487	0.12	0.08	2.315	0	0	0.26	0	0	0	0	0	0	0	0.045	0	0.787804	0	0	0	0	0	0	0	0	0	0.111301	0	1.57951	11.0566	11.0566	14.2156	14.2156	0	0	0	0	0	0
YGR067C	-3.70692	4.23634e-06	2415	37.971	0.0555	0.0335	0.0174	0.0547	0.041	0.0671	0.0211	0.0273	0.0807	0.0621	0.1093	0.0199	0.0696	0.0385	0.0472	0.0323	0.128	0.0472	0.0584	0.0149	0.0286	0.359	0.2571	0.2037	0.0957	0.1217	0.338	0.4124	0.2174	8	6	4	9	6	0	0	0	-0.872531	0.579487	0.108341	22.9912	0.09	0.072	0.0285714	0	0	89.92	0.11	0.15	0.09	-0.12	54.95	7.44	53	105	8.9	40	0	3	0	0	0	7	5	82	0	0	0	0	49	0	0	5	0	0	0	0	0	7	33	0.726368	-0.563016	0.267413	0.229372	1	0	0.034	0.439	0.116	0.445	0.21	0.06	1.98	0	0.009	0.425	0	0.024	0	0	0	0.02	0	0.036	0	-19.9173	0	0	0	0	0	0	0	0	10	0.37747	1.72471	0	2.87451	2.87451	4.02432	4.02432	1	0	1	0	0	1
YGR068C	0.313841	0.0980906	1761	44.4634	0.2541	0.0392	0.0102	0.0528	0.0528	0.0341	0.0596	0.0256	0.0716	0.0613	0.109	0.0239	0.0528	0.0562	0.0409	0.0511	0.1158	0.0528	0.0511	0.0051	0.0324	0.3032	0.2845	0.2249	0.1056	0.138	0.3049	0.3664	0.2436	4	5	37	14	6	1	0	0	4.60395	0.389867	0.568274	25.5003	0.009	0.009	0.175468	0	0	87.11	0.07	0.1	0.05	-0.35	46.8	8.51	53	105	8.8	27	4	20	0	0	0	8	3	84	0	0	0	0	37	0	0	3	0	0	0	0	0	8	47	0.313993	-0.833778	0.158703	0.16103	1	0	0.198	0.225	0.246	0.529	0.24	0.04	2.055	0	0.152	0.331	0	0	0	0	0	0.01	0	0.08	0	0.316469	0	0	0	0	0	0	0	0	42	0.244731	15.7682	3.15364	2.36523	2.36523	6.30728	6.30728	1	0	1	0	0	0
YGR070W	-3.57499	3.88673e-06	3468	36.0438	0.12175	0.0407	0.019	0.0493	0.0493	0.0536	0.0415	0.0329	0.0701	0.0848	0.1064	0.019	0.0623	0.0415	0.045	0.0415	0.1064	0.0476	0.051	0.0035	0.0337	0.3183	0.2517	0.2154	0.0986	0.1592	0.314	0.378	0.2578	0	0	0	21	12	4	1	0	2.99411	0.753223	0.490558	22.9661	0.025	0.024	0.195502	0	0	83.93	0.09	0.13	-0.02	-0.35	44.63	9.45	45	119	8.9	73	0	26	0	0	0	23	12	55	0	0	0	0	28	0	0	12	0	0	0	0	0	23	27	0.266667	-0.83147	0.135931	0.114137	1	0	0.09	0.405	0.141	0.454	0.09	0.07	2.41	0	0.018	0.415	0	0	0.041	0	0	0.03	0	0.061	0	-19.3422	0	0	0	0	0	0	0	0	0	0.231084	10.4089	0	4.80412	4.80412	9.20789	9.20789	1	0	1	0	0	1
YGR072W	0.604817	0.000665354	1164	35.1375	0.5017	0.0387	0.0103	0.0515	0.0825	0.049	0.0412	0.0103	0.0438	0.1804	0.0644	0.0129	0.1082	0.0258	0.0309	0.0541	0.0773	0.049	0.0412	0.0026	0.0232	0.2242	0.2526	0.1985	0.134	0.2448	0.2989	0.2758	0.3788	6	9	60	47	36	6	5	2	2.67295	1.33291	1.3399	28.2898	0.084	0.07	0.505155	1	0	53.82	0.07	0.15	0.02	-1.25	38.45	10.6	53	85	8.8	21	0	2	1	0	0	4	1	59	0	0	0	0	23	0	0	1	0	0	0	0	0	4	36	0.297158	-1.66264	0.129199	0.125298	1	0	0.416	0.424	0.059	0.517	0.21	0.05	2.29	0	0	0.248	0	0.047	0.008	0	0	0.02	0	0.072	0	1.92147	0	0	0	0	0	0	0	0	69	0.401156	2.38555	0	1.19277	1.19277	4.7711	4.7711	1	0	1	0	0	0
YGR074W	0.789342	0.000524805	441	41.4966	0.3494	0.0544	0	0.0476	0.0136	0.0136	0.0612	0	0.068	0.068	0.1429	0.0204	0.0952	0.0544	0.0748	0.0816	0.0748	0.0612	0.0408	0.0068	0.0136	0.2857	0.2857	0.2313	0.0612	0.1496	0.3196	0.3605	0.2108	33	0	0	148	108	97	85	60	0.85568	0.642397	0.697326	27.3216	0.134	0.103	0.217687	5	0	98.07	0.03	0.13	0.15	-0.49	67.65	11.62	53	295	8.9	31	0	2	1	1	0	3	0	47	0	0	0	0	19	0	0	0	0	0	0	0	0	3	28	0.0273973	-1.21711	0.150685	0.140386	1	0	0.24	0.247	0.274	0.479	0.07	0.03	2.35	0	0	0.151	0	0	0	0	0	0	0	0.048	0	2.58904	0	0	0	0	0	0	0	0	0	0.122542	6.29655	0	0	0	9.44483	9.44483	1	1	1	1	0	0
YGR075C	0.535942	0.0223081	729	34.7051	0.0662	0.0247	0.0165	0.0617	0.07	0.0412	0.0494	0.0288	0.0741	0.07	0.1152	0.0288	0.0988	0.0206	0.0494	0.0206	0.0905	0.0206	0.0535	0.0123	0.0494	0.3457	0.2593	0.2387	0.1317	0.1194	0.3252	0.3992	0.2511	4	1	62	46	46	42	28	26	3.79129	0.603388	0.905051	24.8637	0.09	0.072	0.102881	1	0	87.51	0.1	0.15	0	-0.4	41.22	4.98	41	421	7.4	32	0	0	1	1	0	1	0	49	0	0	0	0	28	0	0	0	0	0	0	0	0	1	21	0.202479	-1.06617	0.103306	0.0567653	1	0	0.116	0.347	0.215	0.438	0.14	0.13	2.425	0	0.029	0.331	0	0	0.045	0.05	0	0	0	0.062	0	0.885129	0	0	0	0	0	0	0	0	63	0.15268	0	0	0	0	1.90451	1.90451	1	1	1	1	0	0
YGR077C	0.528229	0.0245035	1770	39.0395	0.0186	0.0407	0.0119	0.0424	0.0424	0.0475	0.0203	0.0322	0.0797	0.0508	0.1525	0.0186	0.0644	0.0288	0.0458	0.0339	0.0881	0.0593	0.0763	0.0203	0.0424	0.4186	0.2017	0.2542	0.0848	0.1169	0.3119	0.478	0.2017	7	2	30	24	20	10	10	6	5.14542	0.928084	0.837524	24.2682	0.09	0.072	0	0	0	110.18	0.11	0.13	0.08	0.15	42.63	7.69	18	20	10000	43	1	0	0	0	0	3	5	54	0	0	0	0	23	0	0	5	0	0	0	0	0	3	31	0.00679117	-0.578755	0.105263	0.055707	0	0	0	0.598	0.129	0.273	0.18	0.08	2.05	0	0	0.436	0	0	0	0	0	0.04	0	0.019	0	0.850857	0	0	0	0	0	0	0	0	32	0.00339559	0	0.784401	3.922	3.922	2.3532	2.3532	0	0	0	0	0	0
YGR078C	0.523778	0.0608408	600	45.5	0.3117	0.05	0.015	0.085	0.1	0.035	0.025	0.01	0.065	0.085	0.12	0.02	0.06	0.035	0.06	0.045	0.05	0.06	0.04	0.01	0.025	0.295	0.17	0.29	0.185	0.14	0.27	0.365	0.325	6	38	193	25	19	8	5	5	5.50528	0.994176	1.20059	29.7238	0.131	0.1	0	1	0	83.7	0.07	0.12	0.12	-0.65	40.18	4.51	29	113	9.6	27	1	1	1	0	0	2	0	56	0	0	0	0	24	0	0	0	0	0	0	0	0	2	32	0.00502513	-1.49351	0.0904523	0.0734618	0	0	0.196	0.497	0.141	0.362	0.08	0.06	2.44	0	0	0.261	0	0	0	0	0	0	0	0.075	0	0.636812	0	0	0	0	0	0	0	0	231	0.00251256	2.31398	2.31398	0	0	4.62796	4.62796	0	0	0	0	0	0
YGR080W	-2.04043	2.85074e-06	999	41.3413	0.3149	0.048	0.006	0.0691	0.0571	0.045	0.042	0.012	0.0751	0.0721	0.0961	0.015	0.0631	0.0571	0.0571	0.039	0.1171	0.045	0.0541	0	0.027	0.2973	0.2793	0.2162	0.1262	0.1231	0.3153	0.3603	0.2493	7	5	27	28	14	3	1	0	5.71758	1.22424	1.2035	30.6094	0.106	0.087	0.156156	0	0	84.89	0.07	0.14	0.06	-0.44	48	5.48	6	72	11.6	48	0	17	0	0	0	11	1	50	0	0	0	0	29	0	0	1	0	0	0	0	0	11	21	0.0542169	-1.17483	0.0722892	0.0344563	1	0	0.145	0.253	0.244	0.503	0.27	0.03	1.91	0	0.006	0.31	0	0.003	0	0	0	0	0	0.066	0	-11.3143	0	0	0	0	0	0	0	0	32	0.105187	23.6262	0	1.38978	1.38978	15.2876	15.2876	1	0	1	0	0	1
YGR085C	0.329401	0.229245	525	42.4762	0.3356	0.0457	0.0057	0.0629	0.0571	0.04	0.0857	0.0171	0.0571	0.0971	0.0629	0.0229	0.04	0.0286	0.0343	0.0914	0.0571	0.0686	0.0857	0.0057	0.0286	0.28	0.2114	0.1886	0.12	0.2056	0.2343	0.3486	0.3256	1	40	99	317	226	168	134	7	8.4076	0.893564	1.20046	24.6067	0.375	0.223	0.0857143	1	0	71.59	0.07	0.73	0.81	-0.64	31.82	10.55	27	66	8.9	17	10	5	0	0	0	2	0	87	0	0	0	0	28	0	0	0	0	0	0	0	0	2	59	0.0172414	-1.4679	0.0402299	0.0219098	0	0	0.121	0.218	0.241	0.541	0	0.1	2.71	0	0.069	0.161	0	0	0	0	0.063	0	0	0.086	0	0.210718	0	0	0	0	0	0	0	0	139	0.0514778	13.2228	26.4455	0	0	5.2891	5.2891	0	0	0	0	0	0
YGR086C	1.56021	4.31637e-07	1020	43.3333	0.3983	0.0765	0	0.0765	0.1294	0.0265	0.0559	0.0118	0.0559	0.0588	0.0882	0.0059	0.0235	0.05	0.0676	0.0588	0.0853	0.0441	0.0382	0.0088	0.0353	0.2529	0.2147	0.3	0.2059	0.1294	0.2558	0.3353	0.3353	31	11	74	133	102	10	1	1	9.30211	1.2367	1.23011	33.7363	0.263	0.167	0.382353	1	0	71.01	0.07	0.35	0.49	-0.86	65.25	4.26	109	242	6.4	30	11	67	0	0	0	4	0	101	0	0	0	0	38	0	0	0	0	0	0	0	0	4	63	0.20649	-1.08994	0.144543	0.105162	1	0	0.434	0.49	0.056	0.454	0.07	0.1	2.67	0	0.018	0.263	0	0	0.204	0	0.003	0	0.032	0.103	0	9.93054	0	0	0	0	0	0	0	0	85	0.294421	91.1981	14.9728	0	0	5.44466	5.44466	1	0	1	0	0	0
YGR088W	-2.0811	0.00922982	1689	41.2078	0.2849	0.0462	0.016	0.0604	0.0622	0.0604	0.0604	0.0284	0.0409	0.0675	0.0657	0.0107	0.0604	0.0639	0.0586	0.0409	0.0622	0.0568	0.0675	0.0124	0.0568	0.3037	0.2469	0.1847	0.1226	0.1368	0.3108	0.3606	0.2594	2	3	25	4	4	1	1	0	3.91407	2.59542	1.93363	29.9195	0.013	0.012	0.00888099	0	0	60.78	0.13	0.24	0.3	-0.66	31.56	6.51	112	78	108.8	62	0	8	0	0	0	16	6	104	0	0	0	0	49	0	0	6	0	0	0	0	0	16	55	0.019573	-0.739652	0.144128	0.133195	0	0	0.012	0.288	0.233	0.479	0.05	0.12	2.59	0	0.055	0.379	0	0	0	0	0	0	0	0.055	0	-4.23463	0	0	0	0	0	0	0	0	28	0.014227	6.57615	0	4.93211	4.93211	13.1523	13.1523	0	0	0	0	0	1
YGR089W	1.09756	0.000513881	2811	35.1476	0.2884	0.0352	0.0107	0.047	0.0608	0.0683	0.0299	0.0267	0.0576	0.0843	0.1067	0.0149	0.0822	0.0309	0.0374	0.0342	0.1281	0.0651	0.0502	0.0021	0.0267	0.3116	0.2711	0.2177	0.1078	0.1452	0.3502	0.3617	0.253	58	7	94	57	11	1	0	0	5.97847	0.510403	0.529293	27.7509	0.09	0.072	0.146211	0	0	78.72	0.1	0.16	0.07	-0.42	34.41	8.88	269	88	5.9	36	1	6	0	0	0	10	6	118	0	0	0	0	47	0	0	6	0	0	0	0	0	10	71	0.441239	-0.666607	0.327991	0.39221	1	1	0.045	0.476	0.112	0.412	0.16	0.06	2.17	0	0.031	0.354	0	0	0.046	0	0	0.04	0	0.061	0	3.61003	0	0	0	0	0	0	0	0	101	0.293725	2.96348	0.493913	2.96348	2.96348	4.93913	4.93913	1	0	1	0	0	0
YGR090W	0.503574	0.153312	3714	36.1335	0.1206	0.0477	0.0089	0.0533	0.0574	0.0638	0.0428	0.0234	0.0646	0.0872	0.1139	0.0121	0.0646	0.046	0.0339	0.0315	0.0921	0.063	0.0501	0.0065	0.0363	0.3352	0.2456	0.231	0.1107	0.1421	0.2988	0.395	0.2528	74	0	5	231	204	157	119	77	6.89984	0.401332	0.722564	30.916	0.016	0.015	0.0678514	2	0	85.09	0.11	0.19	0.13	-0.31	36.55	8.72	166	66	11.3	14	1	51	1	1	0	7	6	94	0	0	0	0	40	0	0	6	0	0	0	0	0	7	54	0.0889248	-0.824547	0.0606306	0.0266118	1	0	0.061	0.403	0.149	0.448	0.17	0.05	2.2	0	0.004	0.41	0	0	0.049	0	0	0	0	0.04	0	0.410123	0	0	0	0	0	0	0	0	5	0.0783881	19.0651	0.373826	2.24296	2.24296	2.61678	2.61678	1	1	1	1	0	0
YGR092W	-2.10486	0.000242681	1719	38.7435	0.2258	0.0454	0.0105	0.0716	0.0576	0.0593	0.0524	0.0192	0.0419	0.0733	0.0977	0.0314	0.0471	0.0419	0.0401	0.0698	0.082	0.0611	0.0454	0.0087	0.0419	0.2949	0.2234	0.2321	0.1292	0.1623	0.2827	0.3717	0.2915	132	95	306	85	60	13	2	1	4.76386	1.11222	1.14281	27.1061	0.013	0.012	0.144852	1	0	67.46	0.11	0.14	0.05	-0.59	52.06	9.04	72	160	5.8	36	1	44	1	0	0	6	1	73	0	0	0	0	46	0	0	1	0	0	0	0	0	6	27	0.188811	-0.916839	0.125874	0.125016	0	0	0.171	0.474	0.08	0.446	0.09	0.09	2.49	0	0.026	0.36	0	0	0.047	0	0	0	0	0.073	0	-7.60901	1	0	0	0	1	0	0	0	401	0.166831	35.5376	0.807673	0.807673	0.807673	4.84604	4.84604	1	0	2	0	1	1
YGR097W	-2.68174	0.00043626	3441	40.7149	0.4901	0.0628	0.0061	0.0462	0.0392	0.0357	0.0506	0.0279	0.0532	0.0785	0.0697	0.0218	0.0759	0.0584	0.0584	0.0323	0.1221	0.0776	0.041	0.0044	0.0375	0.2415	0.3069	0.1935	0.0854	0.1387	0.3776	0.3261	0.2241	9	1	9	111	41	2	0	0	6.12928	0.596725	0.664611	29.3161	0.016	0.015	0.496949	0	0	63.72	0.08	0.15	0.08	-0.68	45.04	9.77	53	6	8.6	49	0	164	0	0	0	13	3	57	0	0	0	0	28	0	0	3	0	0	0	0	0	13	29	0.562827	-0.775058	0.228621	0.192989	1	0	0.111	0.289	0.108	0.603	0.19	0.04	2.12	0	0.024	0.285	0	0	0.122	0	0	0	0	0.106	0	-9.01133	0	0	0	0	0	0	0	0	10	0.529888	66.1714	0	1.21045	1.21045	5.2453	5.2453	1	0	1	0	0	1
YGR098C	-1.995	0.00023536	4893	34.8457	0.0531	0.0362	0.0184	0.049	0.057	0.0533	0.0282	0.0251	0.084	0.0822	0.1422	0.0276	0.073	0.03	0.0276	0.0319	0.1018	0.0478	0.0405	0.0092	0.0343	0.3636	0.233	0.263	0.106	0.1392	0.3029	0.4273	0.2452	155	12	95	27	18	4	2	1	4.48557	1.07967	1.06824	24.1192	0.038	0.035	0.0208461	1	0	99.23	0.1	0.11	-0.05	-0.09	45.15	8.32	245	155	8.9	21	0	9	1	1	0	16	8	53	0	0	0	0	28	0	0	8	0	0	0	0	0	16	25	0.0582822	-0.733053	0.0785276	0.0435876	1	0	0	0.541	0.083	0.376	0.24	0.05	2	0	0.006	0.54	0	0.002	0	0	0	0.05	0	0.037	0	-7.23839	1	0	0	0	0	0	0	0	107	0.0395642	2.55375	0	2.27	2.27	4.54	4.54	1	1	2	1	1	1
YGR102C	0.730008	0.00208749	552	41.1232	0.3232	0.0598	0.0109	0.0272	0.087	0.0217	0.0815	0.038	0.0435	0.1141	0.1141	0.0163	0.0489	0.0272	0.038	0.0543	0.0598	0.0489	0.0543	0.0163	0.0326	0.2826	0.2174	0.2772	0.1142	0.2064	0.2391	0.3586	0.3206	0	0	0	7	7	3	2	2	3.71624	1.26253	1.37006	22.7849	0.097	0.078	0	0	0	79.12	0.07	0.1	-0.01	-0.65	26.93	10.15	3	152	4.2	69	0	0	1	0	0	1	3	43	0	0	0	0	28	0	0	3	0	0	0	0	0	1	15	0.153005	-0.93342	0.256831	0.220368	0	0	0.071	0.475	0.082	0.443	0.09	0.08	2.24	0	0	0.158	0	0	0	0	0	0.01	0	0.093	0	1.95669	0	0	0	0	0	0	0	0	0	0.0765027	0	0	7.54559	7.54559	2.5152	2.5152	0	0	0	0	0	0
YGR103W	0.569317	0.00199568	1818	36.7987	0.3722	0.0611	0.0066	0.071	0.1155	0.0363	0.033	0.0099	0.0611	0.1238	0.0858	0.0165	0.0495	0.0413	0.0429	0.0429	0.0693	0.0363	0.0528	0.0066	0.0363	0.2789	0.1931	0.2789	0.1865	0.1766	0.2409	0.3565	0.3631	85	16	44	289	265	202	133	44	7.16951	0.599473	0.928098	33.0668	0.156	0.124	0.366337	0	0	73.15	0.08	0.27	0.26	-0.82	58.34	5.26	19	167	8.2	6	2	34	1	1	0	2	0	63	0	0	0	0	37	0	0	0	0	0	0	0	0	2	26	0.165289	-1.74662	0.0694215	0.0403344	1	0	0.269	0.547	0.04	0.413	0.27	0.06	2.17	0	0.008	0.329	0.02	0.046	0.19	0.013	0	0	0	0.068	0	1.5371	0	0	0	0	0	0	0	0	60	0.265813	25.9655	1.52738	0	0	1.52738	1.52738	1	1	1	1	0	0
YGR105W	0.9861	0.00389778	234	40.5983	0.01275	0.1154	0	0.0641	0.0385	0.0641	0.0385	0.0128	0.0769	0.0513	0.0897	0.0513	0.0513	0.0385	0.0256	0.0256	0.0128	0.0641	0.1538	0	0.0128	0.3974	0.141	0.2949	0.1026	0.0897	0.1666	0.564	0.1923	13	8	30	24	15	9	7	0	4.51814	0.861203	1.2066	23.617	0.09	0.072	0.0769231	0	0	116.53	0.08	0.11	0	0.69	29.85	4.84	60	160	8.9	17	0	0	0	0	0	1	0	63	0	0	0	0	40	0	0	0	0	0	0	0	0	1	23	0.012987	0.496684	0.675325	1.29849	0	1	0.273	0.571	0.039	0.39	0.1	0.05	2.38	0	0.104	0.078	0	0	0	0.156	0	0	0.857	0.026	0	2.3757	0	0	0	0	0	0	0	0	38	0.044955	0	0	0	0	5.93329	5.93329	0	0	0	0	0	0
YGR108W	-3.65834	7.31293e-08	1416	37.2175	0.1206	0.036	0.0169	0.0657	0.0847	0.0466	0.036	0.0212	0.0826	0.0847	0.1017	0.0275	0.072	0.0233	0.0403	0.0445	0.0826	0.0403	0.0424	0.0106	0.0381	0.322	0.214	0.25	0.1504	0.1504	0.2902	0.3855	0.3008	4	4	21	20	12	4	2	2	5.40872	1.20305	1.4886	25.4208	0.05	0.036	0.141949	1	0	82.67	0.1	0.14	0.03	-0.5	48.83	5.71	116	151	8.9	25	0	5	1	0	0	7	2	62	0	0	0	0	24	0	0	2	0	0	0	0	0	7	38	0.329087	-0.837027	0.167728	0.134392	0	0	0.225	0.527	0.087	0.386	0.08	0.08	2.45	0	0.008	0.357	0	0	0.011	0	0	0	0	0.053	0	-26.1056	1	0	1	0	1	0	0	0	25	0.235518	4.9025	0	1.961	1.961	6.86351	6.86351	1	0	3	0	1	1
YGR109C	-2.09456	0.00136174	1143	34.2957	0.0851	0.042	0.0289	0.0577	0.0682	0.0472	0.021	0.0315	0.0866	0.0971	0.0997	0.0289	0.063	0.0472	0.0262	0.0394	0.0787	0.0472	0.042	0.0105	0.0341	0.3202	0.21	0.2388	0.1259	0.168	0.2781	0.391	0.2939	6	3	18	18	9	2	2	1	1.92489	0.543487	0.771122	22.5659	0.016	0.015	0.230971	1	0	83.97	0.09	0.17	0.03	-0.36	41.23	8.2	53	2	8.9	28	0	4	1	0	0	3	3	65	0	0	0	0	47	0	0	3	0	0	0	0	0	3	18	0.228947	-0.768139	0.136842	0.0936068	1	0	0.237	0.445	0.082	0.473	0.1	0.08	2.295	0	0	0.363	0	0	0.003	0	0	0	0	0.068	0	-6.00281	1	0	1	0	1	0	0	0	21	0.229959	4.85876	0	3.64407	3.64407	3.64407	3.64407	1	0	4	0	1	1
YGR113W	1.19167	2.5127e-05	1032	40.1163	0.5758	0.0465	0.0029	0.0552	0.0727	0.0262	0.0523	0.0174	0.0552	0.0756	0.0901	0.0233	0.093	0.0378	0.0378	0.0698	0.1279	0.0552	0.0378	0.0029	0.0174	0.2297	0.311	0.2326	0.1279	0.1628	0.3342	0.2994	0.2907	27	47	356	71	50	15	11	9	4.70867	1.37959	1.42272	27.9492	0.019	0.018	0.607558	1	0	70.11	0.05	0.13	0.06	-0.86	44.37	9.76	60	291	8.9	37	0	63	1	1	0	6	6	81	0	0	0	0	26	0	0	6	0	0	0	0	0	6	55	0.460641	-1.03264	0.259475	0.261611	1	0	0.507	0.402	0.09	0.508	0.2	0.03	2.06	0	0.003	0.207	0	0	0.067	0	0	0.01	0	0.108	0	5.48153	0	0	0	0	0	0	0	0	403	0.5341	84.7563	0	8.07203	8.07203	8.07203	8.07203	1	1	1	1	0	0
YGR117C	0.482867	0.000638928	1431	36.5479	0.107	0.0587	0.0105	0.0629	0.0419	0.0398	0.0461	0.021	0.0881	0.0692	0.1006	0.0273	0.0818	0.0273	0.0168	0.0335	0.1006	0.0608	0.0566	0.0063	0.0482	0.3396	0.2558	0.2285	0.1048	0.1237	0.3187	0.4256	0.2285	0	0	0	8	3	0	0	0	4.40383	0.759187	0.874519	26.8153	0.091	0.073	0	0	0	92.58	0.09	0.13	0.03	-0.14	31.52	7.3	168	231	8.3	36	1	3	0	0	0	10	6	63	0	1	0	0	27	0	0	5	0	0	0	0	0	10	36	0.039916	-0.833442	0.0714286	0.0209754	0	0	0	0.265	0.336	0.399	0.23	0.06	1.945	0	0.013	0.441	0	0	0	0	0	0	0	0.044	0	1.54254	0	0	0	0	0	0	0	0	0	0.019958	2.91067	0.970223	5.82134	4.85112	9.70223	9.70223	0	0	0	0	0	0
YGR118W	0.580106	0.0106247	438	42.6941	0.33035	0.0616	0.0137	0.0274	0.0479	0.0411	0.1096	0.0137	0.0342	0.1507	0.089	0.0068	0.0685	0.0411	0.0137	0.0822	0.0685	0.0137	0.089	0.0137	0.0068	0.274	0.2877	0.2055	0.0753	0.2466	0.1849	0.3422	0.3219	0	0	0	420	321	263	210	64	9.75063	0.883196	1.13407	24.3949	0.563	0.3	0.150685	1	1	76.71	0.06	0.73	0.81	-0.61	23.63	11.46	24	174	8.9	17	8	9	0	0	0	0	0	76	0	0	0	0	27	0	8	0	0	0	0	0	0	0	41	0	-1.64438	0.0551724	0.020531	0	0	0.386	0.338	0.207	0.455	0.01	0.07	2.76	0	0	0.179	0	0	0	0	0	0	0	0.069	1	1.14495	0	0	0	0	0	0	0	0	0	0.0753425	28.5285	25.3587	0	0	0	0	0	0	0	0	0	0
YGR119C	-2.2177	0.00719063	1626	42.0049	0.5707	0.059	0.0018	0.0185	0.0424	0.0424	0.1292	0.0055	0.0406	0.0627	0.0812	0.0129	0.0904	0.0387	0.1107	0.0221	0.0867	0.107	0.0258	0.0092	0.0111	0.2103	0.345	0.1956	0.0609	0.0903	0.4077	0.2822	0.1512	45	68	222	83	65	34	23	15	6.33345	1.17811	1.32521	31.3252	0.097	0.083	0.581181	1	0	61.6	0.06	0.1	0.02	-0.71	40.38	10.25	68	56	11.4	30	4	8	0	1	0	3	3	92	0	0	0	0	45	0	0	3	0	0	0	0	0	3	47	0.523105	-0.845402	0.251386	0.236019	1	0	0.529	0.333	0.037	0.63	0.29	0.03	2.02	0	0.007	0.322	0	0.002	0.222	0	0	0.21	0.037	0.046	0	-4.75305	0	0	0	0	0	0	0	0	290	0.552143	6.83094	3.41547	2.5616	2.5616	2.5616	2.5616	1	1	1	1	0	1
YGR121C	-2.40437	1.65385e-05	1479	45.7742	0.016	0.0913	0.0162	0.0406	0.0467	0.0507	0.1014	0.0162	0.069	0.0304	0.0953	0.0304	0.0426	0.0284	0.0203	0.0365	0.0791	0.0527	0.0669	0.0325	0.0507	0.3651	0.2515	0.2637	0.0873	0.0831	0.2616	0.4868	0.1704	3	4	54	18	7	2	0	0	5.39295	0.779467	0.529719	25.9499	0.053	0.039	0.0912779	0	0	89.37	0.13	0.11	0.05	0.22	37.97	5.24	149	146	8.9	30	1	2	0	0	0	6	1	106	0	0	0	0	36	0	0	1	0	0	0	0	0	6	70	0.0995935	-0.175016	0.288618	0.338359	1	1	0.136	0.522	0.098	0.38	0.04	0.12	2.56	0	0.022	0.593	0	0	0.049	0.035	0	0	0	0.037	0	-11.4965	0	0	0	0	0	0	0	0	58	0.0954357	1.87747	0.938735	0.938735	0.938735	5.63241	5.63241	1	0	1	0	0	1
YGR122W	-3.14245	1.05911e-07	1209	38.1307	0.1028	0.0521	0.0199	0.0471	0.0521	0.0397	0.0471	0.0099	0.0794	0.0769	0.129	0.0199	0.072	0.0199	0.0471	0.0323	0.1042	0.062	0.0372	0.0074	0.0422	0.335	0.2432	0.2531	0.0992	0.1191	0.3474	0.4069	0.2183	2	22	113	7	7	3	0	0	3.71236	1.04154	1.13101	22.9362	0.044	0.04	0	0	0	94.63	0.09	0.1	-0.06	-0.18	37.89	8.35	53	105	9	40	0	0	0	0	0	12	7	108	0	0	0	0	68	0	0	7	0	0	0	0	0	12	40	0.109453	-0.852777	0.0621891	0.0300134	0	0	0.042	0.485	0.097	0.418	0.16	0.07	2.09	0	0.007	0.376	0	0.005	0	0	0	0.07	0	0.03	0	-21.9188	0	0	0	0	0	0	0	0	135	0.0547264	0	0	8.03865	8.03865	13.7805	13.7805	0	0	0	0	0	1
YGR124W	0.553238	0.312322	1719	43.8045	0.2094	0.0925	0.0157	0.0855	0.0628	0.0436	0.0593	0.0349	0.0663	0.0663	0.0785	0.0244	0.0262	0.0506	0.0279	0.0489	0.0628	0.0471	0.0471	0.0192	0.0384	0.2932	0.199	0.2583	0.1483	0.1501	0.2181	0.41	0.2984	4	0	3	20	16	3	3	1	9.78971	0.672616	0.678889	33.4062	0.188	0.143	0.0314136	0	0	74.58	0.1	0.32	0.4	-0.39	36.79	5.69	17	113	10.5	16	7	21	0	0	0	7	1	121	0	0	0	0	53	0	0	1	0	0	0	0	0	7	68	0.00699301	-0.733062	0.027972	0.00600682	0	0	0.016	0.369	0.154	0.477	0.06	0.1	2.58	0	0.003	0.435	0	0	0	0	0	0	0	0.04	0	0.279605	0	0	0	0	0	0	0	0	3	0.0192033	16.9611	5.65371	0.807673	0.807673	5.65371	5.65371	0	0	0	0	0	0
YGR125W	1.21506	0.000774469	3111	37.2549	0.0424	0.055	0.0116	0.0463	0.0511	0.0588	0.0608	0.0174	0.0935	0.0501	0.1138	0.0231	0.0579	0.0366	0.0299	0.0463	0.082	0.0521	0.0617	0.0106	0.0405	0.379	0.2372	0.243	0.0974	0.1138	0.274	0.457	0.2112	0	0	0	18	5	0	0	0	5.68124	0.273117	0.377916	27.6989	0.067	0.056	0.138862	0	0	100.31	0.11	0.12	0.03	0.09	44.2	7.4	5	80	40.6	36	3	86	0	0	0	21	3	96	0	0	0	0	44	0	0	3	0	0	0	0	0	21	52	0.192085	-0.431259	0.254826	0.291684	0	1	0.08	0.542	0.105	0.353	0.14	0.06	2.22	0	0.017	0.514	0	0	0.049	0	0	0	0	0.04	0	3.78004	0	0	0	0	0	0	0	0	0	0.165474	38.3804	1.33885	1.33885	1.33885	9.37196	9.37196	0	0	0	0	0	0
YGR127W	-1.72815	8.10628e-06	939	37.2737	0.1969	0.0383	0.0128	0.0863	0.0543	0.0511	0.0447	0.016	0.0639	0.0831	0.0927	0.016	0.0511	0.0415	0.0224	0.0511	0.1054	0.0543	0.0575	0.0128	0.0415	0.3195	0.2428	0.2013	0.1406	0.1502	0.2875	0.3738	0.2908	0	0	0	3	2	0	0	0	3.17381	1.12525	1.14763	25.7255	0.063	0.055	0.00319489	0	0	77.49	0.11	0.12	-0.06	-0.47	47.62	6.68	113	212	12.2	57	0	9	0	0	0	5	3	89	0	0	0	0	37	0	0	3	0	0	0	0	0	5	52	0.0128205	-0.892868	0.0224359	0.0158337	0	0	0.054	0.324	0.189	0.487	0.24	0.05	2.06	0	0.022	0.314	0	0	0	0	0	0	0	0.058	0	-8.79834	0	0	0	0	0	0	0	0	0	0.0080077	13.3072	0	4.43575	4.43575	7.39291	7.39291	0	0	0	0	0	1
YGR128C	-2.99001	7.09337e-07	2142	34.9206	0.1476	0.0336	0.0154	0.0714	0.0574	0.0546	0.0448	0.014	0.0812	0.0742	0.1261	0.0084	0.0714	0.0378	0.042	0.0224	0.0966	0.0686	0.0448	0.0042	0.0294	0.3403	0.2507	0.2255	0.1288	0.1106	0.3234	0.3823	0.2394	40	47	250	186	165	150	80	48	6.0597	0.825597	1.03126	29.8435	0.106	0.087	0.0280112	1	0	95.07	0.09	0.17	0.07	-0.23	36.72	4.78	18	60	8.5	8	0	21	1	1	0	7	5	87	0	0	0	0	48	0	0	5	0	0	0	0	0	7	39	0.147265	-0.947082	0.0841515	0.0609526	0	0	0.028	0.328	0.203	0.469	0.23	0.03	1.93	0	0.025	0.405	0	0.001	0	0	0	0	0	0.042	0	-18.386	0	0	0	0	0	0	0	0	297	0.0876381	13.6117	0	3.24087	3.24087	4.53722	4.53722	0	1	0	1	0	1
YGR131W	0.682362	5.75659e-06	525	39.4286	0.007	0.0914	0.0286	0.0171	0.0057	0.0914	0.0743	0.0171	0.0857	0.0286	0.0971	0.0343	0.0514	0.0114	0.0457	0.0514	0.0914	0.0686	0.0686	0.0057	0.0286	0.3771	0.2286	0.2286	0.0228	0.0971	0.3143	0.5028	0.1199	0	0	0	2	1	0	0	0	2.33997	1.18406	0.881997	22.1216	0.122	0.086	0	0	0	97.63	0.13	0.1	-0.04	0.57	38.83	10.26	45	107	8.9	41	0	0	0	0	0	4	0	60	0	0	0	0	18	0	0	0	0	0	0	0	0	4	42	0.0862069	0.300549	0.482759	0.828875	0	1	0.132	0.753	0.006	0.241	0.07	0.07	2.285	0	0.04	0.126	0	0	0	0	0	0.25	0.006	0.069	0	3.57546	0	0	0	0	0	0	0	0	0	0.0431034	0	0	0	0	10.5782	10.5782	0	0	0	0	0	0
YGR132C	0.383201	0.0233161	864	42.0139	0.2164	0.0833	0	0.0417	0.0729	0.0278	0.0729	0.0139	0.0903	0.066	0.0972	0.0139	0.0382	0.0312	0.0625	0.0521	0.0868	0.0451	0.0764	0.0035	0.0208	0.316	0.2292	0.2674	0.1146	0.132	0.2534	0.4132	0.2466	5	11	72	66	48	11	1	1	6.87112	1.15846	1.19021	31.3004	0.156	0.109	0.0868056	1	0	101.38	0.05	0.22	0.29	-0.15	36.73	8.76	49	288	8.8	44	1	4	1	0	0	1	0	55	0	0	0	0	39	0	0	0	0	0	0	0	0	1	16	0.0731707	-0.724553	0.222997	0.31426	1	0	0.084	0.54	0.146	0.314	0.06	0.08	2.59	0	0	0.293	0	0	0.028	0	0	0	0	0.042	0	0.625516	0	0	0	0	0	0	0	0	83	0.0799881	6.42773	1.60693	0	0	1.60693	1.60693	1	0	1	0	0	0
YGR133W	0.542136	6.29755e-05	552	43.6594	0.1501	0.038	0.0326	0.0598	0.0707	0.0217	0.0326	0.0272	0.1087	0.0435	0.0815	0.0272	0.0707	0.0761	0.0163	0.0543	0.0761	0.038	0.0543	0.0272	0.038	0.3315	0.2554	0.2174	0.1305	0.125	0.2717	0.3966	0.2555	2	7	73	53	19	9	1	1	4.17728	1.13871	1.21712	23.2978	0.103	0.08	0	0	0	89.13	0.09	0.1	0.03	-0.27	48.02	5.27	61	191	8.9	32	0	0	0	0	0	2	1	45	0	0	0	0	14	0	0	1	0	0	0	0	0	2	31	0.0382514	-0.830243	0.0874317	0.0683995	0	0	0.044	0.366	0.158	0.476	0.12	0.06	2.26	0	0	0.268	0	0	0	0	0	0	0	0.038	0	2.27742	0	0	0	0	0	0	0	0	80	0.0191257	0	0	2.5152	2.5152	5.0304	5.0304	0	0	0	0	0	0
YGR135W	0.615402	0.00055389	777	40.1544	0.2364	0.0927	0	0.0849	0.0656	0.0193	0.0695	0.0116	0.0772	0.0734	0.0849	0.0193	0.0309	0.0193	0.0386	0.0463	0.0656	0.0849	0.0463	0.0039	0.0618	0.2934	0.1853	0.2625	0.1505	0.1313	0.2818	0.4054	0.2818	22	33	131	89	86	48	42	33	6.74183	1.32455	1.32623	31.5563	0.163	0.119	0.0540541	1	0	82.53	0.09	0.18	0.17	-0.44	30.38	4.83	61	81	9.6	41	11	5	0	0	0	2	0	42	0	0	0	0	26	0	0	0	0	0	0	0	0	2	16	0.0193798	-1.04914	0.0581395	0.0312752	0	0	0.054	0.391	0.186	0.423	0.04	0.12	2.59	0	0.019	0.333	0	0	0	0	0	0	0	0.062	0	2.00411	0	0	0	0	0	0	0	0	164	0.0367169	8.93429	19.6554	0	0	3.57372	3.57372	0	0	0	0	0	0
YGR138C	0.290425	0.0470199	1845	42.5474	0.0136	0.0927	0.0211	0.0244	0.0537	0.0537	0.0732	0.0098	0.0618	0.0423	0.0976	0.0341	0.0358	0.0537	0.0293	0.0341	0.0829	0.0569	0.0764	0.0211	0.0439	0.3545	0.2455	0.278	0.0781	0.0862	0.2699	0.4813	0.1643	0	0	0	28	6	1	0	0	5.44837	1.33457	1.23342	26.1827	0.044	0.039	0.242276	0	0	89.97	0.12	0.31	0.44	0.26	48.21	7.01	283	67	5	54	5	24	0	0	0	4	1	67	0	0	0	0	20	0	0	1	0	0	0	0	0	4	47	0.136808	-0.328899	0.263844	0.283775	1	1	0.267	0.57	0.06	0.37	0.12	0.08	2.425	0	0.018	0.5	0	0	0.161	0	0	0	0	0.044	0	0.385602	0	0	0	0	0	0	0	0	0	0.189542	18.0603	3.76257	0.752515	0.752515	3.01006	3.01006	1	0	1	0	0	0
YGR140W	-1.56276	0.048791	2871	36.1546	0.2503	0.0313	0.0115	0.069	0.0805	0.0596	0.0303	0.0261	0.0617	0.0878	0.1014	0.0167	0.0637	0.0481	0.0502	0.0418	0.0825	0.0575	0.0293	0.0104	0.0397	0.302	0.2247	0.2299	0.1495	0.1557	0.3051	0.3501	0.3052	22	3	140	70	49	12	4	3	4.29739	1.26365	1.17468	23.4407	0.028	0.027	0.169279	1	0	70.62	0.11	0.14	-0.01	-0.72	41.65	6.1	53	76	11.8	24	0	26	1	1	1	18	8	80	0	0	0	0	47	1	0	8	0	0	0	0	0	18	33	0.220711	-1.16597	0.104603	0.0948259	1	0	0.06	0.448	0.076	0.476	0.17	0.07	2.13	0	0.041	0.335	0	0	0.071	0	0	0.01	0	0.071	0	-2.04981	0	0	0	0	0	0	0	0	143	0.194995	12.5734	0	3.86873	3.86873	8.70464	8.70464	1	1	1	1	0	1
YGR142W	0.339804	0.00993205	1233	36.7397	0.3774	0.0511	0.0122	0.0681	0.1363	0.0365	0.0341	0.017	0.0608	0.1119	0.0827	0.0097	0.056	0.0389	0.0341	0.0462	0.1095	0.0195	0.0365	0.0024	0.0341	0.253	0.2384	0.2798	0.2044	0.1751	0.2654	0.3138	0.3795	42	1	6	55	36	4	0	0	2.55296	2.194	1.07521	24.6428	0.056	0.048	0.46472	0	0	67.54	0.07	0.18	0.1	-0.97	61.42	4.81	47	97	8.9	49	0	6	0	0	0	5	5	86	0	0	0	0	49	0	0	5	0	0	0	0	0	5	37	0.3	-1.6544	0.168293	0.196679	1	0	0.5	0.49	0.085	0.425	0.31	0.04	1.925	0	0	0.283	0	0.007	0.295	0	0	0	0	0.076	0	0.680614	0	0	0	0	0	0	0	0	7	0.38236	6.75615	0	5.63013	5.63013	5.63013	5.63013	1	0	1	0	0	0
YGR143W	-2.8196	1.82857e-05	2316	40.3713	0.2988	0.0596	0.0078	0.0699	0.0505	0.0466	0.0674	0.022	0.0453	0.0285	0.0687	0.0194	0.0868	0.0557	0.035	0.0389	0.1205	0.0622	0.0376	0.0181	0.0583	0.2746	0.3303	0.1982	0.1204	0.0894	0.3706	0.3536	0.2098	3	1	26	9	8	1	0	0	5.26019	1.10591	1.02561	24.9513	0.028	0.023	0.297927	0	0	58.52	0.12	0.14	0.06	-0.64	54.58	4.45	162	392	8.9	51	8	38	0	0	0	3	2	137	0	0	0	0	91	0	0	2	0	0	0	0	0	3	46	0.335927	-0.469946	0.233463	0.30385	1	1	0.2	0.187	0.193	0.62	0.11	0.09	2.51	0	0.026	0.384	0	0	0.122	0	0	0	0	0.056	0	-13.3589	0	0	0	0	0	0	0	0	27	0.316927	22.7801	4.79582	1.19895	1.19895	1.79843	1.79843	1	0	1	0	0	1
YGR146C	0.528828	0.0373927	636	38.3648	0.4409	0.0189	0.0189	0.0708	0.0613	0.0189	0.0094	0.0377	0.0472	0.066	0.1462	0.0047	0.0943	0.0613	0.033	0.033	0.1557	0.0613	0.0142	0.0047	0.0377	0.2689	0.3208	0.2311	0.1321	0.1367	0.4009	0.2925	0.2688	0	0	0	9	6	0	0	0	4.02572	1.00613	1.08585	23.8092	0.027	0.025	0.396226	0	0	80.2	0.06	0.17	0.09	-0.79	55.29	5.83	56	100	8.9	32	0	5	0	0	0	1	0	81	0	0	0	0	69	0	0	0	0	0	0	0	0	1	12	0.540284	-0.737711	0.293839	0.27451	0	0	0.398	0.284	0.057	0.659	0	0.11	2.66	0	0.085	0.128	0	0	0	0	0	0.06	0	0.09	0	0.75475	0	0	0	0	0	0	0	0	0	0.468255	10.915	0	0	0	2.183	2.183	0	0	0	0	0	0
YGR148C	0.306274	0.153091	468	42.9487	0.5493	0.1154	0	0.0192	0.0641	0.0449	0.0577	0.0128	0.0385	0.1859	0.0449	0.0064	0.0256	0.0256	0.0449	0.109	0.0833	0.0385	0.0641	0.0064	0.0064	0.2051	0.1923	0.2308	0.0833	0.3077	0.1987	0.327	0.391	2	1	19	284	205	149	132	2	9.34774	0.89102	1.29887	36.1207	0.263	0.186	0.647436	1	0	56.26	0.06	0.76	0.85	-1.01	33.15	11.97	420	135	9.4	13	2	18	0	0	0	2	0	28	0	0	0	0	19	0	0	0	0	0	0	0	0	2	9	0.0645161	-1.94273	0.148387	0.095991	1	0	0.697	0.561	0.116	0.323	0.11	0.06	2.58	0	0	0.077	0	0.071	0	0.039	0	0	0	0.103	1	0.249629	0	0	0	0	0	0	0	0	20	0.355976	53.3996	5.93329	0	0	5.93329	5.93329	1	0	1	0	0	0
YGR153W	0.619918	0.00173892	654	39.2966	0.3356	0.0229	0.0367	0.0505	0.1284	0.055	0.055	0.0229	0.0459	0.0734	0.0642	0.0183	0.0642	0.0321	0.0229	0.0688	0.1101	0.0275	0.055	0.0092	0.0321	0.2615	0.2615	0.2339	0.1789	0.1651	0.2935	0.3026	0.344	0	0	0	2	1	0	0	0	0.945345	1.12545	0.417945	24.7706	0.159	0.122	0.087156	0	0	57.22	0.1	0.1	-0.04	-0.83	54.42	5.1	96	65	8.9	31	0	0	0	0	0	1	0	19	0	0	0	0	10	0	0	0	0	0	0	0	0	1	9	0.718894	-1.00359	0.253456	0.308369	0	0	0.12	0.295	0.184	0.521	0	0.11	2.81	0	0	0.203	0	0	0	0	0	0	0	0.055	0	1.7108	0	0	0	0	0	0	0	0	0	0.403025	0	0	0	0	2.12292	2.12292	0	0	0	0	0	0
YGR154C	0.535041	0.0240176	1071	38.3754	0.1162	0.0392	0.0084	0.0532	0.07	0.0588	0.0588	0.0252	0.0756	0.0868	0.1036	0.0084	0.056	0.0476	0.0224	0.0532	0.056	0.042	0.0672	0.014	0.0504	0.3697	0.2185	0.2213	0.1232	0.1652	0.2352	0.4172	0.2884	1	6	44	4	3	0	0	0	3.47659	0.90394	1.02171	22.7514	0.019	0.018	0	0	0	87.49	0.12	0.15	0.07	-0.33	37.79	9.19	163	0	8.9	42	0	0	0	0	0	0	1	23	0	0	0	0	10	0	0	1	0	0	0	0	0	0	13	0	-0.82753	0.0477528	0.0295362	0	0	0.025	0.331	0.264	0.405	0.08	0.11	2.5	0	0	0.407	0	0	0	0	0	0.01	0	0.056	0	0.866483	0	0	0	0	0	0	0	0	50	0	0	0	1.29635	1.29635	0	0	0	0	0	0	0	0
YGR157W	1.13185	0.0614335	2610	34.9425	0.0246	0.031	0.0092	0.0437	0.0483	0.069	0.0529	0.0207	0.0793	0.0609	0.108	0.0195	0.0655	0.0264	0.031	0.0379	0.077	0.0667	0.069	0.0253	0.0575	0.408	0.2218	0.2069	0.092	0.1195	0.3069	0.4586	0.2115	0	0	0	16	15	1	1	0	8.14725	0.908992	0.969038	29.4371	0.088	0.075	0	0	0	90.01	0.15	0.17	0.1	-0.04	33.84	8.53	215	107	7.5	15	6	18	0	0	0	8	1	23	0	0	0	0	13	0	0	1	0	0	0	0	0	8	10	0.0817031	-0.287723	0.291139	0.354555	0	1	0.02	0.548	0.129	0.323	0.17	0.09	2.29	0	0.022	0.49	0	0	0	0	0	0.02	0	0.046	0	1.37135	0	0	0	0	0	0	0	0	0	0.0408516	9.5751	3.1917	0.53195	0.53195	4.2556	4.2556	0	0	0	0	0	0
YGR158C	0.500058	0.0948209	753	40.6375	0.2752	0.0518	0.0199	0.0677	0.0677	0.0319	0.0717	0.0159	0.0637	0.0518	0.0996	0.0319	0.0637	0.0319	0.0398	0.0398	0.0996	0.0677	0.0478	0.004	0.0279	0.2749	0.2669	0.251	0.1354	0.1075	0.3186	0.3586	0.2429	15	5	73	116	113	103	26	12	5.44651	0.870486	1.18235	28.4726	0.147	0.11	0.183267	2	0	81.5	0.06	0.14	0.08	-0.36	35	4.6	54	202	10	14	0	4	1	1	0	1	0	28	0	0	0	0	11	0	0	0	0	0	0	0	0	1	17	0.096	-1.05479	0.1	0.0623544	1	0	0.136	0.416	0.18	0.404	0.17	0.04	2.17	0	0.02	0.276	0	0	0	0	0	0	0	0.088	1	0.511607	0	0	0	0	0	0	0	0	78	0.139633	7.37524	0	0	0	1.84381	1.84381	1	1	1	1	0	0
YGR161C	1.42572	8.58449e-05	792	45.8333	0.61595	0.072	0.0076	0.0568	0.0568	0.0152	0.0303	0.0379	0.0492	0.0568	0.0947	0.0265	0.0455	0.0606	0.0189	0.1023	0.1515	0.072	0.0303	0	0.0114	0.2008	0.2879	0.25	0.1136	0.197	0.3069	0.2993	0.3106	8	1	54	15	11	5	2	0	3.67144	1.56348	0.709162	22.4178	0.182	0.135	0.863636	0	0	69.75	0.03	0.14	0.2	-0.77	68.89	10.66	80	209	8.9	80	0	83	0	0	0	0	1	45	0	0	0	0	16	0	0	1	0	0	0	0	0	0	29	0.414449	-1.04853	0.269962	0.245621	1	0	0.536	0.38	0.061	0.559	0.03	0.06	2.59	0	0	0.106	0	0	0.114	0	0	0	0.011	0.179	0	5.79737	0	0	0	0	0	0	0	0	55	0.639043	145.5	0	1.75302	1.75302	0	0	1	0	1	0	0	0
YGR165W	0.621763	0.000198694	1038	39.1137	0.3774	0.0318	0.0029	0.0318	0.0607	0.0462	0.0636	0.026	0.0376	0.0867	0.0838	0.0173	0.0578	0.0665	0.0491	0.0694	0.0809	0.0607	0.0723	0.0058	0.0462	0.2919	0.2688	0.1936	0.0925	0.1821	0.2976	0.341	0.2746	14	0	0	104	93	77	69	34	6.25261	0.922034	1.06643	30.6974	0.063	0.056	0.16763	1	0	66.93	0.1	0.14	0.11	-0.72	44.57	10.43	57	119	6.1	29	0	1	1	0	0	3	4	43	0	0	0	0	30	0	0	4	0	0	0	0	0	3	13	0.0666667	-0.823016	0.263768	0.225739	0	0	0.072	0.278	0.11	0.612	0.13	0.06	2.4	0	0.035	0.249	0	0	0	0	0	0	0	0.064	0	2.30165	0	0	0	0	0	0	0	0	0	0.117148	1.33756	0	5.35025	5.35025	4.01269	4.01269	0	0	0	0	0	0
YGR166W	0.398202	0.0121266	1683	36.4825	0.1969	0.0374	0.0125	0.0339	0.0517	0.0463	0.0374	0.0178	0.0677	0.0642	0.1087	0.0143	0.1141	0.041	0.0428	0.0374	0.1176	0.0553	0.0535	0.0089	0.0357	0.3209	0.3102	0.2121	0.0856	0.1194	0.378	0.3725	0.205	6	49	166	25	22	11	10	10	4.11665	0.823036	0.937907	24.1894	0.05	0.045	0.0819964	1	0	84.9	0.09	0.12	-0.01	-0.39	37.7	9.12	67	72	8.4	38	0	38	1	0	0	8	6	42	0	0	0	0	23	0	0	6	0	0	0	0	0	8	19	0.303571	-0.863894	0.126786	0.0944457	1	0	0.048	0.168	0.307	0.525	0.14	0.06	2.2	0	0.125	0.329	0	0	0	0	0	0.05	0	0.048	0	0.763059	0	0	0	0	0	0	0	0	215	0.192784	31.3481	0	4.94969	4.94969	6.59959	6.59959	1	0	1	0	0	0
YGR167W	0.4084	0.0013847	702	40.4558	0.5901	0.0812	0	0.1538	0.1197	0.0513	0.047	0.0085	0.0513	0.0983	0.0641	0.0043	0.0513	0.0256	0.0556	0.0427	0.0598	0.0385	0.0256	0.0085	0.0085	0.2094	0.1838	0.2692	0.2735	0.1495	0.2137	0.2948	0.423	10	55	308	64	51	20	10	1	6.38757	1.23114	1.37225	31.0909	0.206	0.142	0.628205	1	0	56.57	0.07	0.23	0.14	-1.21	51.75	4.08	52	137	9.8	39	6	13	1	0	0	0	3	59	0	0	0	1	25	0	0	2	0	0	0	0	0	0	34	0.214592	-2.07287	0.0944206	0.0540472	1	0	1	0.519	0.017	0.464	0.21	0.02	2.2	0	0	0.223	0	0	0.519	0.039	0.15	0	0.017	0.116	0	1.16747	0	0	0	0	0	0	0	0	363	0.421399	25.7109	11.8666	5.93329	3.95553	0	0	1	0	1	0	0	0
YGR168C	0.658563	0.00506419	1131	34.1291	0.0105	0.0318	0.0106	0.0239	0.0239	0.0849	0.0398	0.0292	0.0981	0.1061	0.1273	0.0239	0.0637	0.0292	0.0318	0.0477	0.0584	0.0504	0.0637	0.0212	0.0318	0.4271	0.191	0.2069	0.0478	0.183	0.2467	0.4827	0.2308	1	0	27	12	1	0	0	0	3.14168	0.840638	1.00677	24.2782	0.016	0.015	0.00530504	0	0	102.08	0.14	0.12	-0.03	0.13	40.9	10.97	49	599	8.9	42	0	0	0	0	0	3	1	60	0	0	0	0	34	0	0	1	0	0	0	0	0	3	26	0.117021	-0.219929	0.401596	0.454446	0	1	0.066	0.662	0.048	0.29	0.04	0.09	2.46	0	0.027	0.42	0.035	0	0	0	0	0.26	0	0.029	0	1.51172	0	0	0	0	0	0	0	0	27	0.0611632	0	0	1.22758	1.22758	3.68273	3.68273	0	0	0	0	0	0
YGR169C	0.760602	0.00516331	1215	40.2469	0.2034	0.042	0.0173	0.0617	0.0667	0.042	0.042	0.0346	0.0765	0.079	0.0914	0.0123	0.0346	0.0568	0.037	0.0617	0.0519	0.0716	0.0667	0.0148	0.037	0.3284	0.1852	0.2123	0.1284	0.1753	0.2494	0.3827	0.3037	0	0	0	27	2	0	0	0	4.1081	0.945066	1.02096	23.1519	0.045	0.04	0	0	0	83.25	0.09	0.12	0.02	-0.43	37.11	8.61	430	82	8.9	32	0	1	0	0	0	1	4	63	0	0	0	0	31	0	0	4	0	0	0	0	0	1	32	0.0173267	-0.833882	0.0866337	0.0573149	0	0	0.01	0.342	0.205	0.453	0.22	0.07	2.19	0	0.007	0.302	0.047	0	0	0	0	0	0	0.035	0	1.73955	0	0	0	0	0	0	0	0	0	0.00866337	1.14271	0	4.57083	4.57083	1.14271	1.14271	0	0	0	0	0	0
YGR169C-A	0.829193	0.0237623	279	43.7276	0.7547	0.1613	0	0.0215	0.1613	0.0108	0.0753	0.0108	0	0.1935	0.0645	0.0323	0.0108	0	0.086	0.0968	0.043	0.0108	0	0.0108	0	0.086	0.129	0.4194	0.1828	0.3011	0.1506	0.2797	0.4839	0	0	0	105	99	95	92	0	3.05553	1.67219	1.57196	28.8544	0.09	0.072	1	0	0	35.35	0.02	0.13	-0.02	-1.68	60.7	10.78	94	351	7.7	11	0	3	0	0	0	0	1	53	0	0	0	0	23	0	0	1	0	0	0	0	0	0	30	0	-3.36866	0.0108696	0.003275	1	0	1	0.837	0	0.163	0.18	0.03	2.375	0	0	0	0	0.065	0.272	1	0	0	0.054	0.087	0	1.3467	0	0	0	0	0	0	0	0	0	0.5	14.9289	0	4.97631	4.97631	0	0	1	0	1	0	0	0
YGR170W	-2.10982	0.000471391	3417	37.8109	0.2399	0.0457	0.0132	0.0597	0.0694	0.0527	0.0413	0.0246	0.072	0.0764	0.0764	0.0184	0.0685	0.0439	0.0255	0.0553	0.1045	0.0597	0.0492	0.0114	0.0316	0.2932	0.2581	0.2098	0.1291	0.1563	0.303	0.3574	0.2854	2	4	78	10	10	4	1	0	5.01445	0.781558	0.998612	24.659	0.028	0.024	0.219491	0	0	72.56	0.1	0.13	0	-0.55	43.62	7.96	73	276	8.9	43	0	13	1	0	0	17	5	67	0	0	0	0	45	0	0	5	0	0	0	0	0	17	22	0.310193	-0.984044	0.128295	0.0883952	1	0	0.141	0.303	0.207	0.49	0.11	0.06	2.31	0	0.004	0.375	0	0.012	0.123	0	0	0	0	0.069	0	-7.01857	0	0	0	0	0	0	0	0	82	0.264842	5.28214	0	2.03159	2.03159	6.90741	6.90741	1	0	1	0	0	1
YGR171C	0.290448	0.101542	1728	37.7894	0.1263	0.033	0.0139	0.0538	0.0608	0.0503	0.0486	0.026	0.0764	0.0833	0.0938	0.0156	0.059	0.0486	0.0451	0.0486	0.0833	0.0399	0.0556	0.0191	0.0434	0.3385	0.2396	0.2031	0.1146	0.1579	0.2846	0.3872	0.2725	1	3	1	34	24	13	6	1	5.4282	0.66716	0.890847	25.3808	0.034	0.027	0.00520833	0	0	80.6	0.11	0.14	0.05	-0.46	36.83	9.07	210	101	14.7	22	0	0	0	0	0	7	6	96	0	0	0	0	32	0	0	6	0	0	0	0	0	7	64	0.0208696	-0.818841	0.0556522	0.0275087	0	0	0.04	0.477	0.108	0.415	0.16	0.08	2.29	0	0.016	0.442	0	0	0	0	0	0	0	0.045	0	0.288518	0	0	0	0	0	0	0	0	4	0.0130389	0	0	4.8208	4.8208	5.62426	5.62426	0	0	0	0	0	0
YGR172C	0.648745	0.00862661	747	37.751	0.0248	0.0482	0.008	0.0241	0.0161	0.0884	0.0924	0.0241	0.0683	0.0201	0.1486	0.0241	0.0843	0.0522	0.0361	0.008	0.0884	0.0602	0.0602	0.008	0.0361	0.4096	0.3173	0.2369	0.0402	0.0522	0.3131	0.4819	0.0924	7	37	238	50	31	10	2	0	5.34537	0.230457	0.264143	23.755	0.166	0.118	0	0	0	107.09	0.13	0.15	0.14	0.49	33.77	6.5	32	115	8.9	34	0	0	0	1	0	2	2	96	0	0	0	0	40	0	0	2	0	0	0	0	0	2	56	0.217742	0.160285	0.423387	0.625128	0	1	0.238	0.496	0.109	0.395	0.1	0.09	2.285	0	0.105	0.302	0	0	0	0	0	0.18	0	0.024	0	1.33911	0	0	0	0	0	0	0	0	275	0.108871	0	0	3.71724	3.71724	3.71724	3.71724	0	1	0	1	0	0
YGR173W	0.584152	0.00338536	1107	40.1987	0.2292	0.065	0.0136	0.065	0.065	0.0217	0.0813	0.0271	0.065	0.0894	0.0894	0.0163	0.0379	0.0271	0.0379	0.0542	0.0542	0.0542	0.0894	0.0054	0.0379	0.3089	0.2005	0.2358	0.13	0.1707	0.2357	0.3901	0.3007	11	9	36	140	117	104	19	0	5.64456	1.1818	1.23828	30.4971	0.159	0.123	0	0	0	88.63	0.07	0.21	0.2	-0.36	34.66	8.82	44	215	8	11	0	9	0	0	0	4	0	97	0	0	0	0	58	0	0	0	0	0	0	0	0	4	39	0.0570652	-1.12914	0.048913	0.0449462	0	0	0	0.41	0.188	0.402	0.01	0.09	2.57	0	0.043	0.345	0	0	0	0	0	0	0	0.062	0	1.44309	0	0	0	0	0	0	0	0	45	0.0285326	11.2877	0	0	0	5.01676	5.01676	0	0	0	0	0	0
YGR174C	0.35198	0.030216	513	44.2495	0.3529	0.0526	0.0058	0.0351	0.0994	0.0234	0.0409	0.0117	0.0585	0.0877	0.0877	0.0175	0.0175	0.0409	0.0994	0.0819	0.0643	0.0468	0.0526	0.0409	0.0292	0.2924	0.1637	0.2573	0.1345	0.1813	0.263	0.3624	0.3158	9	19	148	18	17	1	0	0	3.64949	1.42628	1.3461	27.832	0.163	0.112	0.0760234	0	0	70.51	0.09	0.11	0.03	-0.85	60.92	9.97	15	125	10	46	0	0	0	0	0	2	2	88	0	0	0	0	49	0	0	2	0	0	0	0	0	2	39	0	-1.35897	0.231293	0.428532	1	1	0.252	0.626	0.075	0.299	0.12	0.08	2.46	0	0.02	0.116	0.02	0	0	0.061	0	0.24	0	0.075	0	0.534927	0	0	0	0	0	0	0	0	167	0.0380117	0	0	5.41282	5.41282	5.41282	5.41282	1	0	1	0	0	0
YGR175C	0.934311	7.27657e-05	1491	41.2475	0.1611	0.0624	0.0141	0.0684	0.0543	0.0523	0.0805	0.0221	0.0744	0.0624	0.0926	0.0302	0.0463	0.0563	0.0241	0.0483	0.0463	0.0362	0.0926	0.004	0.0302	0.3461	0.2294	0.2394	0.1227	0.1328	0.1972	0.4387	0.2555	8	2	7	48	36	8	0	0	9.5378	0.464362	0.535479	33.295	0.238	0.173	0	0	0	94.44	0.09	0.44	0.55	-0.01	32.31	6.44	64	159	1.4	48	13	2	0	1	0	7	0	86	0	0	0	0	64	0	0	0	0	0	0	0	0	7	22	0.00604839	-0.641199	0.102823	0.112539	0	1	0	0.389	0.177	0.434	0.1	0.07	2.31	0	0	0.482	0	0	0	0	0	0	0	0.03	0	3.86625	0	0	0	0	0	0	0	0	9	0.00302419	1.86236	12.1053	0	0	6.51826	6.51826	0	1	0	1	0	0
YGR181W	0.946066	0.000218267	318	44.0252	0.24865	0.1415	0.0377	0.0189	0.066	0.0189	0.0472	0	0.0849	0.0755	0.0566	0.0189	0.0755	0.0377	0.0566	0.0283	0.0943	0.066	0.0283	0.0094	0.0283	0.2264	0.2547	0.283	0.0849	0.1038	0.3584	0.3868	0.1887	3	6	80	20	14	6	3	3	4.40542	0.933855	1.09026	26.6161	0.25	0.174	0.160377	1	0	75.73	0.06	0.22	0.27	-0.28	52.02	8.32	53	179	8.3	30	0	6	0	0	0	1	0	41	0	0	0	0	19	0	0	0	0	0	0	0	0	1	22	0.161905	-0.782897	0.238095	0.233242	1	0	0.343	0.676	0	0.324	0.13	0.11	2.28	0	0.038	0.114	0	0	0	0	0	0.02	0.171	0.124	0	3.46356	0	0	0	0	0	0	0	0	86	0.161141	26.196	0	0	0	4.366	4.366	1	0	1	0	0	0
YGR187C	0.383333	0.00637652	1185	36.2869	0.1349	0.0557	0.0177	0.0835	0.1139	0.0405	0.0405	0.0152	0.0785	0.0759	0.1165	0.0278	0.0481	0.0405	0.0177	0.043	0.0582	0.0278	0.0658	0.0025	0.0278	0.3316	0.1873	0.3139	0.1974	0.1341	0.1973	0.4151	0.3315	48	14	53	58	54	3	0	0	5.2374	0.529736	0.799574	30.1592	0.177	0.117	0.103797	0	0	95.77	0.07	0.18	0.08	-0.26	48.72	4.35	100	69	12.5	8	0	2	0	0	0	5	0	40	0	0	0	0	15	0	0	0	0	0	0	0	0	5	25	0.0862944	-1.0989	0.0609137	0.0354147	1	0	0.102	0.525	0.102	0.373	0.13	0.05	2.285	0	0	0.393	0	0	0.094	0	0	0	0	0.051	0	0.841575	0	0	0	0	0	0	0	0	67	0.0950459	2.34327	0	0	0	5.85818	5.85818	1	0	1	0	0	0
YGR189C	0.949833	0.0122745	1524	43.3727	0.4051	0.0748	0.0039	0.061	0.0374	0.0295	0.063	0.0059	0.0374	0.0453	0.0591	0.0157	0.0295	0.0256	0.0295	0.0118	0.2421	0.1181	0.0591	0.0138	0.0354	0.2343	0.3602	0.187	0.0984	0.063	0.4585	0.3248	0.1614	1	0	23	6	6	0	0	0	9.06587	0.657377	0.458154	31.2942	0.363	0.142	0.246063	0	0	62.48	0.08	0.23	0.34	-0.3	49.48	4.24	71	58	3.2	41	1	4	0	0	0	4	1	58	0	0	0	0	27	0	0	1	0	0	0	0	0	4	31	0.445759	-0.40504	0.232742	0.226357	1	0	0.385	0.128	0.243	0.629	0.3	0.06	2.16	1	0.069	0.195	0	0	0.323	0	0	0	0	0.179	0	1.81513	0	0	0	0	0	0	0	0	23	0.345911	3.64407	0.911017	0.911017	0.911017	3.64407	3.64407	1	0	1	0	0	0
YGR193C	0.319704	0.0751162	1233	39.7405	0.3286	0.0876	0.0049	0.0706	0.073	0.0389	0.0365	0.0097	0.0584	0.1095	0.0973	0.0195	0.0487	0.056	0.0389	0.0195	0.0852	0.056	0.0584	0.0024	0.0268	0.2822	0.2263	0.2774	0.1436	0.1387	0.2605	0.3893	0.2823	2	3	21	39	23	8	4	3	5.74363	1.08564	1.23383	31.7334	0.09	0.072	0.0754258	1	0	83.13	0.07	0.16	0.08	-0.41	31.4	5.41	93	83	9	36	0	4	0	0	0	2	1	42	0	0	0	0	21	0	0	1	0	0	0	0	0	2	21	0.207317	-1.00104	0.143902	0.143409	0	0	0.19	0.368	0.149	0.483	0.28	0.02	1.985	0	0.015	0.327	0	0	0	0	0	0	0	0.088	0	0.359433	0	0	0	0	0	0	0	0	24	0.141371	4.5041	0	1.12603	1.12603	2.25205	2.25205	0	0	0	0	0	0
YGR194C	0.535355	0.00830935	1803	40.1553	0.2193	0.0549	0.025	0.0566	0.0715	0.0399	0.0433	0.0266	0.0549	0.0765	0.1015	0.0233	0.0599	0.0416	0.0366	0.0433	0.0832	0.0516	0.0599	0.0116	0.0366	0.3045	0.228	0.2512	0.1281	0.1464	0.2929	0.3826	0.2745	0	0	0	4	4	1	0	0	4.24172	1.38268	1.35183	27.1083	0.056	0.049	0	0	0	79.31	0.09	0.14	0.06	-0.41	42.21	6.82	53	79	10	67	0	6	0	0	0	1	1	42	0	0	0	0	15	0	0	1	0	0	0	0	0	1	27	0.025	-0.817036	0.0366667	0.0322048	0	0	0	0.442	0.167	0.391	0.14	0.08	2.24	0	0.01	0.413	0	0	0	0	0	0	0	0.045	0	1.11377	0	0	0	0	0	0	0	0	0	0.0125	4.62026	0	0.770044	0.770044	0.770044	0.770044	0	0	0	0	0	0
YGR195W	0.990573	0.0012927	741	41.4305	0.2849	0.0486	0	0.0526	0.0769	0.0202	0.0648	0.0243	0.081	0.0607	0.1174	0.0364	0.0567	0.0283	0.0202	0.0729	0.0972	0.0486	0.0648	0.004	0.0202	0.3077	0.247	0.2794	0.1295	0.1579	0.2429	0.3926	0.2874	26	7	71	122	119	106	25	11	5.26996	1.33185	1.52227	28.9239	0.09	0.072	0.0769231	2	0	98.24	0.04	0.14	0.12	-0.28	46.42	8.82	104	78	10.2	20	0	6	1	1	0	4	0	35	0	0	0	0	16	0	0	0	0	0	0	0	0	4	19	0.00813008	-1.00797	0.0609756	0.0313065	0	0	0.041	0.427	0.191	0.382	0.08	0.07	2.51	0	0	0.248	0	0	0	0	0.049	0	0	0.045	0	2.86127	0	0	0	0	0	0	0	0	78	0.0425266	11.242	0	0	0	7.49468	7.49468	0	1	0	1	0	0
YGR196C	0.493666	0.00630935	2454	39.3643	0.7505	0.0465	0.0012	0.1076	0.1051	0.0159	0.0489	0.0196	0.0355	0.0819	0.0575	0.0159	0.0856	0.0355	0.0342	0.0318	0.1418	0.0587	0.0416	0.0061	0.0281	0.1846	0.3117	0.2249	0.2127	0.1333	0.3496	0.2471	0.346	1	16	108	15	7	2	0	0	3.92569	1.39846	1.15227	28.3787	0.034	0.033	0.904645	0	0	50.72	0.05	0.13	-0.05	-1.25	49.22	4.23	25	108	8.9	31	3	154	0	0	0	7	5	30	0	0	0	0	23	0	0	5	0	0	0	0	0	7	7	0.675643	-1.39673	0.201958	0.180523	1	0	0.554	0.328	0.044	0.628	0.21	0.04	2.09	0	0	0.217	0	0.009	0.591	0	0	0	0	0.152	0	1.08607	0	0	0	0	0	0	0	0	124	0.790144	87.1279	1.6973	2.82883	2.82883	3.96036	3.96036	1	0	1	0	0	0
YGR197C	0.654042	0.00177553	1644	42.2749	0.0468	0.0821	0.0128	0.0401	0.042	0.0511	0.062	0.0128	0.0712	0.0474	0.0967	0.031	0.0657	0.0456	0.0274	0.0456	0.0894	0.0456	0.0602	0.0182	0.0511	0.3485	0.2628	0.2518	0.0821	0.1058	0.292	0.4616	0.1879	1	26	145	7	6	1	0	0	4.26657	0.740422	0.614356	23.686	0.09	0.072	0.136861	0	0	86.93	0.12	0.13	0.11	-0.01	37.57	8.69	31	58	8.9	47	3	31	0	0	0	3	0	46	0	0	0	0	28	0	0	0	0	0	0	0	0	3	18	0.182815	-0.426953	0.281536	0.316512	1	1	0.19	0.565	0.09	0.345	0.2	0.05	2.16	0	0	0.444	0	0	0.088	0	0	0	0	0.057	0	1.79905	0	0	0	0	0	0	0	0	171	0.159838	26.1801	2.53356	0	0	2.53356	2.53356	1	0	1	0	0	0
YGR200C	-2.43666	0.00041638	2367	38.8678	0.1449	0.0596	0.019	0.0697	0.0748	0.0444	0.0621	0.0279	0.076	0.0646	0.0938	0.0165	0.033	0.033	0.0304	0.0456	0.0811	0.0621	0.052	0.0304	0.0228	0.3194	0.2091	0.2446	0.1445	0.1381	0.2484	0.3955	0.2826	17	22	157	28	25	8	5	5	6.8522	0.798666	0.931989	29.4773	0.044	0.04	0.0494297	1	0	83.08	0.1	0.18	0.11	-0.29	36.19	5.26	61	45	9.1	8	0	2	1	0	0	2	2	63	0	0	0	0	24	0	0	2	0	0	0	0	0	2	39	0.0418782	-0.701208	0.0736041	0.0501829	1	0	0.049	0.212	0.345	0.443	0.18	0.08	2.23	0	0.013	0.444	0	0	0.042	0	0	0	0	0.025	0	-8.23715	0	0	0	0	0	0	0	0	179	0.0456539	1.17312	0	1.17312	1.17312	1.17312	1.17312	1	0	1	0	0	1
YGR201C	0.286177	0.0630293	678	43.3628	0.11495	0.0575	0.0133	0.0708	0.0929	0.0752	0.0354	0.0177	0.0487	0.0708	0.1062	0.0177	0.0221	0.0442	0.0265	0.0664	0.0664	0.0575	0.0575	0.0177	0.031	0.3363	0.1681	0.2743	0.1637	0.1549	0.2168	0.4115	0.3186	0	0	0	15	4	2	0	0	3.3052	1.38849	0.90603	23.8873	0.025	0.024	0	0	0	76.48	0.12	0.15	0.15	-0.37	30.02	5.23	81	33	28.6	71	0	0	0	0	0	6	1	61	0	0	0	0	27	0	0	1	0	0	0	0	0	6	34	0	-1.06819	0.0622222	0.0472653	0	0	0.058	0.569	0.08	0.351	0.16	0.05	2.26	0	0	0.293	0	0	0	0	0	0	0	0.049	0	0.343543	0	0	0	0	0	0	0	0	0	0	0	0	2.04777	2.04777	12.2866	12.2866	0	0	0	0	0	0
YGR203W	0.300568	0.28954	447	54.3624	0.1823	0.047	0.0134	0.0738	0.0537	0.0201	0.0805	0.0403	0.0201	0.0336	0.1275	0.0336	0.0134	0.0336	0.047	0.094	0.0738	0.047	0.0537	0.0336	0.0537	0.3087	0.2013	0.2617	0.1275	0.1679	0.2483	0.3893	0.2954	9	40	96	22	12	1	0	0	4.43023	0.626408	0.533101	26.2685	0.413	0.118	0	0	0	72.51	0.11	0.06	0	-0.58	59.71	7.66	324	191	10.3	31	1	0	0	0	0	3	0	52	0	0	0	0	22	0	0	0	0	0	0	0	0	3	30	0.00675676	-0.924701	0.0810811	0.0434243	0	0	0.101	0.453	0.081	0.466	0.15	0.09	2.225	0	0	0.23	0.041	0	0	0	0.095	0	0	0.054	0	0.161794	0	0	0	0	0	0	0	0	136	0.00337838	0	3.10602	0	0	9.31805	9.31805	0	0	0	0	0	0
YGR208W	0.718008	0.00143721	930	40.9677	0.1449	0.071	0.0258	0.0774	0.071	0.0355	0.0645	0.0129	0.0742	0.0968	0.1	0.0194	0.0516	0.0226	0.0452	0.0194	0.0452	0.0581	0.0774	0.0032	0.0258	0.3161	0.1839	0.2613	0.1484	0.1291	0.2517	0.4065	0.2775	0	0	0	20	11	0	0	0	6.00207	0.696974	0.963218	29.9971	0.138	0.098	0	0	0	94.43	0.06	0.2	0.2	-0.17	27.78	4.83	42	50	10.7	30	0	0	0	0	0	3	1	36	0	0	0	0	14	0	0	1	0	0	0	0	0	3	22	0.00323625	-1.08578	0.038835	0.0135919	0	0	0.003	0.492	0.113	0.395	0.17	0.04	2.17	0	0	0.366	0	0	0	0	0.003	0	0	0.026	0	2.04092	0	0	0	0	0	0	0	0	0	0.00161812	0	0	1.49289	1.49289	4.47868	4.47868	0	0	0	0	0	0
YGR210C	1.17339	8.92403e-07	1236	46.4401	0.2164	0.0607	0.0121	0.0704	0.0534	0.0388	0.0947	0.017	0.0631	0.0825	0.0947	0.0146	0.0364	0.051	0.0243	0.0485	0.0485	0.068	0.0825	0.0146	0.0218	0.3155	0.2306	0.2233	0.1238	0.148	0.2111	0.3908	0.2718	0	0	0	9	4	0	0	0	7.1962	0.920498	1.03389	29.9222	0.075	0.064	0	0	0	88.99	0.08	0.13	0.1	-0.22	29.72	8.44	111	82	9.6	22	0	2	0	0	0	0	0	41	0	0	0	0	22	0	0	0	0	0	0	0	0	0	19	0.0389294	-0.942106	0.0827251	0.0459985	0	0	0.012	0.367	0.185	0.448	0.04	0.07	2.57	0	0	0.394	0	0	0	0	0.002	0	0	0.041	0	7.09835	0	0	0	0	0	0	0	0	0	0.0194647	2.24658	0	0	0	0	0	0	0	0	0	0	0
YGR211W	0.984313	0.00023536	1461	42.642	0.3392	0.0534	0.0308	0.0698	0.1047	0.0349	0.0513	0.0164	0.076	0.0678	0.0657	0.0246	0.0431	0.0452	0.0595	0.0452	0.0616	0.0616	0.0554	0.0062	0.0246	0.2628	0.2012	0.2485	0.1745	0.1294	0.2812	0.3408	0.3039	0	0	0	18	13	0	0	0	7.95395	0.902344	0.902629	32.4846	0.213	0.155	0.217659	0	0	72.78	0.07	0.24	0.32	-0.57	43.34	4.48	58	200	11.2	9	6	21	0	1	0	3	0	39	0	0	0	0	20	0	0	0	0	0	0	0	0	3	19	0.123457	-1.27174	0.0802469	0.0421025	1	0	0.216	0.401	0.185	0.414	0.1	0.08	2.43	0	0	0.296	0	0	0.101	0	0	0	0	0.051	0	3.57135	0	0	0	0	0	0	0	0	0	0.170558	19.9563	5.7018	0	0	2.8509	2.8509	1	1	1	1	0	0
YGR214W	0.547485	0.00148453	759	45.191	0.2503	0.1225	0.004	0.0514	0.1067	0.0356	0.0435	0.0198	0.0593	0.0277	0.0751	0.0079	0.0435	0.0632	0.0356	0.0593	0.0435	0.0672	0.087	0.0198	0.0237	0.3004	0.1937	0.3123	0.1581	0.1068	0.2175	0.4309	0.2649	548	18	49	841	718	269	179	67	10.9419	0.65941	0.928131	30.9015	0.244	0.164	0.181818	1	1	84.03	0.08	0.67	0.77	-0.26	38.1	4.36	21	60	10000	14	3	13	0	0	0	1	0	39	0	0	0	0	17	0	1	0	0	0	0	0	0	1	21	0.00793651	-0.976354	0.123016	0.0620198	1	0	0.222	0.437	0.159	0.404	0.08	0.09	2.61	0	0.012	0.286	0	0	0.183	0	0	0	0	0.056	1	1.54851	0	0	0	0	0	0	0	0	67	0.0948773	23.7801	5.4877	0	0	1.82923	1.82923	1	0	1	0	0	0
YGR215W	0.856238	0.000420678	333	40.2402	0.3392	0.0901	0	0.045	0.0541	0.036	0.0721	0.009	0.045	0.1802	0.0901	0.027	0.045	0.0541	0.018	0.0631	0.0541	0.027	0.045	0	0.036	0.2523	0.2252	0.2613	0.0991	0.2523	0.1801	0.3692	0.3514	1	16	58	140	90	76	70	34	4.34903	1.11595	1.42115	27.1438	0.169	0.102	0.261261	1	0	70.66	0.07	0.12	0.03	-0.77	22.91	10.92	50	116	4.6	41	0	0	1	0	0	0	0	40	0	0	0	0	17	0	0	0	0	0	0	0	0	0	23	0.0272727	-1.18921	0.245455	0.161973	1	0	0.545	0.545	0.027	0.428	0.06	0.05	2.33	0	0	0.1	0	0.236	0	0.2	0	0.02	0	0.1	0	2.8907	0	0	0	0	0	0	0	0	74	0.144267	0	0	0	0	0	0	1	0	1	0	0	0
YGR222W	0.775463	0.000371131	882	36.7347	0.14885	0.034	0	0.0544	0.0714	0.0544	0.0272	0.0204	0.051	0.0986	0.1224	0.017	0.0646	0.0272	0.0442	0.051	0.0986	0.0442	0.0442	0.0102	0.0612	0.3435	0.2177	0.2449	0.1258	0.17	0.3128	0.3944	0.2958	2	3	24	21	19	3	0	0	3.55711	1.02235	1.19396	24.579	0.017	0.017	0	0	0	77.8	0.13	0.1	-0.08	-0.63	44.85	9.6	24	94	7	62	0	0	0	0	0	3	1	67	0	0	0	0	28	0	0	1	0	0	0	0	0	3	39	0.143345	-1.04016	0.0989761	0.0646034	0	0	0.109	0.457	0.177	0.366	0.18	0.06	2.17	0	0.017	0.334	0	0.038	0	0	0	0	0	0.085	0	2.6602	0	0	0	0	0	0	0	0	27	0.0716724	0	0	1.57414	1.57414	4.72241	4.72241	0	0	0	0	0	0
YGR223C	0.355105	0.00419867	1347	40.9057	0.2645	0.0379	0.0178	0.0535	0.0512	0.0423	0.0445	0.0267	0.078	0.069	0.0824	0.0111	0.0735	0.0423	0.0512	0.0624	0.098	0.0601	0.0557	0.0178	0.0223	0.2984	0.2584	0.1826	0.1047	0.1581	0.3229	0.3475	0.2628	6	4	20	17	7	1	0	0	3.85991	1.4045	1.15721	24.5991	0.053	0.039	0.0601336	0	0	78.38	0.08	0.13	0.04	-0.54	40.71	9.54	51	66	9.5	46	1	0	0	0	0	2	0	74	0	0	0	0	40	0	0	0	0	0	0	0	0	2	34	0.113839	-0.966219	0.0625	0.0346931	1	0	0.127	0.286	0.266	0.448	0.15	0.05	2.235	0	0.058	0.368	0	0	0	0	0	0	0	0.045	0	0.844045	0	0	0	0	0	0	0	0	24	0.0869865	0	1.03073	0	0	2.06145	2.06145	1	0	1	0	0	0
YGR224W	-2.27929	0.000891274	1842	40.3366	0.0097	0.0814	0.0147	0.0228	0.0293	0.0782	0.0765	0.0081	0.1059	0.0472	0.1059	0.0195	0.0505	0.0277	0.0391	0.0244	0.0912	0.057	0.0717	0.013	0.0342	0.4088	0.2459	0.2362	0.0521	0.0797	0.2867	0.5098	0.1318	0	0	0	1	1	0	0	0	3.64651	1.252	1.1757	24.8795	0.05	0.046	0	0	0	109.52	0.13	0.14	0.1	0.56	41.85	9.26	53	105	8.9	32	0	0	0	0	0	9	7	62	0	0	0	0	33	0	0	7	0	0	0	0	0	9	29	0.091354	-0.105434	0.316476	0.401111	1	1	0.093	0.607	0.09	0.303	0.16	0.05	2.13	0	0.033	0.564	0	0	0	0	0	0	0	0.033	0	-6.95181	0	0	0	0	0	0	0	0	0	0.045677	0	0	5.27618	5.27618	6.78366	6.78366	1	0	1	0	0	1
YGR230W	0.696813	3.28221e-06	414	39.6135	0.47835	0.0435	0.0217	0.0507	0.0217	0.0435	0.0217	0.0362	0.0362	0.1304	0.087	0.0145	0.0797	0.0362	0.0652	0.0797	0.1014	0.058	0.0507	0	0.0145	0.2319	0.2391	0.1667	0.0724	0.2463	0.3405	0.2899	0.3187	0	0	0	2	1	0	0	0	1.39943	1.8247	1.58989	23.7301	0.175	0.102	0.507246	0	0	62.68	0.06	0.08	-0.17	-0.97	45.68	11.18	74	157	8.9	23	0	2	0	0	0	4	3	72	0	0	0	0	33	0	0	3	0	0	0	0	0	4	39	0.0510949	-1.26167	0.211679	0.149462	0	0	0.839	0.635	0	0.365	0.07	0.08	2.41	0	0	0.058	0	0	0	0	0	0.27	0	0.117	0	3.82121	0	0	0	0	0	0	0	0	0	0.279171	6.70719	0	10.0608	10.0608	13.4144	13.4144	0	0	0	0	0	0
YGR231C	0.314605	0.245162	933	41.9078	0.1823	0.0932	0.0032	0.0547	0.045	0.0418	0.0707	0.0096	0.0675	0.0547	0.0932	0.0129	0.0482	0.0354	0.0611	0.0868	0.0579	0.045	0.09	0.0032	0.0225	0.3183	0.2122	0.2444	0.0997	0.1511	0.2379	0.4243	0.2508	7	65	76	75	43	8	1	1	6.2579	1.2506	1.27928	31.5713	0.125	0.098	0	1	0	93.48	0.07	0.17	0.18	-0.21	35.93	10.51	22	201	7.1	41	1	0	1	0	0	2	0	76	0	0	0	0	40	0	0	0	0	0	0	0	0	2	36	0.0322581	-0.914746	0.229032	0.252899	0	1	0.029	0.452	0.194	0.354	0.04	0.08	2.59	0	0.052	0.348	0	0	0	0	0.003	0	0	0.045	0	0.192081	0	0	0	0	0	0	0	0	141	0.016129	0	1.48809	0	0	2.97618	2.97618	0	0	0	0	0	0
YGR234W	0.37204	0.0243307	1200	39.8333	0.2034	0.0975	0.01	0.045	0.0825	0.0325	0.0475	0.0375	0.075	0.0775	0.09	0.025	0.0425	0.0525	0.04	0.025	0.0425	0.06	0.07	0.01	0.035	0.3125	0.185	0.295	0.1275	0.14	0.23	0.435	0.2675	16	3	11	86	56	6	0	0	0.564586	2.94879	2.08472	27.8199	0.131	0.103	0	0	0	89.5	0.08	0.27	0.31	-0.19	36.9	6.24	21	270	17	15	3	19	0	0	0	3	3	66	0	0	0	0	38	0	0	3	0	0	0	0	0	3	28	0	-0.890058	0.0526316	0.0171093	0	0	0	0.511	0.115	0.374	0.11	0.1	2.45	0	0	0.351	0	0	0	0	0	0	0	0.053	0	0.600415	0	0	0	0	0	0	0	0	14	0	21.9828	3.47097	3.47097	3.47097	3.47097	3.47097	0	0	0	0	0	0
YGR237C	1.05285	0.00219135	2358	38.6768	0.5055	0.0433	0.0038	0.07	0.0674	0.0394	0.0318	0.0356	0.056	0.0916	0.0611	0.0242	0.0496	0.0522	0.0229	0.0623	0.131	0.0751	0.0496	0.0051	0.0267	0.2379	0.2646	0.1959	0.1374	0.1895	0.3091	0.3054	0.3269	5	13	29	15	13	1	0	0	4.131	1.40484	1.2383	27.422	0.09	0.072	0.5	0	0	60.76	0.07	0.14	0	-0.84	54.18	9.6	73	126	7	46	0	51	0	0	0	4	7	74	0	0	0	0	42	0	0	7	0	0	0	0	0	4	32	0.454777	-1.07955	0.205096	0.169172	1	0	0.163	0.321	0.116	0.563	0.24	0.04	2.02	0	0	0.254	0	0	0	0	0	0.01	0	0.098	0	2.79984	0	0	0	0	0	0	0	0	42	0.477389	30.0288	0	4.1216	4.1216	2.3552	2.3552	1	0	1	0	0	0
YGR243W	0.518078	0.0389316	441	43.7642	0.0662	0.1088	0.0068	0.0136	0.0204	0.0748	0.068	0.0272	0.068	0.068	0.0748	0.0136	0.068	0.0476	0.0204	0.0476	0.068	0.0816	0.0612	0.034	0.0204	0.3333	0.2517	0.2177	0.034	0.1428	0.2652	0.4556	0.1768	2	2	37	9	8	1	0	0	1.96824	2.87785	2.4448	25.1224	0.09	0.072	0	0	0	79.99	0.13	0.1	-0.02	0.03	27.6	11.16	477	139	8.9	32	0	0	1	0	0	1	0	55	0	0	0	0	24	0	0	0	0	0	0	0	0	1	31	0.0136986	0.0468664	0.431507	0.537571	0	1	0.096	0.418	0.185	0.397	0.14	0.11	2.46	0	0	0.11	0	0	0	0.014	0	0.29	0	0.068	0	0.730333	0	0	0	0	0	0	0	0	39	0.00684932	0	0	0	0	3.14828	3.14828	0	0	0	0	0	0
YGR244C	-2.13622	0.000891845	1284	42.134	0.2988	0.0958	0.0117	0.0584	0.0724	0.0374	0.0771	0.0187	0.0701	0.0888	0.0794	0.0257	0.0444	0.0374	0.0421	0.0421	0.0607	0.0444	0.0631	0.0023	0.0257	0.278	0.2196	0.2734	0.1308	0.1496	0.229	0.3995	0.2804	0	0	0	39	20	8	1	1	5.65246	1.57936	1.27347	31.3333	0.097	0.078	0.0186916	1	0	82.98	0.07	0.19	0.2	-0.33	37.59	7.56	98	92	6.8	33	1	21	1	0	0	1	0	66	0	0	0	0	31	0	0	0	0	0	0	0	0	1	35	0.0632319	-1.04386	0.0608899	0.0459297	0	0	0.016	0.433	0.145	0.422	0.04	0.05	2.51	0	0.012	0.426	0	0	0	0	0.023	0	0	0.084	0	-6.51485	0	0	0	0	0	0	0	0	0	0.0409617	22.7073	1.0813	0	0	1.0813	1.0813	0	0	0	0	0	1
YGR247W	0.606108	0.00707214	720	44.4444	0.1759	0.0625	0.025	0.0458	0.0542	0.0375	0.05	0.0333	0.0458	0.0542	0.0667	0.0208	0.0375	0.05	0.0583	0.0458	0.0958	0.0375	0.1292	0.0208	0.025	0.325	0.2333	0.2042	0.1	0.1333	0.2791	0.4083	0.2333	2	3	27	4	2	0	0	0	4.00114	0.705535	0.794095	25.773	0.09	0.072	0	0	0	81.9	0.08	0.11	0.03	-0.14	44.14	7.53	83	70	8.9	27	0	1	0	0	0	7	1	89	0	0	0	0	53	0	0	1	0	0	0	0	0	7	36	0.0669456	-0.86892	0.121339	0.0797255	0	0	0.176	0.393	0.226	0.381	0.14	0.08	2.2	0	0.033	0.276	0	0	0	0	0	0	0	0.017	0	1.3034	0	0	0	0	0	0	0	0	30	0.0334728	1.92832	0	1.92832	1.92832	13.4982	13.4982	0	0	0	0	0	0
YGR249W	-2.60035	1.75245e-08	1371	40.919	0.5419	0.0394	0.0022	0.0306	0.0306	0.0328	0.035	0.0284	0.0525	0.0635	0.081	0.0328	0.07	0.0897	0.0832	0.0241	0.1422	0.07	0.0503	0.0088	0.0306	0.256	0.337	0.1838	0.0612	0.116	0.3982	0.3282	0.1772	0	0	0	24	21	10	0	0	2.26874	0.202435	0.0879642	24.0214	0.041	0.036	0.536105	0	0	68.6	0.07	0.11	0.04	-0.58	61.8	9.99	83	286	8.9	25	0	2	0	0	0	14	4	85	0	0	0	0	23	0	0	4	0	0	0	0	0	14	62	0.519737	-0.645444	0.298246	0.317602	1	0	0.322	0.357	0.079	0.564	0.11	0.09	2.535	0	0.031	0.254	0	0.02	0.182	0	0	0.03	0.007	0.094	0	-20.1692	0	0	0	0	0	0	0	0	0	0.527921	2.02537	0	4.05073	4.05073	14.1776	14.1776	1	0	1	0	0	1
YGR250C	-2.91233	0.00127485	2346	38.0648	0.3807	0.0358	0.0064	0.0639	0.0691	0.046	0.0512	0.0256	0.0627	0.0627	0.0588	0.0217	0.0959	0.0512	0.0537	0.0332	0.1049	0.0435	0.046	0.009	0.0575	0.2801	0.3031	0.1854	0.133	0.1215	0.3619	0.3375	0.2545	18	9	16	72	41	2	0	0	3.56751	1.45876	0.945788	26.571	0.094	0.079	0.232737	0	0	60.64	0.11	0.14	0.02	-0.82	46.92	5.01	183	94	4.8	49	0	64	0	0	0	11	1	78	0	0	0	0	51	0	0	1	0	0	0	0	0	11	27	0.430218	-1.00658	0.185659	0.185203	1	0	0.083	0.255	0.183	0.562	0.14	0.07	2.27	0	0.127	0.399	0	0	0.054	0	0	0	0	0.086	0	-8.42985	0	0	0	0	0	0	0	0	25	0.331477	37.8759	0	0.591811	0.591811	6.50992	6.50992	1	0	1	0	0	1
YGR253C	0.403404	0.00500605	783	40.613	0.2609	0.0996	0.0115	0.0536	0.1264	0.0307	0.0728	0.023	0.0575	0.0575	0.1073	0.023	0.0268	0.0192	0.0268	0.0421	0.0843	0.0498	0.0498	0.0038	0.0307	0.2797	0.2031	0.3563	0.18	0.1226	0.2299	0.4024	0.3026	15	26	110	93	89	48	45	32	6.17375	1.36142	1.29881	31.8644	0.129	0.099	0.0727969	1	0	85.89	0.07	0.16	0.14	-0.3	49.26	4.38	45	40	11.4	36	7	59	0	1	0	2	0	59	0	0	0	0	27	0	0	0	0	0	0	0	0	2	32	0.0307692	-0.977912	0.0884615	0.0693323	0	0	0.069	0.427	0.196	0.377	0.02	0.1	2.59	0	0	0.304	0	0	0.012	0	0	0	0	0.062	0	0.928033	0	0	0	0	0	0	0	0	136	0.0517831	104.617	12.4122	0	0	3.54633	3.54633	0	1	0	1	0	0
YGR254W	0.889227	0.00907557	1314	46.1948	0.2364	0.1256	0.0023	0.0708	0.0571	0.0365	0.0845	0.0251	0.0525	0.0845	0.0913	0.0137	0.0434	0.0342	0.0205	0.032	0.0708	0.0457	0.0753	0.0114	0.0205	0.2877	0.2329	0.2877	0.1279	0.1416	0.2032	0.4268	0.2695	8	5	32	86	63	7	1	1	8.30835	1.4037	1.03883	34.2834	0.438	0.24	0	0	0	88.01	0.07	0.87	0.91	-0.18	31.16	6.6	39	152	10000	28	17	58	0	0	0	1	1	59	0	0	0	0	34	0	0	1	0	0	0	0	0	1	25	0	-0.736845	0.0320366	0.0117492	0	0	0	0.449	0.128	0.423	0.02	0.08	2.57	0	0.021	0.428	0	0	0	0	0	0	0	0.043	0	1.81591	0	0	0	0	0	0	0	0	37	0	61.2835	17.9624	1.05661	1.05661	1.05661	1.05661	0	0	0	0	0	0
YGR256W	0.329322	0.0496775	1479	43.0696	0.1449	0.1034	0.0122	0.0649	0.0507	0.0426	0.0933	0.0223	0.0811	0.0649	0.0872	0.0223	0.0365	0.0406	0.0264	0.0487	0.0568	0.0467	0.0507	0.0162	0.0304	0.3083	0.2272	0.2637	0.1156	0.1359	0.209	0.4339	0.2515	0	0	0	7	3	1	1	1	0.681364	1.95794	0.851146	26.7366	0.108	0.087	0	0	0	87.98	0.09	0.2	0.23	-0.12	34.61	7.32	53	114	10000	87	3	0	0	0	0	5	0	58	0	0	0	0	34	0	0	0	0	0	0	0	0	5	24	0.00203252	-0.721652	0.111789	0.0681299	0	0	0.012	0.522	0.102	0.376	0.01	0.11	2.6	0	0.037	0.478	0	0.002	0	0	0	0	0	0.037	0	0.429384	0	0	0	0	0	0	0	0	0	0.00101626	0	2.81621	0	0	4.69368	4.69368	0	0	0	0	0	0
YGR258C	-1.65595	2.62828e-06	3096	40.1486	0.4369	0.0475	0.0039	0.0804	0.0969	0.0465	0.0494	0.0097	0.0552	0.094	0.0804	0.0242	0.064	0.0397	0.0436	0.0494	0.0833	0.0494	0.0494	0.0097	0.0223	0.2636	0.2364	0.249	0.1773	0.1531	0.2665	0.3352	0.3304	9	2	24	52	42	32	18	2	2.82865	1.73614	1.47983	22.3425	0.019	0.018	0.388566	1	0	67.85	0.08	0.13	0.01	-0.81	44.99	4.82	161	50	4.4	31	0	34	0	0	0	9	4	74	0	0	0	0	35	0	0	4	0	0	0	0	0	9	39	0.387003	-1.2045	0.157129	0.147267	1	0	0.169	0.398	0.087	0.515	0.24	0.06	2.26	0	0.023	0.339	0	0.015	0.188	0	0	0	0	0.074	0	-9.24076	0	0	0	0	0	0	0	0	26	0.387784	15.2472	0	1.79378	1.79378	4.03602	4.03602	1	0	1	0	0	1
YGR263C	0.603608	0.0200107	1275	38.902	0.1007	0.0518	0.0212	0.0541	0.0447	0.0659	0.0471	0.0282	0.0682	0.0635	0.0824	0.0353	0.0659	0.0471	0.0424	0.0353	0.0729	0.0494	0.0682	0.0118	0.0424	0.3388	0.2329	0.2141	0.0988	0.127	0.2942	0.426	0.2258	1	7	27	21	4	0	0	0	3.82823	0.849686	0.73784	24.2983	0.122	0.083	0	0	0	78.58	0.12	0.15	0.06	-0.17	52.32	7.53	15	70	9.2	24	2	1	0	0	0	3	3	53	0	0	0	0	31	0	0	3	0	0	0	0	0	3	22	0.0731132	-0.540362	0.176887	0.188119	0	1	0.014	0.375	0.151	0.474	0.21	0.06	2.015	0	0.002	0.408	0	0	0	0	0	0	0	0.026	0	1.02537	0	0	0	0	0	0	0	0	34	0.0365566	1.08893	2.17787	3.2668	3.2668	3.2668	3.2668	0	0	0	0	0	0
YGR267C	0.473606	0.1134	732	39.3443	0.2064	0.0533	0.0123	0.0369	0.0984	0.0287	0.0615	0.0328	0.0779	0.0533	0.0902	0.041	0.0287	0.041	0.041	0.0779	0.0533	0.0656	0.0697	0.0041	0.0287	0.2992	0.1844	0.2828	0.1353	0.164	0.2296	0.3936	0.2993	2	4	10	13	8	1	0	0	5.94217	0.953765	1.02298	28.289	0.169	0.111	0.245902	0	0	86.09	0.06	0.21	0.23	-0.33	59.22	7.25	213	62	14.1	41	1	22	0	1	1	3	0	44	0	0	0	0	24	1	0	0	1	0	0	0	0	3	20	0.0740741	-1.04965	0.156379	0.0846383	1	0	0.218	0.523	0.07	0.407	0.04	0.11	2.59	0	0	0.198	0	0	0.082	0	0.004	0	0	0.053	0	0.44774	0	0	0	0	0	0	0	0	14	0.159988	41.7275	1.89671	0	0	5.69012	5.69012	1	1	1	1	0	0
YGR271C-A	0.293638	0.222165	702	32.906	0.3807	0.0513	0.0043	0.0812	0.0897	0.0299	0.0342	0.0085	0.0556	0.1496	0.1239	0.0214	0.0513	0.0299	0.0427	0.0684	0.0513	0.0427	0.0385	0	0.0214	0.2692	0.1667	0.2863	0.1709	0.2265	0.2137	0.342	0.3974	38	0	0	87	86	27	1	0	2.43445	1.80668	1.46592	30.1984	0.09	0.072	0.192308	0	0	80.99	0.05	0.14	-0.02	-0.9	44.46	10.15	49	55	7.1	8	0	23	0	0	0	1	0	47	0	0	0	0	19	0	0	0	0	0	0	0	0	1	28	0.11588	-1.75011	0.0686695	0.0572077	1	0	0.455	0.511	0.073	0.416	0.26	0.04	2.02	0	0.026	0.206	0	0.03	0.142	0	0	0	0	0.094	0	0.191841	0	0	0	0	0	0	0	0	0	0.154094	45.4885	0	0	0	1.97776	1.97776	1	0	1	0	0	0
YGR271W	-3.30309	5.97602e-05	5904	37.4322	0.1349	0.0523	0.0107	0.065	0.0625	0.0508	0.0478	0.0264	0.0767	0.0681	0.1016	0.0305	0.0422	0.0381	0.0488	0.0473	0.0691	0.0574	0.0635	0.0102	0.0305	0.3333	0.1972	0.247	0.1275	0.1418	0.2587	0.4161	0.2693	4	3	54	80	40	5	2	2	5.00469	1.07709	1.06023	27.0261	0.009	0.009	0	0	0	88.14	0.09	0.15	0.05	-0.23	42.51	6.58	53	96	9.4	37	1	3	1	0	0	20	3	58	0	0	0	0	28	0	0	3	0	0	0	0	0	20	30	0.0554143	-0.826779	0.0721912	0.0412173	0	0	0	0.449	0.144	0.407	0.1	0.08	2.43	0	0.014	0.716	0	0	0	0	0	0	0	0.028	0	-13.9509	0	0	0	0	0	0	0	0	57	0.0277072	0.705482	0.235161	0.705482	0.705482	4.70322	4.70322	0	0	0	0	0	1
YGR277C	0.801078	0.15938	918	42.3747	0.1361	0.0261	0.0261	0.0392	0.0817	0.0327	0.0621	0.0359	0.0817	0.0556	0.1078	0.0163	0.0392	0.0523	0.0425	0.0425	0.0752	0.0654	0.0817	0.0098	0.0229	0.3366	0.2288	0.232	0.1209	0.134	0.2713	0.379	0.2549	7	24	165	14	12	6	5	0	5.07632	0.999511	1.05052	28.1355	0.103	0.086	0	0	0	97.24	0.07	0.11	0.04	-0.13	64.14	6.28	19	53	12.1	29	0	6	1	1	0	0	0	34	0	0	0	0	21	0	0	0	0	0	0	0	0	0	13	0.0459016	-0.966117	0.0655738	0.0364321	0	0	0.049	0.315	0.272	0.413	0.18	0.03	2.09	0	0.03	0.338	0	0	0	0	0	0	0	0.052	0	0.638912	0	0	0	0	0	0	0	0	189	0.0229508	9.07444	0	0	0	0	0	0	1	0	1	0	0
YGR279C	0.463693	0.0662621	1161	46.4255	0.3215	0.1421	0.0129	0.0517	0.0439	0.0233	0.062	0.0078	0.0413	0.0465	0.0439	0.0052	0.0568	0.0284	0.0439	0.0155	0.1473	0.0775	0.093	0.0155	0.0388	0.2558	0.2946	0.2351	0.0956	0.0698	0.3772	0.4031	0.1654	0	0	0	39	14	0	0	0	10.6503	1.31917	1.09797	32.2402	1.4	0.23	0.222222	0	0	71.77	0.08	0.55	0.71	-0.16	32.23	4.43	81	0	3.1	48	1	0	0	0	0	1	1	34	0	0	0	0	16	0	0	1	0	0	0	0	0	1	18	0.303109	-0.569998	0.15544	0.139527	1	0	0.246	0.345	0.199	0.456	0.33	0.05	1.965	1	0.013	0.308	0	0	0.187	0	0	0	0	0.054	0	0.546571	0	0	0	0	0	0	0	0	0	0.262666	0	1.19586	1.19586	1.19586	1.19586	1.19586	1	0	1	0	0	0
YGR280C	1.01026	0.00034551	816	41.9118	0.5665	0.0478	0.0037	0.0993	0.0699	0.0294	0.0625	0.0331	0.0404	0.2096	0.0662	0.0184	0.0478	0.0184	0.0221	0.0588	0.0735	0.0478	0.0257	0.0184	0.0037	0.1838	0.2022	0.2022	0.1692	0.3015	0.1986	0.25	0.4707	7	0	2	47	41	15	1	0	4.27519	1.83526	1.72114	31.2061	0.105	0.088	0.584559	0	0	50.21	0.05	0.15	0.06	-1.44	33.51	10.66	27	86	4.1	8	0	16	0	1	0	2	0	29	0	0	0	0	11	0	0	0	0	0	0	0	0	2	18	0.166052	-2.11756	0.184502	0.170617	1	0	0.579	0.517	0.066	0.417	0.36	0.06	1.91	0	0	0.162	0	0.173	0	0.089	0	0.04	0	0.077	0	3.49706	0	0	0	0	0	0	0	0	2	0.375305	27.2233	0	0	0	3.40291	3.40291	1	1	1	1	0	0
YGR282C	0.428509	0.120127	942	43.0998	0.1759	0.0987	0.0127	0.0764	0.0478	0.0573	0.0669	0.0064	0.035	0.051	0.0573	0.0159	0.051	0.0191	0.0414	0.0127	0.1146	0.086	0.0796	0.0287	0.0382	0.2962	0.2516	0.2197	0.1242	0.0701	0.3439	0.4107	0.1943	0	0	0	28	25	4	3	0	10.7164	1.76304	1.34943	33.0977	1.85	0.262	0	0	0	65.07	0.12	0.48	0.57	-0.21	20.82	4.1	23	176	8.1	137	5	3	0	0	0	0	0	51	0	0	0	0	21	0	0	0	0	0	0	0	0	0	30	0.0511182	-0.547618	0.127796	0.110419	0	0	0.038	0.399	0.179	0.422	0.14	0.07	2.27	1	0.064	0.339	0	0	0	0	0	0	0	0.054	0	0.394382	0	0	0	0	0	0	0	0	0	0.0255591	4.42162	7.36937	0	0	0	0	0	0	0	0	0	0
YGR288W	0.374901	0.0705816	1422	41.1392	0.0843	0.0612	0.0401	0.0633	0.0549	0.0316	0.0316	0.0232	0.0654	0.0549	0.1203	0.019	0.0506	0.0422	0.0422	0.0527	0.0738	0.0654	0.0401	0.0148	0.0506	0.3228	0.1983	0.2553	0.1182	0.1308	0.3227	0.403	0.249	0	0	0	3	2	0	0	0	2.84694	0.461592	0.186717	22.4214	0.038	0.034	0.0105485	0	0	85.34	0.1	0.11	0.01	-0.27	51.08	6.57	86	138	8.9	32	0	0	0	0	0	2	1	58	0	0	0	0	22	0	0	1	0	0	0	0	0	2	36	0.0803383	-0.834503	0.0993658	0.0687247	0	0	0.074	0.512	0.08	0.408	0.19	0.07	2.05	0	0	0.387	0.019	0	0	0	0	0	0	0.032	0	0.431627	0	0	0	0	0	0	0	0	0	0.0454434	0	0	0.976364	0.976364	1.95273	1.95273	0	0	0	0	0	0
YHL001W	0.375037	0.0233006	417	43.8849	0.1731	0.1511	0.0072	0.0288	0.036	0.0216	0.0576	0	0.0576	0.1223	0.0791	0.0144	0.0144	0.0288	0.0504	0.0791	0.0504	0.0504	0.1079	0.0288	0.0072	0.3022	0.1511	0.2806	0.0648	0.2014	0.18	0.4677	0.2662	2	4	31	298	199	125	108	18	8.18688	0.636769	0.973681	24.6041	0.325	0.205	0	1	1	93.52	0.06	0.68	0.79	-0.08	20.09	11.62	17	129	10.6	17	5	2	0	0	0	0	0	44	0	0	0	0	31	0	5	0	0	0	0	0	0	0	8	0	-1.03927	0.130435	0.0795616	0	0	0.478	0.464	0.217	0.319	0.06	0.06	2.39	0	0	0.087	0.21	0.058	0	0	0	0	0	0.072	0	0.612297	0	0	0	0	0	0	0	0	35	0	6.65894	16.6474	0	0	0	0	0	0	0	0	0	0
YHL004W	0.424895	0.0168155	1185	43.1224	0.3426	0.0608	0	0.0456	0.0684	0.0253	0.0506	0.0152	0.0532	0.0633	0.1241	0.0101	0.0633	0.0557	0.0506	0.0582	0.1013	0.0658	0.043	0.0076	0.0354	0.2886	0.2709	0.2633	0.114	0.1367	0.3164	0.3595	0.2507	96	0	0	338	154	106	74	58	7.3478	0.779591	0.995486	30.6415	0.094	0.075	0.220253	1	0	84.89	0.07	0.17	0.23	-0.55	53.4	9.21	81	102	4.6	32	0	0	1	0	0	0	0	42	0	0	0	0	16	0	0	0	0	0	0	0	0	0	26	0.134518	-0.871658	0.142132	0.0942264	0	0	0.089	0.434	0.124	0.442	0.13	0.05	2.275	0	0.137	0.31	0	0	0	0	0	0	0	0.096	0	0.753886	0	0	0	0	0	0	0	0	0	0.177385	0	0	0	0	0	0	0	0	0	0	0	0
YHL008C	0.698798	0.0974079	1884	39.9682	0.46355	0.0605	0.0048	0.051	0.0573	0.0478	0.0589	0.0287	0.0685	0.0557	0.1003	0.0223	0.0685	0.0478	0.0207	0.0525	0.0892	0.0557	0.0732	0.0064	0.0287	0.3248	0.2643	0.2404	0.1083	0.1369	0.2676	0.4077	0.2452	4	6	44	12	9	0	0	0	3.61054	0.189984	0.415677	23.0524	0.009	0.009	0.476115	0	0	89.62	0.08	0.11	0.01	-0.2	48.18	7.83	140	174	8.9	33	3	45	0	0	0	48	15	49	0	0	0	0	27	0	0	15	0	0	0	0	0	48	22	0.403509	-0.548975	0.307815	0.348145	1	1	0.116	0.455	0.078	0.467	0.19	0.04	2.09	0	0.006	0.415	0	0	0.022	0	0	0	0.002	0.07	0	0.706768	0	0	0	0	0	0	0	0	50	0.439812	33.1622	2.21081	11.0541	11.0541	35.373	35.373	1	0	1	0	0	0
YHL009C	0.877597	0.00140204	993	37.4622	0.4801	0.0514	0.0211	0.0755	0.0876	0.0393	0.0272	0.0151	0.0393	0.0755	0.0906	0.0242	0.0967	0.0453	0.0514	0.0483	0.0906	0.0514	0.0272	0.003	0.0363	0.2356	0.2598	0.2538	0.1631	0.1389	0.3475	0.3113	0.302	1	0	14	9	5	1	0	0	3.21997	0.768704	0.743125	26.4038	0.066	0.056	0.407855	0	0	60.02	0.08	0.16	0.04	-0.96	54.91	4.77	128	189	2.9	16	0	24	0	0	0	3	8	39	0	0	0	0	15	0	0	8	0	0	0	0	0	3	24	0.430303	-1.35748	0.221212	0.223064	1	0	0.412	0.376	0.085	0.539	0.15	0.06	2.285	0	0	0.215	0	0.091	0.045	0	0	0	0	0.061	0	2.50399	0	0	0	0	0	0	0	0	14	0.419079	33.5562	0	11.1854	11.1854	4.19453	4.19453	1	0	1	0	0	0
YHL011C	0.355739	0.276474	963	39.0447	0.1373	0.0966	0.0156	0.0717	0.0467	0.0249	0.0467	0.0187	0.0997	0.0623	0.0935	0.0249	0.0498	0.0374	0.0187	0.0654	0.0717	0.053	0.081	0	0.0187	0.3178	0.2056	0.2617	0.1184	0.1464	0.2275	0.4393	0.2648	11	1	5	41	22	5	4	2	7.61111	0.711633	0.920556	32.0265	0.7	0.133	0	0	0	105.44	0.04	0.24	0.25	0.03	32.62	8.47	94	121	12.1	17	3	3	0	0	0	1	0	51	0	0	0	0	25	0	0	0	0	0	0	0	0	1	26	0.00625	-1.01514	0.05625	0.0279897	0	0	0	0.378	0.175	0.447	0.01	0.08	2.59	0	0.013	0.341	0	0	0	0	0	0	0	0.028	0	0.198626	0	0	0	0	0	0	0	0	6	0.003125	4.3252	4.3252	0	0	1.44173	1.44173	0	0	0	0	0	0
YHL013C	0.589115	5.77699e-05	924	37.6623	0.47835	0.0487	0.0195	0.0812	0.1104	0.0195	0.0325	0.0292	0.0519	0.1201	0.0974	0.039	0.0455	0.0292	0.0812	0.0455	0.0487	0.0292	0.0325	0.0097	0.026	0.237	0.1558	0.2955	0.1916	0.1948	0.2501	0.3247	0.3864	1	6	37	27	26	0	0	0	3.66857	0.65931	0.933692	30.1571	0.156	0.113	0.496753	0	0	67.14	0.06	0.15	-0.01	-1.04	56.58	5.89	22	89	10.6	16	2	6	0	0	0	0	0	85	0	0	0	0	69	0	0	0	0	0	0	0	0	0	16	0.143322	-1.76119	0.0553746	0.0337521	1	0	0.537	0.632	0.062	0.306	0.23	0.07	2.11	0	0	0.225	0	0.013	0.199	0	0	0	0	0.065	0	2.49684	0	0	0	0	0	0	0	0	43	0.320038	9.01551	3.00517	0	0	0	0	1	0	1	0	0	0
YHL014C	0.952356	0.000860253	1218	37.6847	0.1671	0.0517	0.0099	0.0542	0.0739	0.0517	0.0665	0.0246	0.0887	0.0887	0.1059	0.0197	0.069	0.0345	0.0394	0.0394	0.0616	0.0394	0.0542	0.0074	0.0172	0.3251	0.2315	0.2512	0.1281	0.1527	0.2365	0.3965	0.2808	9	4	32	13	13	0	0	0	3.58936	0.658974	1.04076	25.2793	0.016	0.015	0	0	0	93.36	0.08	0.13	0.03	-0.29	37.67	7.66	53	210	8.6	30	0	0	0	0	0	7	2	88	0	0	0	0	75	0	0	2	0	0	0	0	0	7	13	0.0567901	-1.02866	0.0666667	0.042119	0	0	0.027	0.511	0.106	0.383	0.05	0.04	2.52	0	0.01	0.356	0	0.007	0	0	0	0.02	0	0.04	0	2.91933	0	0	0	0	0	0	0	0	36	0.0283951	0	0	2.27979	2.27979	7.97925	7.97925	0	0	0	0	0	0
YHL019C	0.402757	0.782511	1818	40.9791	0.2224	0.0248	0.0149	0.071	0.0759	0.0462	0.0347	0.0215	0.0776	0.099	0.0858	0.0198	0.0644	0.0462	0.0396	0.0413	0.0792	0.0479	0.0677	0.0083	0.033	0.3185	0.2244	0.2063	0.1469	0.1618	0.279	0.3632	0.3087	7	1	15	32	23	19	3	2	2.60719	1.14457	1.0167	23.912	0.031	0.028	0.19802	1	0	80.79	0.09	0.12	0	-0.55	38.68	6.84	20	71	8.9	42	0	2	1	0	0	9	1	78	0	0	0	0	27	0	0	1	0	0	0	0	0	9	51	0.216529	-1.14615	0.0876033	0.0669526	1	0	0.172	0.34	0.198	0.462	0.2	0.05	2.1	0	0.036	0.349	0	0.038	0	0	0	0	0	0.048	0	0.0428975	0	0	0	0	0	0	0	0	16	0.207274	1.52738	0	0.76369	0.76369	6.87321	6.87321	1	0	1	0	0	0
YHL022C	0.283258	0.246154	1197	37.6775	0.1048	0.0551	0.0251	0.0426	0.0426	0.0501	0.0326	0.0276	0.0852	0.0902	0.1103	0.0175	0.0777	0.0451	0.0501	0.0376	0.0652	0.0602	0.0476	0.005	0.0301	0.3283	0.2206	0.2256	0.0852	0.1554	0.3084	0.4009	0.2406	5	3	21	16	8	2	1	0	0.169946	1.54187	1.26992	23.5026	0.097	0.073	0.0426065	1	0	91.24	0.09	0.16	0.11	-0.24	31.09	9.74	53	4	8.9	32	0	0	0	0	0	4	6	59	0	0	0	0	35	0	0	6	0	0	0	0	0	4	24	0.0351759	-0.883943	0.0753769	0.0297955	0	0	0.113	0.399	0.158	0.443	0.23	0.05	1.97	0	0.03	0.369	0	0	0	0	0	0.01	0	0.035	0	0.172445	1	0	0	0	0	0	0	0	24	0.0388912	0	0	6.95934	6.95934	4.63956	4.63956	1	0	1	0	1	0
YHL026C	-2.28358	0.000677171	948	44.1983	0.0284	0.0665	0.0095	0.038	0.0506	0.0696	0.0601	0.0253	0.1013	0.057	0.0728	0.0222	0.038	0.0475	0.0475	0.0285	0.0728	0.057	0.0696	0.0222	0.0411	0.3766	0.2184	0.212	0.0886	0.1108	0.2659	0.4653	0.1994	1	1	7	4	0	0	0	0	5.15387	0.821471	0.974737	23.7447	0.091	0.072	0.0791139	0	0	89.85	0.13	0.16	0.15	0.09	48.59	7.25	126	102	8.9	14	0	1	0	0	0	7	1	85	0	0	0	0	54	0	0	1	0	0	0	0	0	7	31	0.152381	-0.0649302	0.339683	0.513505	1	1	0.13	0.498	0.076	0.426	0.12	0.08	2.22	0	0.06	0.362	0	0	0.051	0	0	0.06	0	0.054	0	-7.23736	0	0	0	0	0	0	0	0	8	0.115747	1.46455	0	1.46455	1.46455	10.2518	10.2518	1	0	1	0	0	1
YHL028W	1.60071	0.396083	1818	45.2145	0.5055	0.0396	0.0198	0.0347	0.0248	0.0182	0.033	0.0149	0.0495	0.0281	0.0512	0.0149	0.0446	0.0561	0.033	0.0248	0.2096	0.2063	0.0594	0.0066	0.0297	0.2145	0.3432	0.1304	0.0595	0.0678	0.543	0.2691	0.1273	0	0	0	13	7	0	0	0	3.95366	0.730188	1.12262	23.1386	0.009	0.009	0.549505	0	0	61.09	0.05	0.09	0	-0.34	43.77	6.58	70	60	8.9	98	3	11	0	0	0	9	9	71	0	2	0	2	44	0	0	5	0	0	0	0	0	9	27	0.61157	-0.0317398	0.393388	0.546345	1	1	0.62	0.22	0.221	0.559	0.4	0.05	1.79	1	0.16	0.136	0	0	0.26	0	0	0	0.015	0.284	0	0.643827	0	0	0	0	0	0	0	0	0	0.580538	8.4006	2.29107	6.87321	3.81845	6.87321	6.87321	1	0	1	0	0	0
YHL030W	-2.42689	0.000402007	5607	37.8099	0.1007	0.0572	0.0123	0.0514	0.0615	0.0498	0.0358	0.0123	0.0845	0.068	0.1188	0.0198	0.0578	0.0348	0.0455	0.0385	0.1006	0.0589	0.0583	0.0091	0.0246	0.3451	0.229	0.2574	0.1129	0.1188	0.2997	0.4221	0.2317	136	5	40	173	166	31	0	0	5.61112	1.04924	0.862897	28.368	0.053	0.048	0.011236	1	0	98.2	0.08	0.14	0.07	-0.08	43.6	6.5	25	102	13	33	4	15	0	0	0	28	8	78	0	0	0	0	33	0	0	8	0	0	0	0	0	28	45	0.0455032	-0.783297	0.0626338	0.0381407	0	0	0	0.601	0.067	0.332	0.24	0.04	2.025	0	0.012	0.625	0	0	0	0	0	0.02	0	0.033	0	-8.24115	0	0	0	0	0	0	0	0	45	0.0283696	3.71426	0.990469	1.98094	1.98094	6.93328	6.93328	0	0	0	0	0	1
YHL032C	-3.05243	0.000140674	2130	47.0423	0.1914	0.0676	0.0169	0.0549	0.0592	0.0437	0.0648	0.0183	0.0549	0.0676	0.0915	0.0239	0.0366	0.0479	0.0423	0.0521	0.0831	0.0549	0.0648	0.0239	0.0296	0.3085	0.2324	0.2423	0.1141	0.138	0.2634	0.3999	0.2521	6	1	0	31	21	2	2	0	5.49362	1.09277	1.08803	26.6491	0.031	0.025	0.0253521	0	0	78.33	0.1	0.15	0.2	-0.3	45.21	8.15	4	61	8.9	32	0	6	0	0	0	10	4	85	0	0	0	0	50	0	0	4	0	0	0	0	0	10	35	0.138223	-0.722305	0.0973202	0.0776209	1	0	0.025	0.398	0.133	0.469	0.11	0.07	2.39	0	0.037	0.44	0	0	0	0	0	0	0	0.035	0	-11.7573	0	0	0	0	0	0	0	0	1	0.0817875	3.91096	0	2.6073	2.6073	6.51826	6.51826	1	0	1	0	0	1
YHL033C	0.459031	0.00506419	771	45.655	0.3249	0.1362	0.0039	0.0389	0.0506	0.0272	0.0506	0.0117	0.0389	0.1401	0.0778	0.0117	0.0506	0.0584	0.035	0.0467	0.0428	0.0545	0.0817	0.0078	0.0311	0.2646	0.2023	0.2763	0.0895	0.1985	0.2179	0.4124	0.288	6	13	58	434	304	213	180	12	9.78491	-0.142524	0.450907	37.4725	0.25	0.178	0.249027	1	0	77.32	0.07	0.84	0.92	-0.47	33.82	10.72	9	468	9.3	17	11	8	0	0	0	5	2	88	0	0	0	0	42	0	0	2	0	0	0	0	0	5	46	0.00390625	-1.37504	0.101562	0.0734027	1	0	0.297	0.488	0.098	0.414	0.01	0.09	2.59	0	0	0.234	0	0.008	0	0	0	0	0.008	0.074	0	1.0537	0	0	0	0	0	0	0	0	71	0.126467	14.4061	19.8084	3.60153	3.60153	9.00382	9.00382	1	0	1	0	0	0
YHL034C	1.32007	1.99405e-06	885	42.8249	0.494	0.0576	0.0034	0.0712	0.1119	0.0678	0.1119	0.0237	0.0644	0.0678	0.0271	0.0203	0.0475	0.0373	0.0339	0.0847	0.0407	0.0576	0.0576	0	0.0102	0.2271	0.2373	0.2169	0.1831	0.1762	0.1933	0.305	0.3593	61	4	60	130	89	8	0	0	6.26133	1.01704	1.03203	33.9066	0.325	0.201	0.549153	0	0	54.61	0.08	0.35	0.47	-0.86	41.92	5.36	112	129	11.7	30	3	23	0	0	0	2	1	86	0	0	0	0	46	0	0	1	0	0	0	0	0	2	40	0.261905	-1.59997	0.0714286	0.0291344	1	0	0.374	0.241	0.184	0.575	0.16	0.04	2.39	0	0.051	0.378	0.007	0	0.194	0	0.888	0	0	0.112	0	7.52474	0	0	0	0	0	0	0	0	64	0.405529	36.0824	4.7064	1.5688	1.5688	3.1376	3.1376	1	0	1	0	0	0
YHL039W	-1.76094	0.000677171	1758	36.405	0.0749	0.0427	0.0119	0.058	0.058	0.0683	0.0324	0.0119	0.0631	0.0802	0.1263	0.0137	0.0683	0.0392	0.0461	0.0307	0.0836	0.0546	0.058	0.0171	0.0341	0.3669	0.2235	0.2406	0.116	0.1228	0.2986	0.4233	0.2388	5	3	16	8	7	0	0	0	6.23527	0.966281	1.09265	28.5449	0.091	0.077	0	0	0	89.75	0.12	0.15	0.06	-0.21	35.12	6.64	53	105	8.5	11	0	2	0	0	0	9	10	97	0	0	0	0	38	0	0	10	0	0	0	0	0	9	59	0	-0.910869	0.042735	0.0258145	0	0	0	0.448	0.15	0.402	0.26	0.04	1.87	0	0.002	0.395	0	0	0	0	0	0.01	0	0.022	0	-5.58094	0	0	0	0	0	0	0	0	19	0	1.57951	0	7.89755	7.89755	7.10779	7.10779	0	0	0	0	0	1
YHL044W	0.407626	0.00137298	708	35.8757	0.0186	0.0551	0.0297	0.0593	0.0381	0.0466	0.0339	0.0169	0.1017	0.0551	0.1314	0.0254	0.0593	0.0339	0.0127	0.0508	0.0847	0.0466	0.0466	0.0085	0.0593	0.3941	0.2119	0.25	0.0974	0.1228	0.2923	0.4746	0.2202	0	0	0	3	3	0	0	0	1.40374	1.4469	1.24684	23.0959	0.166	0.111	0	0	0	105.13	0.11	0.14	0.03	0.16	36.09	8.03	53	258	8.9	36	0	0	0	0	0	1	8	116	0	0	0	0	70	0	0	8	0	0	0	0	0	1	46	0.0893617	-0.217417	0.26383	0.553208	0	1	0.047	0.562	0.047	0.391	0.23	0.04	2	0	0.026	0.268	0	0	0	0	0	0.17	0	0.043	0	1.16676	0	0	0	0	0	0	0	0	0	0.0446809	0	0	15.688	15.688	1.961	1.961	0	0	0	0	0	0
YHL047C	-2.96903	2.35472e-05	1863	41.0628	0.0097	0.0773	0.0145	0.0451	0.0322	0.0548	0.0628	0.0097	0.0757	0.0435	0.1063	0.0354	0.0274	0.037	0.029	0.0419	0.0837	0.0548	0.0918	0.0274	0.0483	0.4042	0.211	0.2512	0.0773	0.0951	0.2577	0.517	0.1724	0	0	0	3	3	0	0	0	4.84032	0.350962	0.43825	22.8652	0.113	0.093	0.0595813	0	0	100.14	0.13	0.13	0.09	0.39	33.53	8.4	53	84	8.9	48	0	0	0	0	0	9	3	149	0	0	0	0	85	0	0	3	0	0	0	0	0	9	64	0.0677419	-0.175856	0.306452	0.363687	1	1	0.105	0.584	0.106	0.31	0.07	0.09	2.34	0	0	0.535	0	0.003	0.032	0	0	0	0	0.024	0	-13.7408	0	0	0	0	0	0	0	0	0	0.0636616	0	0	2.23573	2.23573	6.70719	6.70719	1	0	1	0	0	1
YHR004C	0.415162	0.158271	1341	37.733	0.2645	0.0358	0.0089	0.0649	0.0537	0.0358	0.0313	0.0246	0.0671	0.0917	0.1051	0.0134	0.0694	0.0403	0.0246	0.0447	0.1342	0.0447	0.0626	0.0112	0.0336	0.3154	0.2752	0.2081	0.1186	0.161	0.3154	0.3646	0.2796	7	32	121	16	8	2	1	1	4.13493	0.843176	0.845436	24.1487	0.013	0.012	0.149888	1	0	85.23	0.08	0.12	-0.06	-0.47	47.55	9.35	100	112	8.9	50	0	8	1	0	0	2	3	80	0	0	0	0	27	0	0	3	0	0	0	0	0	2	53	0.399103	-0.586089	0.248879	0.3821	1	1	0.2	0.361	0.141	0.498	0.11	0.07	2.29	0	0.054	0.321	0	0.004	0	0	0	0	0	0.067	0	0.332378	0	0	0	0	0	0	0	0	153	0.274496	8.28271	0	3.10602	3.10602	2.07068	2.07068	1	0	1	0	0	0
YHR005C	0.861354	0.000733976	1419	38.2664	0.1942	0.0613	0.0169	0.0803	0.0634	0.0507	0.055	0.0106	0.0803	0.0909	0.0909	0.019	0.0592	0.0148	0.0613	0.055	0.0592	0.0507	0.0423	0.0085	0.0275	0.3002	0.1882	0.2347	0.1437	0.1565	0.2748	0.3805	0.3002	22	0	0	43	31	6	4	3	6.0489	1.18775	1.31466	30.609	0.159	0.105	0.0697674	1	0	80.55	0.09	0.15	0.06	-0.52	44.57	7.7	84	80	6.7	40	6	19	1	0	0	3	2	81	0	0	0	0	20	0	0	2	0	0	0	0	0	3	61	0.205508	-1.14276	0.0699153	0.0434085	1	0	0.085	0.553	0.108	0.339	0.04	0.07	2.45	0	0	0.356	0	0	0.061	0	0	0	0	0.044	0	2.69976	0	0	0	0	0	0	0	0	0	0.137638	18.5901	5.87057	1.95686	1.95686	2.93528	2.93528	1	0	1	0	0	0
YHR006W	0.784564	0.00634607	1626	40.9594	0.494	0.0406	0.0203	0.0554	0.0793	0.0295	0.0387	0.0221	0.0609	0.0812	0.0793	0.0148	0.0517	0.0701	0.0535	0.0387	0.1218	0.0664	0.0369	0.0055	0.0314	0.2435	0.2823	0.214	0.1347	0.142	0.3451	0.2989	0.2767	0	0	0	10	7	2	0	0	4.25654	1.02896	0.859021	23.9002	0.009	0.009	0.501845	0	0	67.21	0.07	0.12	0.01	-0.76	60.21	6.26	13	124	8.9	46	0	14	0	0	0	4	3	86	0	0	0	0	31	0	0	3	0	0	0	0	0	4	55	0.526802	-0.816051	0.262477	0.29248	1	0	0.205	0.316	0.074	0.61	0.2	0.06	2.12	0	0.028	0.266	0	0.028	0.111	0	0	0	0	0.072	0	1.72407	0	0	0	0	0	0	0	0	0	0.514324	11.9542	0	2.5616	2.5616	3.41547	3.41547	1	0	1	0	0	0
YHR008C	-2.73904	1.75245e-08	702	49.0028	0.2211	0.1026	0.0043	0.047	0.047	0.047	0.0855	0.0256	0.047	0.0812	0.0983	0.0085	0.0641	0.0385	0.0556	0.0214	0.0427	0.0684	0.0513	0.0256	0.0342	0.3034	0.2308	0.2564	0.094	0.1282	0.2693	0.4145	0.2222	1	0	45	69	35	6	3	0	8.28502	1.05687	1.09827	31.5641	0.25	0.149	0	0	0	78.21	0.11	0.23	0.35	-0.35	27.45	8.87	83	110	7.8	32	0	3	0	0	0	4	0	60	0	0	0	0	27	0	0	0	0	0	0	0	0	4	33	0.0987124	-0.980638	0.0600858	0.0688356	0	0	0.086	0.373	0.176	0.451	0.06	0.11	2.33	0	0.056	0.318	0	0	0	0	0	0	0	0.043	0	-21.245	0	0	0	0	0	0	0	0	45	0.0493562	5.93329	0	0	0	7.91105	7.91105	0	0	0	0	0	1
YHR009C	0.741105	0.268113	1572	43.1298	0.3117	0.0534	0.0172	0.0592	0.0706	0.0248	0.0649	0.0363	0.063	0.0592	0.0954	0.0153	0.0534	0.0592	0.0191	0.0363	0.1164	0.0496	0.0611	0.0115	0.0324	0.2882	0.2939	0.2347	0.1298	0.1318	0.2881	0.3569	0.2616	5	0	8	20	15	6	0	0	7.60778	0.921454	1.03576	29.7995	0.069	0.061	0.164122	0	0	83.02	0.07	0.17	0.16	-0.38	50.07	5.67	77	133	8.6	39	0	72	0	1	0	9	3	58	0	0	0	0	31	0	0	3	0	0	0	0	0	9	27	0.173996	-0.910337	0.10325	0.0568694	1	0	0.143	0.306	0.163	0.531	0.16	0.07	2.27	0	0.01	0.369	0	0	0.065	0	0	0	0	0.065	0	0.423676	0	0	0	0	0	0	0	0	8	0.169059	63.5903	0	2.6496	2.6496	7.94879	7.94879	1	1	1	1	0	0
YHR011W	0.489977	0.000506732	1341	39.6719	0.2541	0.0716	0.0179	0.047	0.0738	0.0313	0.0492	0.0089	0.0783	0.094	0.094	0.0224	0.0604	0.0425	0.0492	0.047	0.0694	0.0492	0.0492	0.0089	0.0336	0.2953	0.2215	0.2617	0.1208	0.1499	0.2797	0.3893	0.2707	26	2	26	49	15	6	1	0	3.30672	1.00742	0.923085	26.7991	0.044	0.038	0	0	0	84.49	0.07	0.1	-0.05	-0.42	37.88	9.06	64	36	7.5	31	0	0	0	0	0	1	0	79	0	0	0	0	42	0	0	0	0	0	0	0	0	1	37	0.0403587	-0.983092	0.0695067	0.0622143	0	0	0.013	0.462	0.117	0.421	0.14	0.05	2.21	0	0	0.312	0	0	0	0	0	0	0	0.034	1	1.61458	0	0	0	0	0	0	0	0	28	0.0201794	0	0	0	0	1.03534	1.03534	0	0	0	0	0	0
YHR012W	0.979595	0.00290162	849	39.1048	0.346	0.0459	0.0177	0.0883	0.0777	0.0353	0.0707	0.0106	0.0495	0.0777	0.0848	0.0141	0.0707	0.053	0.0283	0.0212	0.0848	0.0565	0.0742	0.0071	0.0283	0.2792	0.2792	0.2226	0.166	0.1095	0.2863	0.3392	0.2755	8	47	156	31	28	10	6	4	4.94874	0.954906	1.12967	28.9771	0.138	0.107	0.335689	1	1	76.57	0.07	0.15	0	-0.52	23.57	4.29	155	328	10.9	33	1	10	1	0	0	3	0	84	0	0	0	0	55	0	1	0	0	0	0	0	0	3	28	0.262411	-1.06211	0.0957447	0.0667011	1	0	0.358	0.163	0.213	0.624	0.18	0.07	2.245	0	0.014	0.33	0	0	0.262	0	0	0	0	0.096	0	2.48559	0	0	0	0	0	0	0	0	203	0.29905	16.3532	1.63532	0	0	4.90597	4.90597	1	0	1	0	0	0
YHR013C	0.530927	0.0119198	717	40.4463	0.2503	0.0586	0.0084	0.0837	0.0921	0.0167	0.0335	0.0293	0.0628	0.0502	0.1172	0.0418	0.0669	0.0335	0.0418	0.0544	0.046	0.0544	0.0502	0.0042	0.0502	0.3013	0.1799	0.3096	0.1758	0.1339	0.2677	0.4017	0.3097	21	16	58	108	91	63	14	2	5.81845	0.984884	1.1398	29.3569	0.191	0.128	0.167364	1	0	84.9	0.07	0.18	0.13	-0.55	48.44	4.52	43	83	9.5	25	0	1	1	0	0	3	0	78	0	0	0	0	27	0	0	0	0	0	0	0	0	3	51	0.0840336	-0.947405	0.189076	0.141166	0	0	0.218	0.437	0.185	0.378	0.06	0.13	2.545	0	0.092	0.206	0	0	0	0	0	0	0	0.063	0	1.02136	0	0	0	0	0	0	0	0	74	0.125699	1.93639	0	0	0	5.80916	5.80916	0	0	0	0	0	0
YHR014W	0.301561	0.0736101	876	37.2146	0.5382	0.0342	0.0034	0.0377	0.0616	0.0411	0.0274	0.0171	0.0411	0.089	0.0856	0.0103	0.089	0.0993	0.0479	0.0548	0.1096	0.0514	0.0479	0	0.0479	0.2637	0.3253	0.1918	0.0993	0.1609	0.3492	0.3081	0.2602	6	2	10	7	5	1	0	0	-0.220223	1.06213	0.8171	24.7317	0.102	0.078	0.630137	0	0	63.24	0.09	0.12	-0.03	-0.92	55.84	10.08	53	105	8.9	32	0	0	0	0	0	2	3	65	0	0	0	0	45	0	0	3	0	0	0	0	0	2	20	0.752577	-0.645826	0.316151	0.41075	1	0	0.405	0.192	0.089	0.719	0	0.11	2.83	0	0.007	0.244	0	0	0.1	0.024	1	0	0	0.124	0	0.341688	0	0	0	0	0	0	0	0	12	0.691357	0	0	4.75476	4.75476	3.16984	3.16984	1	0	1	0	0	0
YHR017W	0.438278	0.163512	1158	38.2556	0.0433	0.0363	0.0155	0.0492	0.044	0.0492	0.0518	0.0311	0.0881	0.0648	0.1114	0.0207	0.0389	0.0363	0.0311	0.0518	0.1166	0.0389	0.0518	0.013	0.057	0.3705	0.2435	0.2124	0.0932	0.1477	0.298	0.4275	0.2409	0	0	0	5	4	0	0	0	4.75314	0.845158	0.967772	25.854	0.047	0.042	0	0	0	92.05	0.12	0.11	-0.01	-0.12	42.36	9.22	27	76	7.5	33	0	1	0	0	0	7	3	70	0	0	0	0	31	0	0	3	0	0	0	0	0	7	39	0.163636	-0.425106	0.27013	0.365363	0	0	0.039	0.512	0.117	0.371	0.1	0.09	2.28	0	0	0.447	0	0	0	0	0	0.06	0	0.029	0	0.344684	0	0	0	0	0	0	0	0	0	0.0818182	1.19895	0	3.59686	3.59686	8.39268	8.39268	0	0	0	0	0	0
YHR018C	0.566776	0.0369479	1392	41.1638	0.2094	0.0668	0.0086	0.0733	0.069	0.0431	0.0841	0.028	0.0517	0.0582	0.1228	0.028	0.0302	0.0259	0.0345	0.0539	0.0582	0.069	0.0474	0.0108	0.0345	0.3103	0.1983	0.2866	0.1423	0.1401	0.235	0.4051	0.2824	0	0	0	6	5	0	0	0	4.03403	0.875439	0.0598373	27.7897	0.177	0.132	0	0	0	85.18	0.09	0.23	0.28	-0.29	36.72	5.48	41	149	24.9	43	3	1	0	0	0	4	0	66	0	0	0	0	31	0	0	0	0	0	0	0	0	4	35	0.0107991	-0.813249	0.0863931	0.0620983	0	0	0	0.523	0.08	0.397	0.08	0.07	2.49	0	0	0.389	0	0	0	0	0	0	0	0.032	0	0.811856	0	0	0	0	0	0	0	0	0	0.00539957	0.997406	2.99222	0	0	3.98962	3.98962	0	0	0	0	0	0
YHR024C	-1.97382	0.00920037	1449	42.6501	0.2541	0.0642	0.0124	0.0393	0.0725	0.0393	0.087	0.0228	0.0476	0.058	0.1077	0.029	0.0559	0.0476	0.0414	0.0393	0.0787	0.0497	0.058	0.0062	0.0414	0.3002	0.2692	0.2733	0.1118	0.1201	0.2795	0.3934	0.2319	3	3	22	54	23	13	9	2	6.83313	1.14333	1.1466	30.4464	0.178	0.122	0.0351967	1	0	81.29	0.09	0.14	0.14	-0.3	39.56	6.3	15	249	9.1	30	0	6	1	1	0	3	2	39	0	0	0	0	29	0	0	2	0	0	0	0	0	3	10	0.0580913	-0.792252	0.0892116	0.0551355	0	0	0.05	0.452	0.108	0.44	0.09	0.1	2.53	0	0.037	0.392	0	0	0	0	0	0	0	0.035	0	-4.01909	0	0	0	0	0	0	0	0	25	0.046644	5.74902	0	1.91634	1.91634	2.87451	2.87451	0	1	0	1	0	1
YHR025W	0.358867	0.168663	1074	48.1378	0.21465	0.0754	0.0223	0.0475	0.0559	0.0279	0.0782	0.0112	0.067	0.0363	0.1117	0.0196	0.0475	0.081	0.0391	0.0475	0.067	0.0615	0.0642	0.0056	0.0307	0.3073	0.2737	0.2626	0.1034	0.095	0.2681	0.4021	0.1984	2	2	7	21	18	0	0	0	9.44997	1.38762	1.19078	32.1963	0.191	0.138	0.0782123	0	0	95.01	0.06	0.27	0.43	-0.06	43.94	5.05	27	81	12.4	28	3	5	0	0	0	4	0	36	0	0	0	0	11	0	0	0	0	0	0	0	0	4	25	0.00840336	-0.572717	0.0868347	0.0524162	0	0	0.118	0.359	0.132	0.509	0.03	0.08	2.56	0	0.106	0.392	0	0	0	0	0	0	0	0.039	0	0.277397	0	0	0	0	0	0	0	0	9	0.0433078	6.46364	3.87818	0	0	5.17091	5.17091	0	0	0	0	0	0
YHR026W	0.296064	0.133874	642	41.5888	0.0059	0.0981	0.014	0.028	0.0234	0.0607	0.1121	0.0093	0.1168	0.0467	0.1168	0.028	0.0327	0.0093	0.0047	0.014	0.0935	0.0514	0.0794	0.014	0.0421	0.4299	0.2477	0.2664	0.0514	0.07	0.2384	0.5559	0.1214	3	0	0	60	50	36	23	16	8.39609	1.11654	0.962069	22.6012	0.122	0.098	0	2	0	125.88	0.12	0.25	0.39	0.92	12.33	8.43	119	132	13.8	43	0	0	1	0	0	0	0	37	0	0	0	0	20	0	0	0	0	0	0	0	0	0	17	0.0610329	0.809429	0.539906	1.11323	0	1	0.033	0.667	0.009	0.324	0.04	0.08	2.58	0	0	0.141	0	0	0	0	0	0.01	0.085	0.019	0	0.258554	0	0	0	0	0	0	0	0	0	0.0305164	0	0	0	0	0	0	0	0	0	0	0	0
YHR028C	0.477168	0.00114119	2457	38.5836	0.1731	0.0354	0.0012	0.0757	0.0623	0.0549	0.0672	0.0293	0.0549	0.0623	0.083	0.0098	0.0659	0.0366	0.022	0.0391	0.0879	0.0549	0.083	0.0183	0.0549	0.3492	0.2576	0.1905	0.138	0.1307	0.2868	0.3942	0.2687	2	7	46	13	13	0	0	0	5.94782	0.805364	0.780758	28.6663	0.081	0.073	0.010989	0	0	76.55	0.13	0.14	0.03	-0.44	32.6	5.18	53	90	9	40	1	0	0	0	0	12	4	30	0	0	0	0	10	0	0	4	0	0	0	0	0	12	20	0.0317848	-0.654386	0.0880196	0.100229	0	1	0.027	0.197	0.342	0.461	0.13	0.08	2.365	0	0.04	0.494	0	0	0	0	0	0	0	0.042	0	1.40413	0	0	0	0	0	0	0	0	53	0.0213869	0	0.565075	2.2603	2.2603	6.7809	6.7809	0	0	0	0	0	0
YHR029C	0.417883	0.00204916	885	39.435	0.1583	0.0949	0.0136	0.0407	0.0814	0.0542	0.0542	0.0169	0.0814	0.0814	0.0712	0.0271	0.0508	0.0542	0.0237	0.0203	0.0576	0.0712	0.061	0.0068	0.0339	0.3085	0.2169	0.2746	0.1221	0.1186	0.2508	0.4305	0.2407	1	5	19	17	12	4	0	0	2.51601	1.02771	0.686045	25.8864	0.2	0.145	0	0	0	83	0.1	0.16	0.1	-0.11	26.64	5.44	53	105	24.3	29	0	0	0	0	0	2	2	45	0	0	0	0	27	0	0	2	0	0	0	0	0	2	18	0	-0.807205	0.0680272	0.0396041	0	0	0	0.238	0.32	0.442	0.17	0.07	2.23	0	0	0.306	0	0	0	0	0	0	0	0.054	0	1.12345	0	0	0	0	0	0	0	0	24	0	0	0	3.1376	3.1376	3.1376	3.1376	0	0	0	0	0	0
YHR030C	1.14112	5.65603e-07	1455	40.2749	0.1528	0.0598	0.0186	0.068	0.068	0.0515	0.0495	0.0268	0.0536	0.0536	0.099	0.0247	0.0474	0.0536	0.0948	0.0433	0.0515	0.0371	0.0515	0.0062	0.0392	0.301	0.2021	0.2515	0.136	0.1237	0.2886	0.3855	0.2597	79	30	245	207	73	19	1	0	6.0642	1.02835	0.976042	29.0505	0.069	0.058	0.237113	0	0	75.35	0.1	0.14	0.04	-0.52	45.95	4.98	80	126	16.6	34	2	39	0	0	0	4	0	48	0	0	0	0	32	0	0	0	0	0	0	0	0	4	16	0.152893	-0.949373	0.0909091	0.0510963	1	0	0.219	0.477	0.081	0.442	0.13	0.11	2.565	0	0	0.353	0	0	0.18	0	0	0	0	0.045	0	7.12913	0	1	0	0	0	0	0	0	275	0.195003	37.2146	1.90844	0	0	3.81688	3.81688	1	0	1	0	0	0
YHR033W	0.626635	2.41694e-05	1272	50.7075	0.2094	0.0613	0.0071	0.059	0.0613	0.0259	0.066	0.0259	0.0873	0.0542	0.1085	0.0212	0.0613	0.0472	0.0377	0.0448	0.0684	0.059	0.0684	0.0071	0.0259	0.3231	0.2429	0.2524	0.1203	0.1249	0.2594	0.4056	0.2452	0	0	0	7	4	1	1	0	3.69092	1.90086	1.7588	25.3482	0.103	0.084	0.0448113	0	0	99.91	0.06	0.1	0.07	-0.17	33.14	5.98	53	50	8.9	55	0	1	0	0	0	3	1	42	0	0	0	0	25	0	0	1	0	0	0	0	0	3	17	0.0378251	-0.916236	0.0567376	0.0230253	0	0	0.045	0.374	0.177	0.449	0.07	0.07	2.54	0	0.061	0.381	0	0	0	0	0	0	0	0.038	0	2.89301	0	0	0	0	0	0	0	0	0	0.0413182	1.0915	0	1.0915	1.0915	3.2745	3.2745	0	0	0	0	0	0
YHR036W	1.12669	0.000859196	1416	40.5367	0.4524	0.0551	0.0127	0.0572	0.0996	0.0508	0.036	0.0233	0.0636	0.0551	0.0763	0.0148	0.0657	0.0551	0.0445	0.0381	0.1144	0.0551	0.0403	0.0106	0.0297	0.2712	0.2712	0.2458	0.1568	0.1165	0.3221	0.3412	0.2733	5	153	390	22	12	0	0	0	4.01172	1.17949	1.14076	27.6659	0.013	0.012	0.478814	0	0	68.29	0.09	0.13	0.04	-0.63	59.21	4.49	53	105	4.4	32	0	24	0	1	0	2	2	44	0	0	0	0	17	0	0	2	0	0	0	0	0	2	27	0.43949	-0.768446	0.280255	0.423746	1	1	0.38	0.463	0.057	0.48	0.24	0.06	2.02	0	0.045	0.329	0	0	0.327	0	0	0	0.011	0.1	0	3.45434	0	0	0	0	0	0	0	0	543	0.459152	23.532	0	1.961	1.961	1.961	1.961	1	1	1	1	0	0
YHR039C	0.402374	0.00179341	1935	39.9483	0.1349	0.0744	0.0248	0.0496	0.0434	0.0496	0.0667	0.0186	0.0698	0.0636	0.0868	0.0217	0.062	0.0512	0.045	0.0326	0.0806	0.045	0.0667	0.0155	0.031	0.3194	0.2605	0.2264	0.093	0.1148	0.2884	0.4155	0.2078	12	5	37	26	15	2	0	0	8.34445	0.783243	0.824372	29.6421	0.094	0.074	0	0	0	84.61	0.1	0.21	0.23	-0.11	36.15	7.75	86	76	10	42	3	0	0	0	0	5	0	37	0	0	0	0	16	0	0	0	0	0	0	0	0	5	21	0.0201863	-0.47704	0.167702	0.199295	0	0	0	0.399	0.148	0.453	0.1	0.09	2.385	0	0.016	0.492	0	0	0	0	0	0	0	0.03	0	1.10505	0	0	0	0	0	0	0	0	42	0.0100932	0	2.15254	0	0	3.58757	3.58757	0	0	0	0	0	0
YHR041C	0.348535	0.0944127	633	54.5024	0.1852	0.09	0.0095	0.0616	0.0616	0.0332	0.0616	0.019	0.0806	0.0521	0.1137	0.019	0.0332	0.0332	0.0237	0.0427	0.0995	0.0758	0.0521	0.0095	0.0237	0.3128	0.2275	0.2844	0.1232	0.1138	0.2654	0.4218	0.237	21	16	136	89	73	59	38	19	5.92632	1.30474	1.09074	26.6246	0.113	0.081	0	1	1	98.77	0.07	0.08	0.08	-0.01	27.06	5.06	153	69	8.9	21	0	0	1	0	0	2	1	49	0	0	0	0	18	0	1	1	0	0	0	0	0	2	30	0	-0.793428	0.119048	0.0782933	0	0	0.01	0.29	0.257	0.453	0.1	0.07	2.23	0	0.014	0.271	0	0	0	0	0	0	0	0.043	0	0.357238	0	0	0	0	0	0	0	0	152	0	0	0	2.19335	2.19335	4.3867	4.3867	0	0	0	0	0	0
YHR045W	0.381879	0.000998422	1683	38.265	0.1092	0.0446	0.016	0.0481	0.057	0.0499	0.0695	0.0107	0.0749	0.0677	0.1176	0.0178	0.0624	0.0374	0.0267	0.0357	0.0873	0.066	0.0588	0.0178	0.0321	0.3512	0.2567	0.2371	0.1051	0.1141	0.2905	0.4135	0.2192	1	6	85	15	6	0	0	0	5.89174	0.951764	1.00197	26.6707	0.053	0.048	0	0	0	93.99	0.1	0.12	0.01	-0.08	31.78	7.06	142	21	10.8	22	1	2	0	0	0	8	3	69	0	0	0	0	33	0	0	3	0	0	0	0	0	8	36	0	-0.531985	0.132143	0.200326	0	1	0.005	0.362	0.182	0.456	0.23	0.06	1.925	0	0.011	0.445	0	0	0	0	0	0	0	0.054	0	1.1459	0	0	0	0	0	0	0	0	91	0	1.6499	0.824949	2.47485	2.47485	6.59959	6.59959	0	0	0	0	0	0
YHR046C	0.289605	0.140299	888	39.1892	0.15145	0.0439	0.0236	0.0743	0.0541	0.0372	0.0878	0.0135	0.0676	0.0777	0.0676	0.0236	0.0507	0.0304	0.0203	0.0236	0.0777	0.0709	0.0811	0.0203	0.0507	0.3243	0.2466	0.1892	0.1284	0.1148	0.2939	0.392	0.2432	0	0	0	14	7	1	1	0	4.878	1.02503	1.29376	27.4074	0.025	0.024	0	0	0	77.63	0.11	0.14	0.04	-0.24	25.02	4.92	75	141	10.1	17	0	3	0	0	0	4	1	93	0	0	0	0	44	0	0	1	0	0	0	0	0	4	49	0	-0.803374	0.0644068	0.0302054	0	0	0.027	0.305	0.241	0.454	0.11	0.08	2.33	0	0.031	0.437	0	0	0	0	0	0	0	0.061	0	0.247018	0	0	0	0	0	0	0	0	0	0	4.6905	0	1.5635	1.5635	6.25401	6.25401	0	0	0	0	0	0
YHR051W	-2.52968	0.000546702	447	38.7025	0.2193	0.1007	0.0067	0.0604	0.1074	0.0604	0.0134	0.0134	0.0336	0.0604	0.1007	0.0067	0.047	0.047	0.0268	0.094	0.047	0.047	0.0671	0	0.0537	0.3154	0.1544	0.3154	0.1678	0.1678	0.2282	0.4229	0.3356	10	79	275	68	58	33	26	22	6.86486	0.73787	0.916937	29.8854	0.238	0.14	0	1	0	73.63	0.11	0.25	0.26	-0.58	52.17	5.86	51	453	5.2	48	0	1	1	0	0	1	0	47	0	0	0	0	22	0	0	0	0	0	0	0	0	1	25	0.0135135	-1.01583	0.162162	0.149387	0	0	0.149	0.655	0	0.345	0.11	0.07	2.54	0	0	0.182	0	0	0	0	0	0	0	0.068	0	-8.25243	0	0	0	0	0	0	0	0	354	0.00675676	3.10602	0	0	0	3.10602	3.10602	0	0	0	0	0	1
YHR064C	-2.10742	0.00269415	1617	41.4348	0.2575	0.1058	0.0037	0.0631	0.0816	0.0408	0.0668	0.0167	0.0686	0.0724	0.0946	0.0056	0.0612	0.0445	0.0278	0.0297	0.0668	0.0501	0.0742	0.0019	0.0223	0.3024	0.2393	0.2876	0.1447	0.1188	0.2319	0.4138	0.2635	41	1	3	134	85	12	1	1	9.36534	0.886523	1.14956	35.1946	0.219	0.15	0.0834879	1	0	93.42	0.07	0.46	0.57	-0.2	28.33	4.68	31	72	9.8	18	6	36	1	0	0	4	3	63	0	0	0	0	16	0	0	3	0	0	0	0	0	4	47	0.0241636	-0.954455	0.063197	0.0408768	1	0	0.017	0.353	0.193	0.454	0.06	0.04	2.395	0	0.035	0.424	0	0	0	0	0	0	0	0.045	0	-5.41519	0	0	0	1	0	0	0	0	4	0.0538258	30.9103	5.15172	2.57586	2.57586	3.43448	3.43448	1	0	2	0	0	1
YHR066W	0.850573	9.89732e-06	1362	38.0323	0.4541	0.0463	0.0044	0.0639	0.0969	0.0286	0.0419	0.0264	0.0507	0.1211	0.0859	0.0242	0.0463	0.0441	0.0485	0.0661	0.0815	0.0441	0.0661	0	0.011	0.2423	0.2137	0.2533	0.1608	0.2136	0.2358	0.3128	0.3744	66	18	69	151	136	87	65	28	5.44174	0.85177	1.09908	31.8758	0.016	0.015	0.414097	0	0	72.39	0.04	0.19	0.16	-0.9	49.59	9.96	33	115	8.9	7	0	13	0	0	0	10	0	70	0	0	0	0	34	0	0	0	0	0	0	0	0	10	36	0.187638	-1.66922	0.0816777	0.0434294	1	0	0.377	0.404	0.141	0.455	0.16	0.06	2.25	0	0.011	0.302	0	0.02	0.201	0.044	0	0	0	0.064	0	4.25668	0	0	0	0	0	0	0	0	87	0.300867	13.2519	0	0	0	10.1938	10.1938	1	0	1	0	0	0
YHR071W	0.345155	0.373845	690	39.5652	0.2094	0.0391	0.0261	0.0391	0.0565	0.0435	0.0348	0.0391	0.0565	0.087	0.1	0.0174	0.0913	0.0435	0.0261	0.0565	0.1043	0.0565	0.0304	0.0174	0.0304	0.2783	0.2739	0.213	0.0956	0.1826	0.3347	0.3347	0.2782	0	0	0	7	4	2	1	0	5.25287	0.726328	0.615254	23.6672	0.028	0.026	0.2	0	0	70.02	0.09	0.14	0.04	-0.68	43.11	9.82	60	58	8.9	34	0	2	1	0	0	4	3	59	0	0	0	0	27	0	0	3	0	0	0	0	0	4	32	0.231441	-1.0708	0.0786026	0.0435293	1	0	0.31	0.419	0.061	0.52	0.15	0.06	2.25	0	0.061	0.236	0	0	0	0	0	0.01	0	0.079	0	0.147488	0	0	0	0	0	0	0	0	0	0.215721	4.02432	0	6.03648	6.03648	8.04863	8.04863	1	0	1	0	0	0
YHR072W-A	0.836185	0.000525947	177	41.8079	0.4476	0.0339	0	0.0508	0.0339	0.0339	0.0847	0.0339	0.0339	0.1186	0.0847	0.0339	0	0.0678	0.0339	0.0847	0.0678	0.0847	0.0508	0	0.0508	0.2542	0.2203	0.1864	0.0847	0.2372	0.2372	0.3219	0.3219	3	3	75	81	81	43	7	3	6.84022	0.971644	1.18232	28.0464	0.09	0.072	0.355932	0	0	61.63	0.09	0.37	0.52	-0.79	46.81	10.78	59	160	8	15	2	4	1	1	0	1	0	63	0	0	0	0	34	0	0	0	0	0	0	0	0	1	29	0	-0.889166	0.224138	0.151238	0	0	0.931	0.086	0.293	0.621	0	0.12	2.835	0	0	0.017	0	0	0	0.431	0	0	0.103	0.086	0	2.7419	0	0	0	0	0	0	0	0	78	0.177966	31.376	15.688	0	0	7.84401	7.84401	0	1	0	1	0	0
YHR074W	-3.81774	1.95018e-07	2145	40.7459	0.1251	0.0587	0.0266	0.0615	0.0601	0.042	0.0657	0.0224	0.0699	0.0517	0.1021	0.0294	0.0448	0.0476	0.0336	0.0587	0.0685	0.049	0.0573	0.014	0.035	0.3203	0.2266	0.2503	0.1216	0.1328	0.2575	0.4084	0.2544	1	23	137	8	4	0	0	0	7.32607	0.874425	0.950927	29.5466	0.144	0.095	0	0	0	85.59	0.09	0.17	0.15	-0.2	46.15	6.51	24	113	9.9	38	5	6	0	1	0	8	0	56	0	0	0	0	21	0	0	0	0	0	0	0	0	8	35	0	-0.469066	0.166667	0.109702	0	0	0	0.457	0.137	0.406	0.05	0.12	2.605	0	0.001	0.44	0	0	0	0	0	0	0	0.036	0	-25.6168	0	0	0	0	0	0	0	0	160	0	3.88361	3.23634	0	0	5.17814	5.17814	0	1	0	1	0	1
YHR078W	-2.12603	1.97982e-06	1659	37.1308	0.0146	0.0488	0.0127	0.0362	0.0542	0.0687	0.0307	0.0127	0.1013	0.0633	0.1193	0.0217	0.0561	0.0271	0.0325	0.0271	0.094	0.0615	0.0687	0.0145	0.047	0.4195	0.208	0.2441	0.0904	0.1031	0.3038	0.49	0.1935	1	1	23	9	6	0	0	0	5.5008	0.998422	1.06702	24.6466	0.034	0.03	0	0	0	105.29	0.13	0.11	-0.01	0.27	40.53	7.45	39	159	3.8	33	1	2	0	0	0	6	1	45	0	0	0	0	30	0	0	1	0	0	0	0	0	6	15	0.130435	-0.211485	0.347826	0.451508	0	1	0.005	0.632	0.054	0.314	0.16	0.07	2.135	1	0.042	0.482	0	0	0	0	0	0.05	0	0.047	0	-12.1256	0	0	0	0	0	0	0	0	24	0.0652174	1.67377	0.836883	0.836883	0.836883	5.0213	5.0213	0	0	0	0	0	1
YHR083W	1.50809	3.11378e-07	990	43.5354	0.1195	0.0515	0.0242	0.0424	0.0636	0.0424	0.0364	0.0242	0.0545	0.0667	0.1242	0.0242	0.0455	0.0333	0.0636	0.0364	0.0788	0.0667	0.0758	0.0061	0.0364	0.3394	0.1939	0.2636	0.106	0.1273	0.3152	0.4151	0.2333	14	4	38	39	36	20	15	5	6.37389	0.851933	0.997527	26.8598	0.059	0.052	0	1	0	92.06	0.09	0.13	0.15	-0.13	37.58	7.18	9	87	7.6	33	0	2	1	1	0	3	3	35	0	0	0	0	20	0	0	3	0	0	0	0	0	3	15	0.0486322	-0.6287	0.179331	0.153869	0	0	0	0.502	0.14	0.358	0.19	0.05	2.07	0	0.033	0.328	0	0	0	0	0	0.01	0	0.027	0	9.8127	0	0	0	0	0	0	0	0	42	0.0243161	2.80483	0	4.20724	4.20724	4.20724	4.20724	0	1	0	1	0	0
YHR084W	0.698108	0.032569	2067	39.8162	0.5419	0.0479	0.0102	0.061	0.0595	0.0479	0.0406	0.0131	0.0276	0.0639	0.0697	0.0276	0.0784	0.0943	0.0552	0.0392	0.0987	0.061	0.0493	0.0073	0.0464	0.2482	0.312	0.2046	0.1205	0.1162	0.3499	0.3237	0.2367	24	0	0	65	53	13	7	5	6.2822	0.719235	0.847062	28.8899	0.044	0.039	0.619739	1	0	53.55	0.1	0.14	0.05	-0.82	58.48	5.35	216	311	4.8	38	0	47	1	0	0	6	2	48	0	0	0	0	28	0	0	2	0	0	0	0	0	6	20	0.62936	-0.734055	0.268895	0.270337	1	0	0.19	0.201	0.115	0.684	0.13	0.06	2.32	0	0.02	0.273	0	0.007	0.195	0	0	0	0	0.071	0	1.03822	0	1	0	0	0	0	0	0	0	0.62455	31.5696	0	1.34339	1.34339	4.03016	4.03016	1	0	1	0	0	0
YHR085W	0.89062	0.00291919	1005	38.7065	0.2193	0.0478	0.0149	0.0597	0.0478	0.0328	0.0478	0.0299	0.0746	0.1075	0.1134	0.0119	0.0418	0.0299	0.0567	0.0478	0.0627	0.0806	0.0627	0.006	0.0209	0.3104	0.1821	0.2209	0.1075	0.1852	0.2776	0.3701	0.2927	14	27	76	91	89	67	14	2	4.49908	0.995347	1.24754	28.449	0.102	0.081	0.131343	1	0	92.33	0.06	0.11	-0.01	-0.39	31.39	10.14	14	41	9.3	7	0	8	1	1	0	3	3	48	0	0	0	0	23	0	0	3	0	0	0	0	0	3	25	0.0778443	-0.97899	0.128743	0.121747	1	0	0.162	0.596	0.075	0.329	0.25	0.03	2.05	0	0.078	0.296	0	0.06	0	0.051	0	0	0	0.042	0	2.25749	0	0	0	0	0	0	0	0	103	0.104594	11.0519	0	4.14445	4.14445	4.14445	4.14445	1	1	1	1	0	0
YHR086W	-3.53972	9.72643e-05	1572	40.7125	0.3667	0.0573	0.0115	0.0305	0.0248	0.0439	0.0802	0.0115	0.0324	0.0324	0.0821	0.0324	0.124	0.042	0.0706	0.0305	0.126	0.0611	0.0592	0.0095	0.0363	0.2634	0.3721	0.1966	0.0553	0.0744	0.4295	0.3531	0.1297	62	8	48	86	78	68	36	27	6.18579	1.28858	1.00557	27.2839	0.041	0.036	0.114504	2	0	65.86	0.09	0.12	0.07	-0.45	32.22	8.51	206	330	4.7	34	0	11	1	0	0	8	1	50	0	0	0	0	28	0	0	1	0	0	0	0	0	8	22	0.478011	-0.521668	0.258126	0.260187	1	0	0.161	0.218	0.166	0.616	0.14	0.08	2.41	0	0.143	0.327	0.004	0	0.031	0	0	0	0	0.071	0	-14.2015	0	1	0	0	0	0	0	0	56	0.296258	9.71519	0	0.883199	0.883199	7.06559	7.06559	1	0	1	0	0	1
YHR089C	0.393268	0.204781	618	47.0874	0.494	0.0388	0.0146	0.0291	0.034	0.0777	0.2427	0.0049	0.0388	0.068	0.0388	0.0146	0.0291	0.0631	0.0194	0.1214	0.0777	0.0291	0.0388	0	0.0146	0.2087	0.4126	0.1262	0.0631	0.1943	0.1845	0.2621	0.2574	33	12	70	163	120	53	7	3	8.15208	0.980774	1.24564	31.836	0.275	0.189	0.529126	0	0	46.17	0.09	0.21	0.4	-0.68	34.25	11.99	54	169	9.1	10	1	1	1	0	0	5	1	54	0	0	0	0	22	0	0	1	0	0	0	0	0	5	32	0.414634	-1.24902	0.097561	0.0620546	1	0	0.571	0.049	0.156	0.795	0.28	0.05	2.48	0	0.141	0.278	0	0.054	0	0	0.868	0	0	0.2	0	0.270848	0	0	0	0	0	0	0	0	82	0.47188	2.24658	2.24658	2.24658	2.24658	11.2329	11.2329	1	0	1	0	0	0
YHR091C	0.414062	0.185777	1932	39.648	0.1275	0.0497	0.0093	0.0575	0.0419	0.0512	0.0575	0.0233	0.0714	0.073	0.1025	0.0311	0.059	0.0342	0.0497	0.0575	0.0792	0.0388	0.0621	0.0124	0.0373	0.337	0.2298	0.2252	0.0994	0.1538	0.2733	0.4177	0.2532	0	0	0	25	23	10	6	0	4.83423	1.22484	1.09396	22.7737	0.028	0.026	0	0	0	85.74	0.1	0.11	-0.01	-0.29	37.57	9.84	343	83	8.9	32	0	0	0	0	0	3	3	75	0	0	0	0	30	0	0	3	0	0	0	0	0	3	45	0.0979782	-0.92636	0.0544323	0.0604621	0	0	0.005	0.429	0.163	0.408	0.09	0.1	2.47	0	0	0.42	0	0.008	0	0	0	0	0	0.031	0	0.302682	0	0	0	0	0	0	0	0	0	0.0489891	0	0	2.15588	2.15588	2.15588	2.15588	0	0	0	0	0	0
YHR097C	0.403535	0.0723175	1101	43.8692	0.7547	0.049	0.0027	0.0681	0.0436	0.0272	0.0627	0.049	0.0245	0.0926	0.0545	0.0109	0.0872	0.0572	0.0436	0.0708	0.0981	0.0817	0.0627	0	0.0109	0.1798	0.3052	0.158	0.1117	0.2124	0.3242	0.2397	0.3241	2	0	8	27	23	0	0	0	4.59603	1.96741	1.82671	29.8951	0.019	0.018	1	0	1	50.86	0.04	0.12	0.03	-1.18	52.35	10.62	12	104	3.9	86	14	75	0	0	0	4	3	64	0	0	0	0	44	0	1	3	0	0	0	0	0	4	19	0.382514	-1.15102	0.251366	0.247355	1	0	0.795	0.249	0.096	0.655	0.25	0.04	2.135	0	0	0.23	0	0.071	0.178	0	0	0	0	0.115	0	0.460335	0	0	0	0	0	0	0	0	8	0.691257	94.5769	17.6544	3.78308	3.78308	5.0441	5.0441	1	0	1	0	0	0
YHR100C	0.844999	0.000203924	558	39.9642	0.1476	0.043	0.0161	0.0753	0.0269	0.0376	0.0484	0.0269	0.0645	0.0914	0.1183	0.0161	0.0753	0.0591	0.0108	0.0323	0.0753	0.0538	0.0645	0.0161	0.043	0.3441	0.2581	0.2043	0.1022	0.1506	0.2743	0.4031	0.2528	0	0	0	2	1	0	0	0	4.29629	1.10167	1.05071	25.5687	0.119	0.082	0	0	0	90.81	0.1	0.17	0.13	-0.27	29.72	9.04	53	15	4.8	31	0	2	0	0	0	2	1	63	0	0	0	0	18	0	0	1	0	0	0	0	0	2	45	0.00540541	-0.675158	0.140541	0.0923946	0	0	0	0.373	0.162	0.465	0.15	0.08	2.29	0	0	0.232	0	0	0	0	0	0.02	0	0.043	0	3.11849	0	0	0	0	0	0	0	0	0	0.0027027	4.97631	0	2.48815	2.48815	4.97631	4.97631	0	0	0	0	0	0
YHR103W	0.304117	0.315404	2559	38.5698	0.4369	0.0387	0.0106	0.0586	0.0645	0.041	0.041	0.0176	0.0586	0.0774	0.0914	0.0258	0.0785	0.034	0.0445	0.0492	0.1336	0.0574	0.0434	0.0106	0.0223	0.2673	0.2872	0.2204	0.1231	0.1442	0.3469	0.3318	0.2673	0	0	0	6	5	0	0	0	5.90767	0.964134	1.05994	28.6404	0.025	0.022	0.403283	0	0	72.06	0.07	0.14	0.04	-0.65	49.31	8.14	81	37	2.3	16	0	79	0	0	0	11	2	61	0	0	0	0	24	0	0	2	0	0	0	0	0	11	37	0.434272	-0.962239	0.200704	0.163947	1	0	0.243	0.455	0.075	0.47	0.15	0.05	2.195	0	0	0.29	0	0.001	0.1	0	0	0.01	0	0.095	0	0.152403	0	0	0	0	0	0	0	0	0	0.418777	42.8616	0	1.0851	1.0851	5.96807	5.96807	1	0	1	0	0	0
YHR104W	0.42915	0.0518554	984	40.4472	0.12175	0.0518	0.0183	0.0579	0.0671	0.0488	0.0671	0.0335	0.0732	0.0884	0.1098	0.0122	0.0396	0.0457	0.0366	0.0305	0.0549	0.0488	0.061	0.0152	0.0366	0.3445	0.2073	0.2409	0.125	0.1524	0.2348	0.4086	0.2774	3	21	95	11	9	0	0	0	5.84647	1.35079	1.06461	31.9819	0.275	0.145	0	0	0	90.09	0.1	0.23	0.23	-0.23	32.07	7.09	89	139	18	32	0	3	0	0	0	3	0	54	0	0	0	0	28	0	0	0	0	0	0	0	0	3	26	0	-0.912043	0.030581	0.00948593	0	0	0.015	0.425	0.153	0.422	0.04	0.1	2.53	0	0.003	0.385	0	0	0	0	0	0	0	0.021	0	0.551546	0	0	0	0	0	0	0	0	116	0	4.23289	0	0	0	4.23289	4.23289	0	0	0	0	0	0
YHR107C	0.709808	0.0538097	1224	41.5033	0.3631	0.0686	0.0049	0.0539	0.0882	0.0392	0.0515	0.027	0.0613	0.0735	0.0882	0.0147	0.049	0.049	0.0637	0.0711	0.0392	0.0637	0.0588	0.0074	0.0245	0.2794	0.1887	0.2598	0.1421	0.1716	0.245	0.3627	0.3137	28	24	249	59	43	16	6	4	6.46422	0.949561	1.05581	32.5127	0.3	0.173	0.154412	0	0	76.73	0.07	0.19	0.23	-0.67	45.67	8.23	49	168	11.2	19	1	20	1	1	0	6	0	53	0	0	0	0	22	0	0	0	0	0	0	0	0	6	31	0.105651	-1.32649	0.0884521	0.059112	0	0	0.13	0.491	0.13	0.379	0.03	0.09	2.59	0	0.022	0.319	0	0.02	0	0	0	0	0	0.054	0	0.900845	1	0	0	0	0	0	0	0	273	0.130031	22.6861	1.1343	0	0	6.80583	6.80583	1	1	1	1	1	0
YHR108W	0.399241	0.0131442	1758	40.8987	0.4017	0.0853	0.0051	0.0478	0.0631	0.0324	0.0427	0.0188	0.058	0.0683	0.1195	0.0171	0.0836	0.058	0.0546	0.0324	0.0973	0.0512	0.041	0.0051	0.0171	0.273	0.2816	0.285	0.1109	0.1195	0.3089	0.3755	0.2304	19	2	57	45	34	9	0	0	7.75187	0.854566	0.981	31.1684	0.109	0.079	0.341297	0	0	87.58	0.05	0.19	0.24	-0.42	45.58	6.45	58	142	9.7	27	10	12	0	0	0	8	2	52	0	0	0	0	27	0	0	2	0	0	0	0	0	8	25	0.254701	-0.897729	0.11453	0.121523	1	0	0.274	0.431	0.113	0.456	0.11	0.06	2.42	0	0.003	0.352	0	0	0.285	0	0	0.01	0	0.05	0	0.751079	0	0	0	0	0	0	0	0	59	0.297999	9.47706	7.89755	1.57951	1.57951	6.31804	6.31804	1	0	1	0	0	0
YHR112C	0.623458	0.00411656	1137	42.832	0.1528	0.0792	0.0079	0.0686	0.0633	0.0369	0.0528	0.0317	0.0633	0.058	0.1082	0.0158	0.0343	0.0369	0.0317	0.0449	0.0844	0.058	0.0633	0.0079	0.0501	0.3298	0.2084	0.2665	0.1319	0.1346	0.2664	0.4247	0.2665	1	12	26	6	2	0	0	0	4.20653	1.09672	0.915845	22.2429	0.119	0.089	0	0	0	88.88	0.1	0.18	0.2	-0.23	43.24	5.76	64	177	16.2	52	0	0	0	0	0	2	0	59	0	0	0	0	28	0	0	0	0	0	0	0	0	2	31	0	-0.622452	0.124339	0.0717854	0	0	0.016	0.407	0.19	0.403	0.07	0.1	2.465	0	0.008	0.357	0	0	0	0	0	0	0	0.037	0	1.48724	0	0	0	0	0	0	0	0	38	0	0	0	0	0	2.4422	2.4422	0	0	0	0	0	0
YHR115C	0.474754	0.158635	1251	42.7658	0.2988	0.0576	0.024	0.0552	0.0528	0.0408	0.048	0.0288	0.0791	0.0504	0.0719	0.0192	0.0863	0.0576	0.0336	0.048	0.0959	0.0791	0.048	0.0072	0.0144	0.2614	0.2878	0.2014	0.108	0.1272	0.3333	0.3382	0.2352	31	1	5	40	24	4	0	0	5.98124	0.998265	1.04122	23.5277	0.08	0.067	0.328537	0	0	76.49	0.06	0.15	0.14	-0.43	33.17	6.78	160	92	1.2	38	3	5	0	0	0	5	2	62	0	0	0	0	29	0	0	2	0	0	0	0	0	5	33	0.3125	-0.877138	0.161058	0.123121	1	0	0.226	0.188	0.226	0.586	0.2	0.07	2.24	0	0.029	0.365	0	0	0.058	0	0	0.03	0	0.101	0	0.379614	1	0	0	0	0	0	0	0	6	0.320519	5.54912	3.32947	2.21965	2.21965	5.54912	5.54912	1	0	2	0	1	0
YHR120W	0.432456	0.00796255	2880	37.0486	0.1643	0.0531	0.0146	0.049	0.0719	0.0521	0.049	0.0187	0.0667	0.0813	0.1146	0.0187	0.0552	0.025	0.0448	0.0552	0.0802	0.0656	0.049	0.0073	0.0271	0.3167	0.2094	0.2583	0.1209	0.1552	0.2875	0.3886	0.2761	13	35	60	38	15	2	0	0	4.1235	0.770866	0.881168	26.7106	0.019	0.018	0.0208333	0	0	85.84	0.09	0.12	-0.02	-0.36	38.56	9.04	108	58	5.3	40	0	2	0	0	0	11	4	62	0	0	0	0	29	0	0	4	0	0	0	0	0	11	33	0.106361	-0.939192	0.0771637	0.0473564	0	0	0.01	0.529	0.113	0.358	0.21	0.04	2.2	0	0.009	0.367	0	0	0	0	0	0.01	0	0.031	0	0.907702	0	0	0	0	0	0	0	0	95	0.0635971	0.964159	0	1.92832	1.92832	5.30288	5.30288	0	0	0	0	0	0
YHR122W	0.995227	1.00847e-05	696	41.3793	0.3774	0.0431	0.0129	0.0776	0.1164	0.0129	0.0474	0.0259	0.0733	0.056	0.1466	0.0129	0.0474	0.0474	0.0388	0.0431	0.0819	0.0474	0.0603	0	0.0043	0.2974	0.2241	0.319	0.194	0.125	0.2327	0.3534	0.319	6	0	32	18	8	4	3	2	4.85902	0.95087	0.973716	26.126	0.125	0.096	0.25431	0	0	106.2	0.02	0.13	0.1	-0.37	52.27	4.29	54	147	4.9	39	0	6	0	1	0	4	1	66	0	0	0	0	34	0	0	1	0	0	0	0	0	4	32	0.142857	-1.17332	0.112554	0.076419	1	0	0.377	0.437	0.104	0.459	0.15	0.04	2.27	0	0.035	0.221	0	0	0.048	0	0	0	0	0.065	0	4.97249	0	0	0	0	0	0	0	0	32	0.198584	11.9689	0	1.99481	1.99481	7.97925	7.97925	1	1	1	1	0	0
YHR123W	0.707947	0.000500981	1176	38.5204	0.0076	0.0485	0.0153	0.0408	0.0306	0.0842	0.0587	0.0255	0.0918	0.0357	0.1122	0.0281	0.0434	0.0332	0.0281	0.023	0.0893	0.0663	0.0663	0.0204	0.0561	0.4311	0.2245	0.2194	0.0714	0.0842	0.2985	0.5076	0.1556	2	7	55	23	6	1	1	0	6.0401	0.676863	0.777197	23.5794	0.163	0.109	0	0	1	99.05	0.16	0.12	0.03	0.42	42.7	6.5	36	125	8.9	32	0	0	0	0	0	4	1	78	0	0	0	0	49	0	0	1	0	0	0	0	0	4	29	0.00255754	0.0822596	0.360614	0.462438	0	1	0.005	0.565	0.125	0.31	0.18	0.09	2.28	0	0	0.442	0	0	0	0	0	0.01	0.005	0.033	0	2.33635	0	0	0	0	0	0	0	0	62	0.00127877	0	0	1.1806	1.1806	4.72241	4.72241	0	0	0	0	0	0
YHR124W	-1.86783	3.06391e-07	1884	37.8981	0.3494	0.0414	0.0127	0.0557	0.0844	0.0478	0.0398	0.0207	0.0525	0.0732	0.0796	0.0191	0.0573	0.0621	0.0366	0.0573	0.1115	0.0494	0.0557	0.0016	0.0398	0.2771	0.2707	0.2245	0.1401	0.1512	0.3073	0.3375	0.2913	3	19	40	12	11	1	0	0	3.29903	0.980804	0.990286	23.3929	0.027	0.025	0.246815	0	0	67.91	0.09	0.12	-0.04	-0.67	56.74	6.58	92	34	8.9	33	0	0	0	0	0	5	2	82	0	0	0	0	47	0	0	2	0	0	0	0	0	5	35	0.478469	-0.829271	0.208931	0.185465	1	0	0.166	0.246	0.223	0.531	0.18	0.04	2.16	0	0.003	0.3	0	0	0.059	0	0	0	0	0.08	0	-12.1666	0	1	0	0	0	0	0	0	59	0.362642	0	0	1.47387	1.47387	3.68468	3.68468	1	0	1	0	0	1
YHR129C	0.315794	0.105777	1155	40.5195	0.1298	0.0442	0.0182	0.0597	0.0623	0.0286	0.0857	0.0052	0.0675	0.0649	0.1195	0.0338	0.0338	0.0364	0.0416	0.0442	0.0805	0.0571	0.0545	0.0182	0.0416	0.3299	0.2364	0.2597	0.122	0.1143	0.2728	0.4079	0.2363	5	16	97	104	41	10	4	2	3.92001	0.937625	1.04395	23.8177	0.044	0.04	0	1	0	90.76	0.09	0.1	-0.04	-0.17	34.88	5.17	114	114	8.9	15	0	0	1	0	0	6	0	80	0	0	0	0	49	0	0	0	0	0	0	0	0	6	31	0.0234375	-0.694442	0.09375	0.056318	0	0	0	0.393	0.167	0.44	0.04	0.08	2.58	0	0.005	0.398	0	0	0	0	0	0	0	0.021	0	0.308091	0	0	0	0	0	0	0	0	113	0.0117188	0	0	0	0	7.21241	7.21241	0	0	0	0	0	0
YHR131C	-2.14069	0.00128434	2553	41.4806	0.4541	0.0447	0.0153	0.1011	0.0729	0.0294	0.0423	0.027	0.0658	0.0458	0.074	0.0141	0.0529	0.047	0.0247	0.0846	0.1375	0.0552	0.0317	0.0035	0.0294	0.2338	0.2797	0.2056	0.174	0.1574	0.315	0.2926	0.3314	2	0	0	28	15	6	0	0	4.65714	1.01953	0.974929	24.6417	0.02	0.019	0.440658	0	0	65.56	0.06	0.13	0.01	-0.87	69.45	4.95	53	105	8.9	32	2	45	0	0	0	10	7	65	0	1	0	1	35	0	0	5	0	0	0	0	0	10	30	0.545882	-1.01223	0.249412	0.233212	1	0	0.205	0.321	0.112	0.567	0.28	0.04	1.915	0	0	0.259	0.007	0	0.207	0	0	0.01	0	0.088	0	-6.18941	0	0	0	0	0	0	0	0	0	0.49327	24.4722	1.08765	3.80679	2.71913	5.43827	5.43827	1	0	1	0	0	1
YHR137W	-2.2652	1.06447e-05	1542	40.7263	0.1942	0.0584	0.0039	0.07	0.0564	0.0623	0.0447	0.0117	0.0661	0.0642	0.0914	0.0331	0.0525	0.0564	0.035	0.0428	0.0895	0.0603	0.0447	0.0156	0.0389	0.3191	0.2432	0.2393	0.1264	0.1187	0.2801	0.4105	0.2451	3	1	27	20	15	4	4	0	3.22888	1.20076	0.815614	25.6644	0.156	0.126	0	0	0	76.03	0.12	0.17	0.12	-0.33	40.25	5.16	229	98	10000	34	0	13	0	0	0	4	5	64	0	0	0	0	37	0	0	5	0	0	0	0	0	4	27	0.00779727	-0.696947	0.0779727	0.0329965	0	0	0.021	0.37	0.179	0.451	0.2	0.06	2.13	0	0.029	0.402	0	0	0	0	0	0	0	0.057	0	-11.2645	0	0	0	0	0	0	0	0	28	0.00389864	11.705	0	4.50191	4.50191	3.60153	3.60153	0	0	0	0	0	1
YHR138C	0.473197	0.0311098	345	39.1304	0.1583	0.0609	0.0087	0.087	0.0609	0.0348	0.0435	0.0261	0.0957	0.0783	0.0957	0.0261	0.0348	0.0174	0.0261	0.0174	0.113	0.0435	0.0696	0	0.0522	0.3478	0.2087	0.2435	0.1479	0.1218	0.2783	0.435	0.2697	2	1	7	4	4	0	0	0	1.51776	1.10863	0.482077	24.8351	0.525	0.205	0	0	0	98.12	0.09	0.17	0.09	-0.07	30.19	4.67	53	80	2.6	163	0	8	0	0	0	2	0	69	0	0	0	0	30	0	0	0	0	0	0	0	0	2	39	0	-0.613232	0.22807	0.483666	0	0	0.105	0.439	0.202	0.359	0.13	0.06	2.155	1	0	0.14	0	0	0	0	0	0	0	0.053	0	0.713156	0	0	0	0	0	0	0	0	8	0	32.1945	0	0	0	8.04863	8.04863	0	0	0	0	0	0
YHR140W	0.938621	5.13828e-05	720	36.5278	0.0171	0.0708	0.0083	0.025	0.0167	0.0625	0.0333	0.025	0.0792	0.075	0.1083	0.025	0.05	0.0542	0.025	0.0208	0.0792	0.0792	0.0792	0.0167	0.0625	0.4083	0.2167	0.2208	0.0417	0.1208	0.3042	0.5042	0.1625	3	0	15	1	0	0	0	0	0.99003	0.791153	0.617737	25.0039	0.175	0.122	0	0	0	97.68	0.14	0.13	0.02	0.28	38.06	10.07	17	48	8.9	48	0	0	0	0	0	3	0	61	0	0	0	0	19	0	0	0	0	0	0	0	0	3	42	0.041841	0.0356916	0.414226	0.493008	0	1	0.05	0.598	0.059	0.343	0.15	0.08	2.21	0	0	0.339	0	0.029	0	0	0	0.02	0	0.017	0	4.02592	0	0	0	0	0	0	0	0	15	0.0209205	0	0	0	0	5.78496	5.78496	0	0	0	0	0	0
YHR143W	0.383415	0.0763287	978	40.184	0.4	0.0675	0.0031	0.0276	0.0337	0.0368	0.0245	0	0.0583	0.0184	0.0521	0.0061	0.0276	0.0307	0.0245	0.0153	0.2975	0.1656	0.0706	0	0.0368	0.2546	0.3804	0.1595	0.0613	0.0337	0.5551	0.3282	0.095	0	0	0	10	7	0	0	0	4.20743	1.05781	0.2015	22.3983	0.277	0.163	0.199387	0	0	72.03	0.07	0.18	0.24	0	60.28	4.12	269	241	8.9	30	0	0	0	0	0	0	1	65	0	0	0	0	42	0	0	1	0	0	0	0	0	0	23	0.843077	0.307062	0.526154	0.712174	1	0	0.502	0.068	0.382	0.55	0.5	0.04	1.48	1	0.191	0.105	0	0	0.148	0	0	0.03	0.114	0.114	0	0.428394	0	0	0	0	0	0	0	0	0	0.521232	0	0	1.41962	1.41962	0	0	1	0	1	0	0	0
YHR148W	0.652186	0.0370594	552	38.587	0.2328	0.0326	0.0109	0.0815	0.0435	0.0272	0.0272	0.0435	0.0598	0.0978	0.1087	0.0326	0.0489	0.0326	0.0489	0.0924	0.0326	0.0543	0.0707	0.0109	0.038	0.3152	0.1413	0.2174	0.125	0.2337	0.2336	0.3805	0.3587	5	0	0	334	192	147	113	65	4.69785	0.910703	1.06105	29.3865	0.101	0.083	0	0	0	81.49	0.08	0.17	0.11	-0.7	40.54	10.33	14	313	8.1	10	0	0	1	1	0	4	0	77	0	0	0	0	23	0	0	0	0	0	0	0	0	4	54	0	-1.34714	0.0601093	0.0539158	0	0	0.093	0.607	0.06	0.333	0.03	0.14	2.64	0	0	0.142	0	0.033	0	0	0	0	0	0.033	1	0.933345	0	0	0	0	0	0	0	0	0	0	0	0	0	0	10.0608	10.0608	0	1	0	1	0	0
YHR149C	0.924665	2.10096e-05	2205	40.9977	0.6322	0.0612	0.0054	0.0639	0.0653	0.0259	0.0422	0.0259	0.034	0.0395	0.0612	0.0177	0.0803	0.0639	0.0857	0.0395	0.1293	0.0531	0.0558	0.0027	0.0463	0.2259	0.3156	0.2054	0.1292	0.1049	0.4001	0.3048	0.2341	6	0	15	25	21	2	0	0	6.34742	0.74986	0.852695	29.5632	0.025	0.023	0.881633	0	0	56.08	0.07	0.12	-0.01	-0.92	65.08	4.63	54	116	2.8	22	5	116	0	0	0	3	1	76	0	0	0	0	43	0	0	1	0	0	0	0	0	3	33	0.644414	-0.75606	0.314714	0.402327	1	1	0.326	0.327	0.071	0.602	0.32	0.04	1.915	0	0.044	0.251	0	0	0.429	0	0	0	0	0.11	0	4.3252	0	0	0	0	0	0	0	0	15	0.763023	73.04	3.14828	0.629655	0.629655	1.88897	1.88897	1	0	1	0	0	0
YHR154W	-1.73195	1.76914e-08	3213	35.2941	0.1791	0.0308	0.0149	0.0607	0.071	0.0551	0.0345	0.0271	0.0756	0.1064	0.0868	0.0149	0.07	0.0411	0.042	0.0271	0.084	0.0691	0.0514	0.0112	0.0252	0.3053	0.2297	0.2035	0.1317	0.1606	0.3052	0.351	0.2923	44	116	190	92	62	13	7	6	4.46613	1.03763	0.985298	28.1162	0.044	0.038	0.268908	0	0	77.18	0.09	0.13	-0.05	-0.55	37.99	7.84	49	74	7.4	25	0	91	1	0	0	4	3	43	0	0	0	0	14	0	0	3	0	0	0	0	0	4	29	0.298131	-1.09663	0.0850467	0.0733267	1	0	0.07	0.369	0.138	0.493	0.26	0.04	1.895	0	0	0.377	0	0.001	0.09	0	0	0.01	0	0.059	0	-13.4265	0	0	0	0	0	0	0	0	306	0.283519	39.3226	0	1.29635	1.29635	1.72846	1.72846	1	0	1	0	0	1
YHR155W	-2.33262	8.97398e-07	3687	35.6387	0.1162	0.0391	0.0155	0.0586	0.0651	0.0586	0.0236	0.0195	0.0659	0.0846	0.1123	0.0195	0.0635	0.0309	0.0374	0.0456	0.0871	0.0594	0.0537	0.0138	0.0456	0.3499	0.205	0.236	0.1237	0.1497	0.3085	0.4085	0.2734	0	0	0	8	6	0	0	0	4.77793	1.04228	1.06334	23.5786	0.016	0.015	0	0	0	82.9	0.12	0.14	0.02	-0.37	41.99	8.26	84	350	8.7	46	0	5	0	0	0	4	2	38	0	0	0	0	19	0	0	2	0	0	0	0	0	4	19	0.0879479	-0.710615	0.145765	0.18679	0	1	0	0.482	0.155	0.363	0.25	0.05	1.95	0	0.002	0.403	0	0	0	0	0	0.01	0	0.035	0	-14.1054	0	0	0	0	0	0	0	0	0	0.0439739	1.88282	0	0.753127	0.753127	1.50625	1.50625	0	0	0	0	0	1
YHR162W	0.499662	0.00307458	390	46.1538	0.0568	0.0692	0.0154	0.0231	0.0308	0.0615	0.0692	0.0077	0.0692	0.0538	0.1	0.0154	0.0385	0.0308	0.0308	0.0769	0.1231	0.0692	0.0462	0.0385	0.0231	0.3385	0.2615	0.2154	0.0539	0.1384	0.3001	0.4231	0.1923	9	0	17	14	13	1	0	0	7.92206	0.635708	0.764164	22.2705	0.225	0.142	0	0	0	82.89	0.12	0.15	0.24	-0.05	37.48	10.95	169	115	8.9	36	0	0	1	0	0	0	0	50	0	0	0	0	18	0	0	0	0	0	0	0	0	0	32	0.0232558	-0.1401	0.426357	0.477749	0	1	0.085	0.527	0.109	0.364	0.12	0.12	2.51	0	0.023	0.085	0	0	0	0.031	0	0.17	0	0.008	0	1.25526	0	0	0	0	0	0	0	0	17	0.0116279	0	0	0	0	0	0	0	0	0	0	0	0
YHR168W	0.438107	0.00728469	1557	42.3892	0.2715	0.0578	0.0116	0.0559	0.0617	0.0424	0.0848	0.027	0.0501	0.0867	0.1002	0.0193	0.0501	0.0424	0.0405	0.052	0.0732	0.0405	0.0674	0.0154	0.0193	0.2948	0.2505	0.2389	0.1176	0.1657	0.2352	0.3719	0.2833	1	13	44	76	20	6	0	0	3.95025	0.88435	0.961406	24.3697	0.013	0.012	0.0809249	0	0	80.57	0.08	0.12	0.04	-0.44	38.34	9.55	53	105	8.9	15	0	0	0	0	0	3	2	44	0	0	0	0	21	0	0	2	0	0	0	0	0	3	23	0.131274	-1.01398	0.0945946	0.0615324	0	0	0.014	0.378	0.164	0.458	0.16	0.04	2.2	0	0.046	0.384	0	0	0	0	0	0	0	0.037	1	0.936493	0	0	0	0	0	0	0	0	57	0.106099	0	0	1.78342	1.78342	2.67512	2.67512	0	0	0	0	0	0
YHR170W	-1.63312	0.0283338	1557	39.499	0.1373	0.0617	0.025	0.0751	0.0732	0.0347	0.0366	0.027	0.0674	0.0597	0.0906	0.0231	0.0462	0.0385	0.052	0.052	0.0617	0.0597	0.0732	0.0096	0.0308	0.3064	0.183	0.2486	0.1483	0.1387	0.2754	0.3911	0.287	50	18	53	167	131	72	66	3	7.70491	1.00046	1.30778	29.964	0.122	0.092	0.140655	0	0	83.6	0.08	0.24	0.27	-0.36	37.04	5.12	52	101	9.3	9	1	9	0	1	0	6	0	52	0	0	0	0	33	0	0	0	0	0	0	0	0	6	19	0.0907336	-1.06322	0.110039	0.0582365	1	0	0.174	0.324	0.232	0.444	0.03	0.11	2.57	0	0.006	0.376	0	0.019	0.112	0	0	0	0	0.021	1	-2.52757	0	0	0	0	0	0	0	0	71	0.115694	8.02537	0.891708	0	0	5.35025	5.35025	1	1	1	1	0	1
YHR172W	-1.82373	0.00407594	2472	36.165	0.12175	0.0364	0.0109	0.0607	0.074	0.0485	0.0328	0.017	0.074	0.0667	0.1165	0.0316	0.0716	0.034	0.0485	0.057	0.0643	0.0485	0.0449	0.0073	0.0534	0.3447	0.2027	0.2585	0.1347	0.1407	0.2972	0.4126	0.2754	20	0	0	45	34	5	4	3	3.56039	1.38767	1.17341	28.674	0.022	0.021	0	1	0	84.75	0.11	0.13	0.04	-0.44	41.72	6.31	53	105	8.9	26	0	20	0	1	0	18	3	63	0	0	0	0	38	0	0	3	0	0	0	0	0	18	25	0.127582	-1.01655	0.0716889	0.0369313	0	0	0.017	0.574	0.064	0.362	0.24	0.05	1.96	0	0.035	0.38	0	0	0	0	0	0	0	0.047	1	-4.35831	0	0	0	0	0	0	0	0	0	0.063791	11.2329	0	1.68494	1.68494	10.1096	10.1096	0	1	0	1	0	1
