## Supplementary material for "Comparative modeling reveals the molecular determinants of aneuploidy fitness cost in a wild yeast model": Source data and Supplemental tables (part 2 of 3)

### Sheet: Fig5 (continued)
Filtered gene duplication screens (see Methods)
YHR177W	-1.56591	0.0282293	1362	41.7768	0.5017	0.0352	0.011	0.0396	0.0374	0.0374	0.0419	0.0396	0.0507	0.0507	0.0705	0.0242	0.0837	0.1057	0.0617	0.0595	0.0837	0.0617	0.0419	0.0044	0.0573	0.2621	0.315	0.1674	0.077	0.1498	0.3591	0.3216	0.2268	0	0	0	6	5	1	0	0	3.5681	1.08417	1.03789	23.1659	0.036	0.034	0.579295	0	0	59.3	0.1	0.12	0	-0.83	64.58	9.71	53	105	8.9	32	0	14	0	0	0	10	4	75	0	0	0	0	38	0	0	4	0	0	0	0	0	10	37	0.547461	-0.744772	0.249448	0.254133	1	0	0.095	0.188	0.168	0.644	0.07	0.09	2.49	0	0	0.283	0	0	0.044	0	0	0.09	0	0.086	0	-2.42606	0	0	0	0	0	0	0	0	0	0.563378	14.2713	0	4.0775	4.0775	10.1938	10.1938	1	0	1	0	0	1
YHR179W	-1.59543	0.0177579	1203	43.059	0.2609	0.0898	0	0.0524	0.0773	0.0424	0.0848	0.02	0.0574	0.0648	0.0723	0.0125	0.0623	0.0599	0.0324	0.0549	0.0449	0.0399	0.0599	0.02	0.0499	0.3017	0.2519	0.2519	0.1297	0.1397	0.2294	0.4042	0.2694	2	2	45	29	22	1	0	0	7.95209	0.952399	0.886019	33.6947	0.3	0.202	0.0623441	0	0	72	0.11	0.41	0.54	-0.54	30.21	6.53	47	105	21.8	44	1	29	0	0	0	3	3	107	0	0	0	0	67	0	0	3	0	0	0	0	0	3	40	0	-0.851682	0.045	0.0123392	0	0	0.037	0.383	0.13	0.487	0.1	0.07	2.365	0	0.06	0.425	0	0	0	0	0	0	0	0.048	0	-2.79297	0	0	0	0	0	0	0	0	47	0.0311721	33.4691	1.15411	3.46232	3.46232	3.46232	3.46232	0	0	0	0	0	1
YHR181W	0.403257	0.579044	687	37.7001	0.0066	0.0611	0.0175	0.0349	0.0437	0.1004	0.0393	0.0131	0.0786	0.0393	0.1266	0.0087	0.0349	0.0524	0.0175	0.0524	0.0742	0.0568	0.0742	0.0087	0.0611	0.4498	0.2009	0.2402	0.0786	0.1048	0.262	0.5194	0.1834	11	5	53	30	18	0	0	0	5.74529	0.90526	0.932676	25.4663	0.166	0.115	0	0	0	101.28	0.17	0.12	0.05	0.42	39.84	8.55	59	89	11.3	30	0	0	0	0	0	0	0	91	0	0	0	0	21	0	0	0	0	0	0	0	0	0	70	0.0614035	0.310301	0.52193	0.901655	0	1	0.061	0.671	0.013	0.316	0.11	0.08	2.315	0	0.018	0.32	0.057	0	0	0	0	0.06	0	0.026	0	0.0956883	0	0	0	0	0	0	0	0	58	0.0307018	0	0	0	0	0	0	0	0	0	0	0	0
YHR182W	-2.2156	0.000278702	2358	37.7014	0.2193	0.0382	0.0178	0.0649	0.0738	0.0522	0.0305	0.0178	0.0751	0.084	0.098	0.0127	0.0687	0.0433	0.0458	0.0433	0.098	0.0611	0.0382	0.0102	0.0254	0.299	0.2405	0.2226	0.1387	0.1451	0.3168	0.35	0.2838	0	0	0	8	6	0	0	0	3.65256	0.963984	1.00148	24.6853	0.025	0.024	0.110687	0	0	78.55	0.09	0.13	0.01	-0.56	42.8	6.31	53	30	7.1	17	0	38	0	0	0	6	7	84	0	0	0	0	18	0	0	7	0	0	0	0	0	6	66	0.276433	-1.0036	0.109554	0.0969068	1	0	0.033	0.466	0.121	0.413	0.21	0.05	1.96	0	0.025	0.302	0	0	0	0	0	0.02	0	0.069	0	-7.87613	0	0	0	0	0	0	0	0	0	0.19356	22.3744	0	4.1216	4.1216	3.5328	3.5328	1	0	1	0	0	1
YHR186C	-2.65895	0.000127059	4674	38.4681	0.2436	0.0475	0.0122	0.0546	0.0507	0.0481	0.0443	0.0218	0.0603	0.0616	0.1065	0.0218	0.0578	0.0488	0.0719	0.0456	0.0918	0.0558	0.0533	0.016	0.0289	0.3132	0.2426	0.2266	0.1053	0.129	0.3184	0.3824	0.2343	72	53	152	133	90	26	10	4	5.80582	0.935068	1.05472	27.7683	0.044	0.04	0.102696	1	0	81	0.09	0.13	0.03	-0.41	45.58	7.89	88	52	15.7	44	1	24	1	1	0	18	6	48	0	0	0	0	20	0	0	6	0	0	0	0	0	18	28	0.192678	-0.76037	0.118176	0.0853389	1	0	0.003	0.461	0.119	0.42	0.15	0.09	2.32	0	0.042	0.493	0	0	0.01	0	0	0	0	0.044	0	-10.3593	0	0	0	0	0	0	0	0	205	0.147687	7.12908	0.297045	1.78227	1.78227	5.34681	5.34681	1	1	1	1	0	1
YHR187W	0.504335	0.0586716	930	39.1398	0.1928	0.0452	0.0097	0.0645	0.0806	0.0452	0.0323	0.0226	0.0742	0.0581	0.1	0.0194	0.0548	0.0419	0.0484	0.0258	0.0871	0.0806	0.0548	0.0032	0.0484	0.3258	0.2161	0.2452	0.1451	0.1065	0.329	0.3904	0.2516	7	16	103	15	13	6	5	5	4.7937	0.754382	0.872866	26.1122	0.145	0.104	0.13871	1	0	84.41	0.1	0.12	-0.02	-0.34	47.69	4.46	36	110	15.9	31	0	0	1	0	0	1	5	54	0	0	0	0	30	0	0	5	0	0	0	0	0	1	24	0.0517799	-0.866559	0.12945	0.127868	0	0	0.159	0.369	0.188	0.443	0.17	0.06	2.24	0	0.006	0.353	0	0	0.026	0.019	0	0.01	0	0.045	0	0.621124	0	0	0	0	0	0	0	0	119	0.0952448	0	0	7.46446	7.46446	1.49289	1.49289	0	0	0	0	0	0
YHR189W	-2.34483	0.000269235	573	52.356	0.268	0.0681	0.0209	0.0209	0.0471	0.0052	0.1047	0.0314	0.0419	0.0419	0.1152	0.0157	0.0262	0.0524	0.0524	0.089	0.0785	0.0524	0.0681	0.0209	0.0419	0.2932	0.2618	0.2461	0.068	0.1623	0.2723	0.377	0.2303	0	0	0	5	5	0	0	0	3.03778	1.2659	0.944259	22.882	0.077	0.064	0	0	0	85.05	0.07	0.07	-0.01	-0.35	66.69	10.32	53	105	8.9	32	0	0	0	0	0	4	0	51	0	0	0	0	23	0	0	0	0	0	0	0	0	4	28	0.0105263	-0.80804	0.0315789	0.0124942	0	0	0	0.384	0.163	0.453	0.16	0.05	2.165	0	0.095	0.279	0	0	0	0	0	0	0	0.053	0	-8.37074	0	0	0	0	0	0	0	0	0	0.00526316	0	0	0	0	9.69207	9.69207	0	0	0	0	0	1
YHR190W	0.305264	0.34978	1335	40.2247	0.0494	0.0472	0.018	0.0607	0.0742	0.0494	0.036	0.0315	0.0719	0.0652	0.1438	0.0247	0.0494	0.036	0.0404	0.0404	0.0472	0.0449	0.0584	0.0067	0.0517	0.382	0.1685	0.2899	0.1349	0.1371	0.2516	0.4538	0.272	0	0	0	25	19	7	1	0	8.5371	0.835888	0.939506	30.131	0.225	0.156	0	0	0	99.28	0.11	0.3	0.39	-0.11	42.8	5.75	50	100	10.2	48	1	2	0	1	0	5	2	56	0	0	0	0	27	0	0	2	0	0	0	0	0	5	29	0	-0.542286	0.141892	0.189465	0	1	0.009	0.608	0.05	0.342	0.06	0.1	2.54	0	0	0.453	0	0	0	0	0	0.02	0	0.023	0	0.139263	0	0	0	0	0	0	0	0	0	0	2.07998	1.03999	2.07998	2.07998	5.19996	5.19996	0	1	0	1	0	0
YHR192W	0.675377	0.00763542	837	40.5018	0.1554	0.0681	0.0215	0.0538	0.0645	0.0358	0.0323	0.0287	0.0645	0.1147	0.1147	0.0072	0.0466	0.0251	0.0502	0.0323	0.0896	0.0466	0.0358	0.0215	0.043	0.3154	0.1935	0.2545	0.1183	0.1757	0.2975	0.3906	0.294	6	7	38	23	9	0	0	0	4.39173	0.653092	0.629609	28.5718	0.175	0.086	0.0824373	0	0	81.98	0.1	0.13	0	-0.5	37.3	9.21	26	78	10.5	28	0	1	0	0	0	2	1	59	0	0	0	0	29	0	0	1	0	0	0	0	0	2	30	0.0611511	-0.889286	0.26259	0.498755	1	1	0.068	0.637	0.032	0.331	0.12	0.1	2.2	0	0	0.335	0	0.004	0.014	0	0	0.18	0	0.061	0	1.42989	0	0	0	0	0	0	0	0	45	0.0717942	1.65877	0	1.65877	1.65877	3.31754	3.31754	1	0	1	0	0	0
YHR195W	0.480815	0.00762796	966	41.4079	0.4507	0.0342	0.0124	0.0714	0.1025	0.0311	0.0435	0.0217	0.0435	0.0683	0.1149	0.0062	0.059	0.0373	0.0404	0.059	0.118	0.0528	0.0528	0.0093	0.0186	0.2702	0.2578	0.2578	0.1739	0.149	0.3012	0.3106	0.3229	4	0	15	9	7	3	2	2	4.20488	0.848741	0.764054	25.9074	0.056	0.051	0.456522	1	0	77.39	0.06	0.13	0.09	-0.76	43.22	4.8	149	192	2.2	32	0	68	1	0	0	5	5	59	0	0	0	0	34	0	0	5	0	0	0	0	0	5	25	0.529595	-0.814711	0.302181	0.466201	1	1	0.452	0.405	0.09	0.505	0.08	0.07	2.21	0	0.012	0.271	0	0	0.274	0	0	0.02	0.006	0.065	0	1.01817	0	0	0	0	0	0	0	0	15	0.493058	97.7334	0	7.18628	7.18628	7.18628	7.18628	1	0	1	0	0	0
YHR199C-A	0.458177	0.0950526	222	45.4955	0.48825	0.0541	0	0.0135	0.1757	0	0.0135	0.0135	0.0811	0.0811	0.1622	0.027	0.027	0.0541	0.0811	0.0811	0.0405	0.0676	0.0135	0	0	0.2568	0.1351	0.4189	0.1892	0.1757	0.2162	0.3379	0.3649	3	5	43	7	7	3	3	3	2.71819	1.22576	1.05725	23.5465	0.09	0.072	0.513514	0	1	99.65	0	0.05	-0.19	-0.76	84.33	5.19	53	105	6.5	32	1	0	1	0	0	2	0	63	0	0	0	0	33	0	2	0	2	0	0	0	0	0	30	0	-1.804	0.0684932	0.0873904	0	0	0.959	0.685	0	0.315	0	0.12	2.88	0	0	0.027	0	0	0	0.041	0	0.08	0.712	0.068	0	0.468273	0	0	0	0	0	0	0	0	48	0.256757	0	6.25401	0	0	12.508	0	0	0	0	0	0	0
YHR202W	0.36271	0.209226	1809	39.4693	0.2193	0.0348	0.0116	0.0697	0.058	0.0547	0.0547	0.0381	0.073	0.0547	0.0879	0.0199	0.0597	0.0514	0.0365	0.0464	0.0713	0.063	0.0614	0.0083	0.0431	0.3284	0.2371	0.2007	0.1277	0.1392	0.2852	0.3831	0.2669	0	0	0	4	1	0	0	0	3.81789	1.01416	1.05486	23.5878	0.031	0.029	0.0215589	0	0	79.64	0.11	0.14	0.03	-0.39	46.95	6.18	53	105	4.4	27	0	0	0	0	0	5	2	45	0	0	0	0	14	0	0	2	0	0	0	0	0	5	31	0.0797342	-0.702725	0.0714286	0.0925714	0	0	0.047	0.344	0.176	0.48	0.13	0.07	2.295	1	0.027	0.402	0	0	0	0	0	0	0	0.037	0	0.246419	0	0	0	0	0	0	0	0	0	0.0506465	0	0	1.53498	1.53498	3.83745	3.83745	0	0	0	0	0	0
YIL002C	1.7843	0.00165047	2841	37.2052	0.1229	0.0401	0.0106	0.0655	0.0707	0.0507	0.0539	0.019	0.0792	0.0824	0.0887	0.0137	0.0412	0.0401	0.0296	0.0465	0.0908	0.0517	0.0634	0.0137	0.0475	0.3432	0.226	0.2133	0.1362	0.1479	0.2714	0.397	0.2841	12	7	52	27	20	4	3	0	5.32852	0.465522	0.737606	25.7166	0.031	0.028	0.0464625	0	0	83.12	0.11	0.12	-0.06	-0.36	39.01	6.7	53	105	8.9	37	1	2	0	0	0	8	2	63	0	0	0	0	35	0	0	2	0	0	0	0	0	8	28	0.0391121	-0.810579	0.0782241	0.0565746	1	0	0.043	0.341	0.236	0.423	0.14	0.07	2.29	0	0.032	0.427	0	0	0.004	0.002	0	0	0	0.051	0	4.96461	0	0	0	0	0	0	0	0	59	0.0427873	0.977395	0.488697	0.977395	0.977395	3.90958	3.90958	1	0	1	0	0	0
YIL005W	-2.87207	0.000241874	2106	37.2745	0.1969	0.0413	0.0128	0.0613	0.0726	0.0584	0.0427	0.0228	0.0812	0.0926	0.0883	0.0214	0.0783	0.047	0.0199	0.0442	0.0698	0.0499	0.0413	0.0085	0.0442	0.3219	0.2379	0.2236	0.1339	0.1596	0.2749	0.3846	0.2935	2	4	33	15	8	0	0	0	5.64956	0.853464	0.953039	29.0283	0.09	0.072	0.0014245	0	0	77.46	0.11	0.15	0.02	-0.51	37.6	7.96	144	189	4.7	31	3	3	0	0	0	3	10	62	0	0	0	0	29	0	0	10	0	0	0	0	0	3	33	0.0370899	-0.849357	0.114123	0.217614	0	1	0.037	0.448	0.103	0.449	0.28	0.06	1.87	1	0.013	0.405	0	0.007	0	0	0	0.01	0	0.031	0	-10.3866	0	0	0	0	0	0	0	0	37	0.0192572	1.97776	1.97776	6.59254	6.59254	1.97776	1.97776	0	0	0	0	0	1
YIL006W	0.781691	0.00231621	1122	45.2763	0.087	0.0668	0.0134	0.0294	0.0481	0.0642	0.0588	0.0267	0.0722	0.0428	0.1043	0.0241	0.0348	0.0561	0.0455	0.0481	0.0829	0.0749	0.0535	0.008	0.0428	0.3449	0.2326	0.2433	0.0775	0.1176	0.2943	0.4359	0.1951	0	0	0	7	6	0	0	0	4.04902	1.12687	0.579712	23.4315	0.066	0.057	0.0240642	0	0	87.35	0.12	0.1	0.02	0.01	37.89	8.83	2	31	8.9	68	0	0	0	0	0	7	1	55	0	0	0	0	34	0	0	1	0	0	0	0	0	7	21	0.201072	-0.0589946	0.402145	0.431772	0	1	0.048	0.547	0.067	0.386	0.15	0.08	2.21	0	0	0.346	0	0	0.011	0	0	0.01	0	0.032	0	2.05993	0	0	0	0	0	0	0	0	0	0.112568	0	0	1.23742	1.23742	8.66197	8.66197	0	0	0	0	0	0
YIL007C	0.883575	0.000535411	663	40.5732	0.2951	0.0407	0.0045	0.0769	0.0543	0.0226	0.0407	0.0226	0.0679	0.0588	0.1267	0.0362	0.0769	0.0407	0.0633	0.0498	0.0814	0.0362	0.0769	0.0045	0.0136	0.3122	0.2398	0.2579	0.1312	0.1312	0.2759	0.3891	0.2624	14	4	61	46	40	32	18	2	3.25331	0.917111	0.717763	26.2162	0.097	0.083	0.0271493	0	0	98.64	0.04	0.12	0.05	-0.34	38.88	5.66	13	138	6.6	38	0	0	0	0	0	1	1	47	0	0	0	0	20	0	0	1	0	0	0	0	0	1	27	0.0227273	-1.26941	0.0954545	0.0551859	0	0	0.073	0.382	0.218	0.4	0.17	0.06	2.21	0	0.064	0.268	0	0	0	0	0	0	0	0.073	0	2.89045	0	0	0	0	0	0	0	0	65	0.0249383	0	0	2.0941	2.0941	2.0941	2.0941	0	0	0	0	0	0
YIL008W	1.25645	5.7844e-05	300	38	0.2094	0.01	0	0.13	0.07	0.04	0.09	0.03	0.14	0.06	0.07	0.03	0.05	0.03	0.01	0.02	0.05	0.06	0.08	0.01	0.01	0.35	0.22	0.18	0.2	0.11	0.18	0.39	0.31	5	8	85	22	12	2	1	0	3.94671	1.18389	1.32246	24.2088	0.438	0.192	0	0	0	105.65	0.06	0.2	0.13	-0.1	31.13	4.08	54	126	8.9	13	0	0	0	0	0	0	0	51	0	0	0	0	30	0	0	0	0	0	0	0	0	0	21	0.010101	-1.10257	0.0707071	0.036301	0	0	0.04	0.162	0.323	0.515	0.04	0.06	2.27	0	0	0.202	0	0	0	0	0	0	0	0.061	0	5.32449	0	0	0	0	0	0	0	0	93	0.00505051	0	0	0	0	0	0	0	0	0	0	0	0
YIL009C-A	-1.86807	5.11081e-06	546	39.011	0.1028	0.0385	0.033	0.0549	0.044	0.0495	0.0165	0.0495	0.0879	0.0549	0.0769	0.022	0.0549	0.0549	0.0385	0.022	0.1099	0.0659	0.0769	0.0055	0.0385	0.3352	0.2363	0.1813	0.0989	0.1264	0.3407	0.3957	0.2253	3	4	39	12	12	9	5	3	3.78958	0.901844	1.12081	24.1887	0.166	0.113	0	1	0	86.43	0.09	0.1	-0.1	-0.09	52.24	6.59	37	121	8.9	41	0	0	1	0	0	2	0	33	0	0	0	0	19	0	0	0	0	0	0	0	0	2	14	0.0552486	-0.529681	0.165746	0.111517	0	0	0.099	0.221	0.243	0.536	0.1	0.06	2.28	0	0	0.193	0	0	0	0	0	0.01	0	0.022	0	-9.8849	0	0	0	0	0	0	0	0	43	0.0276243	0	0	0	0	5.08568	5.08568	0	0	0	0	0	1
YIL009W	0.702744	0.000340894	2085	40.3837	0.1137	0.0647	0.0144	0.0417	0.0705	0.0403	0.0734	0.023	0.0806	0.0964	0.0748	0.0259	0.0417	0.0403	0.0187	0.0403	0.0633	0.0489	0.0849	0.0158	0.0388	0.3353	0.2187	0.236	0.1122	0.1597	0.2258	0.4258	0.2719	0	0	0	17	7	1	0	0	6.43879	0.785779	0.949207	29.4066	0.09	0.072	0.0359712	0	0	86.99	0.1	0.21	0.23	-0.16	33.38	9.41	53	207	8	20	1	1	0	0	0	1	1	60	0	0	0	0	36	0	0	1	0	0	0	0	0	1	24	0	-0.766862	0.0821326	0.0429663	1	0	0.033	0.366	0.228	0.406	0.06	0.07	2.46	0	0.006	0.487	0	0	0	0	0	0	0	0.032	0	2.43668	0	0	0	0	0	0	0	0	0	0.0179856	0.665894	0.665894	0.665894	0.665894	0.665894	0.665894	1	0	1	0	0	0
YIL010W	0.808042	0.00269345	648	39.3519	0.3392	0.0648	0.0093	0.0463	0.088	0.0463	0.0463	0.0139	0.0556	0.1157	0.0833	0.0093	0.0509	0.0556	0.0324	0.0556	0.0926	0.037	0.0741	0	0.0185	0.2778	0.2454	0.2454	0.1343	0.1852	0.2407	0.3519	0.3195	0	0	0	9	5	0	0	0	4.77516	0.876381	0.904015	30.0178	0.188	0.134	0.217593	0	0	78.06	0.07	0.14	0.05	-0.58	46.06	9.99	28	180	6.3	39	0	6	0	0	0	1	2	31	0	0	0	0	16	0	0	2	0	0	0	0	0	1	15	0.223256	-1.1955	0.0651163	0.0654498	1	0	0.293	0.409	0.14	0.451	0.2	0.03	2.14	0	0.047	0.181	0	0	0.07	0	0	0	0	0.102	0	2.07642	0	0	0	0	0	0	0	0	0	0.220424	12.8555	0	4.28515	4.28515	2.14258	2.14258	1	0	1	0	0	0
YIL022W	1.34157	3.50507e-05	1296	46.9136	0.3477	0.0764	0.0023	0.0463	0.0949	0.044	0.0648	0.0093	0.0556	0.0995	0.0648	0.0139	0.0278	0.0231	0.0417	0.0741	0.0787	0.0718	0.0671	0.0116	0.0301	0.2731	0.1944	0.25	0.1412	0.1829	0.2524	0.3635	0.3241	14	0	0	67	48	14	10	8	7.43328	1.02524	1.22872	32.4232	0.09	0.072	0.162037	1	0	68.82	0.09	0.14	0.16	-0.64	46.03	10.02	111	225	9.2	22	0	5	1	1	0	6	0	62	0	0	0	0	36	0	0	0	0	0	0	0	0	6	26	0.201856	-1.17377	0.12993	0.130105	0	0	0.144	0.469	0.165	0.366	0.06	0.06	2.46	0	0.028	0.281	0	0	0	0	0.037	0	0	0.074	0	5.97711	0	0	0	0	0	0	0	0	0	0.181947	5.35644	0	0	0	6.42773	6.42773	0	1	0	1	0	0
YIL026C	-1.96718	0.0242272	3453	36.7217	0.0985	0.0478	0.0096	0.0791	0.0895	0.0495	0.0174	0.0209	0.0791	0.0851	0.1138	0.0139	0.0582	0.0295	0.0408	0.0365	0.0825	0.0582	0.0504	0.0087	0.0287	0.3301	0.1877	0.265	0.1686	0.1425	0.278	0.3919	0.3111	15	0	57	39	28	13	6	5	4.11571	1.19358	1.16983	27.5737	0.069	0.056	0.192876	1	0	89.17	0.09	0.17	0.07	-0.43	41.12	4.75	28	91	10.3	32	0	30	1	1	0	15	1	78	0	0	0	0	50	0	0	1	0	0	0	0	0	15	28	0.187826	-1.16619	0.0686957	0.0423924	1	0	0.16	0.575	0.059	0.366	0.28	0.04	1.82	0	0.014	0.39	0	0.018	0.133	0	0	0.01	0	0.048	0	-3.17837	0	0	0	0	0	0	0	0	57	0.190351	12.0625	0	0.402082	0.402082	6.03123	6.03123	1	1	1	1	0	1
YIL034C	-2.54698	6.76858e-05	864	41.4352	0.3053	0.059	0.0069	0.1007	0.059	0.0417	0.0243	0.0243	0.0521	0.0382	0.1146	0.0174	0.0694	0.0417	0.0451	0.0451	0.1076	0.059	0.0451	0.0104	0.0347	0.2986	0.2431	0.25	0.1597	0.1076	0.3227	0.375	0.2673	6	10	117	56	31	10	1	1	6.99669	0.861023	0.926931	30.0853	0.134	0.101	0	0	0	80.13	0.09	0.18	0.13	-0.52	58.72	4.3	15	52	10.2	32	1	23	1	0	0	2	0	55	0	0	0	0	26	0	0	0	0	0	0	0	0	2	29	0.00696864	-1.12303	0.0662021	0.0266066	0	0	0.059	0.436	0.157	0.407	0.11	0.08	2.33	0	0.003	0.314	0	0	0	0	0	0	0	0.066	0	-10.6196	0	0	0	0	0	0	0	0	127	0.00348432	36.9594	1.60693	0	0	3.21386	3.21386	0	0	0	0	0	1
YIL035C	0.359221	0.419051	1119	34.9419	0.1092	0.0268	0.0054	0.0777	0.067	0.0536	0.0349	0.0349	0.0804	0.1019	0.0858	0.0322	0.0509	0.0429	0.0268	0.0536	0.0375	0.0456	0.0617	0.0188	0.059	0.3592	0.1662	0.2118	0.1447	0.1904	0.2252	0.4183	0.3351	141	5	37	251	210	124	41	10	5.19905	0.803851	1.13186	28.4383	0.084	0.068	0	2	0	77.64	0.13	0.18	0.06	-0.55	33.95	8.93	112	88	10.6	41	0	0	1	0	0	5	0	58	0	0	0	0	26	0	0	0	0	0	0	0	0	5	32	0	-0.85549	0.0510753	0.0219573	0	0	0.022	0.395	0.161	0.444	0.03	0.15	2.68	0	0	0.403	0	0.043	0	0	0	0	0	0.046	0	0.135689	0	0	0	0	0	0	0	0	42	0	0	0	0	0	6.20371	6.20371	0	0	0	0	0	0
YIL036W	0.400174	0.177787	1764	40.3061	0.6375	0.0561	0.0034	0.0629	0.0459	0.0255	0.0408	0.0255	0.0561	0.0697	0.0663	0.0255	0.1071	0.0595	0.0646	0.0408	0.1122	0.068	0.0425	0.0017	0.0238	0.216	0.3197	0.1939	0.1088	0.136	0.3791	0.2975	0.2448	2	3	8	44	33	3	0	0	5.07337	0.846726	0.845332	28.7731	0.031	0.029	0.809524	0	0	63.29	0.05	0.14	0.09	-0.89	44.56	8.22	58	104	5.9	44	2	63	0	0	0	5	7	53	0	2	0	0	30	0	0	5	1	0	0	0	1	4	23	0.366269	-1.05796	0.241908	0.19556	1	0	0.213	0.354	0.06	0.586	0.16	0.08	2.59	0	0.024	0.242	0	0	0.22	0	0	0	0	0.104	0	0.300171	0	0	0	0	0	0	0	0	11	0.587896	49.5853	1.57414	5.50948	3.93534	3.93534	3.14828	1	0	1	0	0	0
YIL037C	-3.85304	0.000471391	1971	35.312	0.1275	0.0381	0.0076	0.0426	0.0457	0.0594	0.0289	0.0167	0.0913	0.067	0.1172	0.0228	0.0807	0.0183	0.0502	0.0244	0.0944	0.102	0.0472	0.0167	0.0274	0.3592	0.2222	0.2237	0.0883	0.1081	0.3623	0.4201	0.1964	0	0	0	2	1	0	0	0	2.08341	0.347519	0.205147	23.9817	0.009	0.009	0	0	0	94.84	0.1	0.1	-0.05	-0.08	31.53	8.18	53	105	8.9	42	0	1	0	0	0	4	4	51	0	0	0	0	24	0	0	4	0	0	0	0	0	4	27	0.224085	-0.497637	0.300305	0.377869	0	1	0	0.534	0.133	0.333	0.02	0.1	2.49	0	0.002	0.343	0	0	0	0	0	0.09	0	0.078	0	-12.8176	0	0	0	0	0	0	0	0	0	0.112043	0.704409	0	2.81763	2.81763	2.81763	2.81763	0	0	0	0	0	1
YIL044C	0.553595	0.00952737	897	39.6878	0.4541	0.0569	0.0167	0.0401	0.0301	0.0268	0.0368	0.0268	0.0435	0.0769	0.1003	0.0067	0.0903	0.0435	0.0468	0.0301	0.1639	0.087	0.0401	0.0167	0.0167	0.2441	0.3344	0.194	0.0702	0.1338	0.4214	0.3077	0.204	0	0	0	1	0	0	0	0	5.19802	0.880003	1.00721	29.2376	0.072	0.061	0.511706	0	0	72.39	0.06	0.15	0.08	-0.58	36.72	9.98	46	88	7.4	36	1	44	0	0	0	0	2	48	0	0	0	0	25	0	0	2	0	0	0	0	0	0	23	0.255034	-0.711482	0.194631	0.17665	1	0	0.591	0.362	0.074	0.564	0.25	0.07	2.175	0	0	0.181	0	0	0.215	0	0	0.35	0	0.117	0	1.11883	0	0	0	0	0	0	0	0	0	0.38337	68.1038	1.54781	3.09563	3.09563	0	0	1	0	1	0	0	0
YIL045W	0.576958	0.139669	1617	36.8584	0.4652	0.0315	0.0037	0.0779	0.0464	0.0501	0.0482	0.0408	0.0575	0.0779	0.0909	0.0204	0.1169	0.0445	0.0353	0.0519	0.0798	0.0427	0.0464	0.0093	0.026	0.2801	0.2894	0.1892	0.1243	0.1706	0.3044	0.3321	0.2949	9	0	16	33	23	14	0	0	1.4872	0.714986	0.584135	23.5974	0.066	0.055	0.456401	0	0	70.55	0.09	0.14	0.01	-0.82	40.76	8.82	260	145	8.9	52	0	33	0	0	0	6	2	39	0	0	0	0	21	0	0	2	0	0	0	0	0	6	18	0.565056	-0.897721	0.241636	0.236938	0	0	0.191	0.275	0.141	0.584	0.2	0.04	2.13	0	0.015	0.335	0	0.002	0.02	0	0	0.01	0	0.087	0	0.493241	0	0	0	0	0	0	0	0	16	0.510728	28.3345	0	1.71724	1.71724	5.15172	5.15172	0	0	0	0	0	0
YIL046W	-2.63061	0.00171772	1923	47.4779	0.1852	0.0281	0.0359	0.0858	0.0359	0.0328	0.0577	0.0328	0.0671	0.0671	0.078	0.025	0.0437	0.0343	0.0468	0.0577	0.0998	0.0764	0.0468	0.0203	0.0265	0.2715	0.2356	0.1669	0.1217	0.1576	0.3291	0.3246	0.2793	25	7	147	65	46	30	23	2	5.6876	0.984927	0.888453	27.9877	0.025	0.023	0.190328	0	0	69.94	0.08	0.11	0.04	-0.56	38.97	7.69	94	99	8.4	59	0	28	1	1	0	8	1	37	0	0	0	0	22	0	0	1	0	0	0	0	0	8	15	0.226562	-0.810373	0.146875	0.117142	1	0	0.197	0.259	0.25	0.491	0.23	0.09	2.29	0	0.036	0.364	0	0	0.07	0	0	0	0	0.075	0	-7.27378	0	0	0	0	0	0	0	0	154	0.208445	20.2158	0	0.721991	0.721991	5.77593	5.77593	1	1	1	1	0	1
YIL048W	-2.87375	8.97398e-07	3456	36.6898	0.1349	0.0564	0.0148	0.0634	0.0521	0.0451	0.0408	0.0252	0.0686	0.059	0.112	0.0217	0.0521	0.0321	0.0356	0.0425	0.0903	0.0686	0.0703	0.0104	0.0382	0.3446	0.2153	0.2422	0.1155	0.1267	0.2996	0.4227	0.2422	1	16	155	25	11	4	0	0	6.15352	0.790961	0.822928	28.1904	0.019	0.018	0.0850694	0	0	91.93	0.09	0.16	0.08	-0.12	38.7	6.43	330	126	19.9	41	7	41	1	1	0	13	0	44	0	0	0	0	19	0	0	0	0	0	0	0	0	13	25	0.145091	-0.497323	0.198089	0.216412	1	1	0.023	0.488	0.133	0.379	0.15	0.08	2.31	0	0.015	0.427	0	0	0.039	0	0	0	0	0.051	0	-17.3776	0	0	0	0	0	0	0	0	171	0.11508	16.4711	2.81213	0	0	5.22253	5.22253	1	1	1	1	0	1
YIL050W	0.798525	0.00323464	858	37.9953	0.15695	0.035	0.0175	0.0594	0.0664	0.049	0.035	0.021	0.0734	0.0629	0.1224	0.014	0.0664	0.042	0.0385	0.0245	0.1189	0.0664	0.049	0.0035	0.0315	0.3287	0.2622	0.2378	0.1258	0.1084	0.3392	0.3778	0.2342	9	4	23	18	10	1	0	0	4.1602	0.791932	0.843426	23.2881	0.022	0.021	0.213287	0	0	91.95	0.08	0.13	0.05	-0.23	44.85	4.8	358	125	8.9	34	0	48	1	0	0	2	1	46	0	0	0	0	16	0	0	1	0	0	0	0	0	2	30	0.361404	-0.761247	0.161404	0.149534	1	0	0.365	0.477	0.07	0.453	0.08	0.06	2.35	0	0.053	0.302	0	0	0	0	0	0.01	0	0.109	0	1.98847	0	0	0	0	0	0	0	0	27	0.287345	77.6721	0	1.61817	1.61817	3.23634	3.23634	1	0	1	0	0	0
YIL051C	0.618962	0.0470199	438	41.5525	0.2609	0.1027	0.0068	0.0274	0.0479	0.0479	0.0274	0.0205	0.0411	0.0685	0.0753	0.0274	0.089	0.0616	0.0342	0.0342	0.089	0.0479	0.1164	0	0.0274	0.3082	0.2671	0.2534	0.0753	0.1232	0.2943	0.4382	0.1985	13	0	56	30	28	1	0	0	8.04921	0.850659	1.19625	32.598	0.538	0.234	0	0	0	84.56	0.08	0.32	0.43	-0.08	41.41	9.76	34	93	11.6	32	0	11	0	1	0	1	0	45	0	0	0	0	30	0	0	0	0	0	0	0	0	1	15	0.0275862	-0.461099	0.241379	0.186678	0	0	0.076	0.407	0.186	0.407	0.05	0.08	2.47	0	0.007	0.117	0	0	0	0	0	0	0	0.076	0	0.821807	0	0	0	0	0	0	0	0	56	0.0137931	34.8682	0	0	0	3.16984	3.16984	0	1	0	1	0	0
YIL055C	0.489303	0.00618876	1884	41.7728	0.4441	0.051	0.0032	0.0366	0.0637	0.0462	0.043	0.0255	0.051	0.0525	0.086	0.0239	0.0796	0.0892	0.0525	0.043	0.0971	0.0717	0.0382	0.0064	0.0382	0.2659	0.3089	0.2245	0.1003	0.121	0.3423	0.3409	0.2213	0	0	0	6	3	0	0	0	2.66371	0.881295	0.568093	24.8911	0.066	0.058	0.44586	0	0	66.63	0.09	0.11	0.01	-0.65	55.9	7.12	222	108	2.2	71	0	11	0	0	0	1	2	61	0	0	0	0	31	0	0	2	0	0	0	0	0	1	30	0.515152	-0.855378	0.245614	0.210625	1	0	0.171	0.351	0.105	0.544	0.14	0.08	2.26	0	0.064	0.258	0	0	0.033	0	0	0.04	0	0.102	0	1.08058	0	0	0	0	0	0	0	0	0	0.480506	8.10631	0	1.47387	1.47387	0.736937	0.736937	1	0	1	0	0	0
YIL056W	0.530149	0.197299	1923	40.8216	0.3667	0.0468	0.0094	0.0437	0.0406	0.0515	0.0328	0.0203	0.0686	0.0577	0.0889	0.0187	0.0952	0.0671	0.053	0.0421	0.1217	0.064	0.053	0.0016	0.0218	0.2855	0.3167	0.195	0.0843	0.1201	0.3651	0.3509	0.2044	2	3	19	31	14	2	0	0	6.54991	0.335497	0.427071	25.54	0.028	0.026	0.24805	0	0	79.07	0.07	0.14	0.1	-0.43	59.66	9.41	126	60	3.3	33	0	12	0	0	0	5	0	63	0	0	0	0	24	0	0	0	0	0	0	0	0	5	39	0.398438	-0.807835	0.221875	0.191932	1	0	0.188	0.388	0.083	0.529	0.25	0.02	2.03	0	0.098	0.316	0	0	0.052	0	0	0.03	0	0.059	0	0.373689	0	0	0	0	0	0	0	0	22	0.323244	8.6639	0	0	0	3.60996	3.60996	1	0	1	0	0	0
YIL063C	0.876257	0.0252014	984	40.0407	0.56425	0.0549	0.003	0.0823	0.1037	0.0335	0.0793	0.0061	0.0518	0.1585	0.0488	0.0061	0.0518	0.0335	0.0396	0.0244	0.0823	0.061	0.061	0.003	0.0122	0.2104	0.247	0.2134	0.186	0.189	0.2499	0.2713	0.375	18	0	5	49	32	4	2	2	3.79703	1.32138	1.13983	30.2851	0.122	0.098	0.594512	0	0	59.89	0.05	0.17	0.08	-1.05	38.88	6.61	30	16	8.9	26	0	44	0	1	0	4	2	54	0	0	0	0	15	0	0	2	0	0	0	0	0	4	39	0.428135	-1.40954	0.168196	0.152799	1	0	0.654	0.327	0.122	0.551	0.22	0.02	2.09	0	0	0.278	0	0	0.254	0	0	0	0	0.113	0	1.40076	0	0	0	0	0	0	0	0	5	0.511323	62.0824	0	2.82193	2.82193	5.64386	5.64386	1	1	1	1	0	0
YIL067C	1.45256	0.000908311	2037	42.1208	0.0765	0.0619	0.0221	0.0574	0.0368	0.0471	0.0825	0.0147	0.0648	0.0442	0.1031	0.0191	0.0515	0.0604	0.025	0.0412	0.081	0.0486	0.0633	0.0265	0.0471	0.352	0.2754	0.2209	0.0942	0.1001	0.2753	0.4329	0.1943	0	0	0	3	3	0	0	0	4.74973	0.685306	0.742801	23.3548	0.101	0.078	0.0633284	0	0	86.99	0.12	0.1	-0.01	-0.03	33.7	6.35	53	37	8.9	30	0	0	0	0	0	2	3	35	0	0	0	0	20	0	0	3	0	0	0	0	0	2	15	0.0707965	-0.306247	0.269912	0.300619	1	1	0.052	0.324	0.165	0.511	0.17	0.07	2.235	0	0.019	0.537	0	0	0.032	0	0.001	0	0	0.031	0	4.41835	0	0	0	0	0	0	0	0	0	0.0670624	0	0	2.04476	2.04476	1.36317	1.36317	1	0	1	0	0	0
YIL069C	0.461657	0.0916666	408	42.6471	0.2951	0.0956	0	0.0441	0.0588	0.0515	0.0662	0.0074	0.0221	0.1397	0.0662	0.0074	0.0441	0.0221	0.0368	0.1029	0.0515	0.0368	0.1103	0	0.0294	0.2794	0.1838	0.2279	0.1029	0.25	0.1986	0.3825	0.3529	8	4	27	337	260	241	209	55	9.30332	0.927764	1.25144	23.095	0.313	0.206	0.176471	1	1	68.62	0.08	0.76	0.84	-0.7	17.98	11.2	58	171	8.9	14	0	1	0	0	0	1	0	40	0	0	0	0	20	0	0	0	0	0	0	0	0	1	20	0.00740741	-1.47204	0.118519	0.0684541	1	0	0.407	0.548	0.2	0.252	0.01	0.04	2.66	0	0	0.067	0.059	0.037	0	0.304	0	0	0	0.081	0	0.479103	0	0	0	0	0	0	0	0	31	0.091939	3.40291	0	0	0	3.40291	3.40291	1	0	1	0	0	0
YIL070C	0.620136	0.0233293	801	38.8265	0.3321	0.0787	0.0037	0.0487	0.1199	0.0637	0.0262	0.0112	0.0412	0.0487	0.0787	0.0187	0.0787	0.0412	0.03	0.0412	0.1011	0.0524	0.0749	0.0075	0.03	0.2959	0.2472	0.2959	0.1686	0.1011	0.2959	0.3934	0.2697	51	11	82	125	100	14	0	0	6.23715	0.810435	1.18113	30.908	0.264	0.178	0.0786517	0	0	70.95	0.1	0.2	0.2	-0.46	50.6	4.23	33	103	10.2	29	0	4	0	0	0	2	1	51	0	0	0	0	30	0	0	1	0	0	0	0	0	2	21	0.0902256	-0.973147	0.157895	0.165785	0	0	0.15	0.459	0.139	0.402	0.22	0.05	2.055	0	0.094	0.278	0	0	0	0	0	0	0	0.06	0	1.01212	0	0	0	0	0	0	0	0	93	0.0844386	6.93328	0	1.73332	1.73332	3.46664	3.46664	0	0	0	0	0	0
YIL073C	-2.85318	0.00155887	2928	35.0751	0.0948	0.0502	0.0205	0.0564	0.083	0.0389	0.0133	0.0133	0.084	0.0799	0.1199	0.0256	0.0686	0.0195	0.0461	0.0287	0.0881	0.0584	0.0574	0.0102	0.0369	0.3473	0.1895	0.2787	0.1394	0.1219	0.3186	0.4231	0.2613	37	4	33	40	40	3	2	0	3.63857	0.344547	0.547703	23.9459	0.03	0.028	0	0	1	95.55	0.09	0.12	-0.06	-0.2	46.92	4.87	53	71	8.9	32	0	1	1	0	0	10	7	49	0	0	0	0	19	0	1	7	0	0	0	0	0	10	29	0.0174359	-1.02068	0.0461538	0.0263879	0	0	0	0.638	0.073	0.289	0.2	0.06	1.99	0	0.007	0.407	0	0	0	0	0	0.01	0	0.031	0	-8.00943	0	0	0	0	0	0	0	0	37	0.00871795	0.474177	0	3.31924	3.31924	4.74177	4.74177	0	0	0	0	0	1
YIL074C	0.844179	2.19294e-06	1410	39.2908	0.2193	0.0809	0.0085	0.0468	0.0596	0.0298	0.0638	0.0255	0.083	0.0574	0.0915	0.0191	0.0574	0.0362	0.0383	0.034	0.1	0.0553	0.0745	0.0064	0.0298	0.3149	0.2574	0.2511	0.1064	0.1169	0.2893	0.415	0.2233	5	0	11	33	9	2	1	1	6.40896	0.770495	1.00769	29.1929	0.275	0.154	0.00212766	0	0	95.64	0.07	0.24	0.27	-0.09	43.07	6.38	114	27	15.5	29	0	47	0	0	0	1	1	65	0	0	0	0	25	0	0	1	0	0	0	0	0	1	40	0.0469083	-0.773428	0.1258	0.0816296	0	0	0.034	0.443	0.168	0.389	0.03	0.1	2.58	0	0.03	0.418	0	0	0	0	0	0	0	0.06	0	4.77719	0	0	0	0	0	0	0	0	11	0.024518	46.2796	0	0.984673	0.984673	0.984673	0.984673	0	0	0	0	0	0
YIL076W	0.602763	0.00350402	891	37.5982	0.1501	0.0673	0.0067	0.0673	0.0875	0.0404	0.0337	0.0168	0.0505	0.0673	0.1515	0.0101	0.0774	0.0135	0.064	0.0067	0.0471	0.0842	0.0438	0.0034	0.0572	0.3468	0.1717	0.3165	0.1548	0.0908	0.3366	0.4242	0.2456	22	100	351	92	84	15	6	6	5.89906	0.887985	1.13858	27.2428	0.109	0.085	0	1	0	93.59	0.1	0.21	0.19	-0.34	34.17	4.18	11	165	9.8	30	2	0	1	0	0	4	0	35	0	0	0	0	19	0	0	0	0	0	0	0	0	4	16	0	-0.960095	0.0709459	0.0326747	0	0	0.014	0.652	0.02	0.328	0.1	0.07	2.235	0	0.007	0.355	0	0	0	0	0	0	0	0.027	0	1.48004	0	0	0	0	0	0	0	0	451	0	0	3.11647	0	0	6.23295	6.23295	0	0	0	0	0	0
YIL077C	0.507973	0.0757419	963	41.8484	0.4901	0.0467	0	0.0717	0.0623	0.053	0.081	0.0093	0.0343	0.0717	0.0623	0.0343	0.0717	0.0467	0.053	0.0748	0.0966	0.028	0.0312	0.0187	0.0498	0.2492	0.296	0.2056	0.134	0.1558	0.2991	0.3303	0.2898	1	1	17	13	11	2	0	0	4.29137	0.90123	0.804981	23.2403	0.022	0.021	0.448598	0	0	47.69	0.12	0.13	0.07	-1.02	47.13	9.34	8	111	8.1	56	0	1	0	0	0	0	0	41	0	0	0	0	14	0	0	0	0	0	0	0	0	0	27	0.246875	-1.00936	0.20625	0.296492	1	1	0.431	0.406	0.059	0.535	0.13	0.08	2.29	0	0.031	0.275	0	0	0.231	0.006	0	0.01	0	0.094	0	0.569267	0	0	0	0	0	0	0	0	18	0.347737	1.44173	0	0	0	0	0	1	0	1	0	0	0
YIL078W	-2.9291	0.00165097	2205	39.3651	0.2002	0.0531	0.0163	0.0599	0.0871	0.0531	0.0639	0.0259	0.0476	0.0884	0.0844	0.0299	0.0435	0.0381	0.0367	0.0531	0.0639	0.0408	0.0626	0.0177	0.0327	0.298	0.2095	0.2544	0.147	0.1674	0.2339	0.3811	0.3144	2	58	183	98	42	1	1	0	9.08492	0.971003	1.12477	33.9602	0.147	0.119	0.0557823	0	0	69.58	0.1	0.41	0.48	-0.55	42.38	7.03	38	75	9.9	15	6	63	0	1	0	4	1	40	0	0	0	0	26	0	0	1	0	0	0	0	0	4	14	0.0463215	-1.04885	0.0558583	0.0281925	1	0	0.061	0.372	0.203	0.425	0.03	0.11	2.58	0	0.004	0.435	0	0	0	0	0	0	0	0.052	0	-8.14951	0	0	0	0	0	0	0	0	241	0.0510519	39.6683	3.77793	0.629655	0.629655	2.51862	2.51862	1	1	1	1	0	1
YIL083C	1.58249	0.0366006	1098	38.7978	0.1969	0.0546	0.0055	0.0492	0.071	0.0492	0.0383	0.0273	0.0656	0.082	0.1066	0.0164	0.0601	0.0492	0.0328	0.0437	0.0683	0.071	0.0574	0.0109	0.0383	0.3279	0.2158	0.2486	0.1202	0.153	0.276	0.399	0.2732	2	0	45	7	6	5	5	0	5.33282	0.724483	0.804217	28.934	0.188	0.118	0.0546448	0	0	84.22	0.1	0.17	0.12	-0.39	36.19	8.55	90	96	8.1	52	1	3	1	1	0	2	1	42	0	0	0	0	27	0	0	1	0	0	0	0	0	2	15	0.0493151	-0.860616	0.145205	0.103562	1	0	0.115	0.438	0.159	0.403	0.11	0.08	2.49	0	0.09	0.342	0	0.003	0	0	0	0	0	0.047	0	2.27327	0	0	0	0	0	0	0	0	45	0.0519799	3.79341	1.26447	1.26447	1.26447	2.52894	2.52894	1	1	1	1	0	0
YIL085C	0.387335	0.0324498	1554	38.9318	0.0929	0.0347	0.027	0.0753	0.0849	0.083	0.0521	0.027	0.0541	0.0695	0.083	0.027	0.0579	0.0425	0.0232	0.0483	0.0444	0.0463	0.0425	0.0232	0.0521	0.3378	0.1969	0.2297	0.1602	0.1448	0.2509	0.3996	0.305	2	0	15	6	5	0	0	0	6.39616	0.816699	1.0462	24.8527	0.038	0.033	0	0	0	63.4	0.16	0.17	0.1	-0.51	43.81	4.97	70	44	5.8	32	0	0	0	0	0	5	0	59	0	0	0	0	44	0	0	0	0	0	0	0	0	5	15	0.0502901	-0.78957	0.116054	0.15995	0	1	0	0.441	0.11	0.449	0.1	0.1	2.39	0	0.002	0.449	0.004	0	0	0	0	0	0	0.027	0	0.57666	0	0	0	0	0	0	0	0	15	0.0251451	0	0	0	0	4.46715	4.46715	0	0	0	0	0	0
YIL091C	1.12583	3.59339e-05	2166	37.8578	0.2193	0.0319	0.0042	0.09	0.0789	0.0499	0.0499	0.0249	0.0789	0.0873	0.0706	0.0125	0.0512	0.0346	0.0429	0.0651	0.0803	0.0374	0.0568	0.0028	0.0485	0.3075	0.2161	0.1939	0.1689	0.1773	0.2645	0.3519	0.3462	18	2	99	72	69	62	51	6	5.21075	1.42263	1.32129	30.2322	0.028	0.026	0.234072	0	0	72.74	0.1	0.17	0.09	-0.77	42.13	6.27	27	61	9.8	9	2	18	0	1	0	5	2	75	0	0	0	0	37	0	0	2	0	0	0	0	0	5	38	0.180305	-0.998242	0.0610264	0.0374996	1	0	0.23	0.466	0.1	0.434	0.19	0.06	2.19	0	0.008	0.38	0	0.001	0.218	0	0	0	0	0.069	0	5.00375	0	0	0	0	0	0	0	0	101	0.207189	11.5379	1.28198	1.28198	1.28198	3.20496	3.20496	1	1	1	1	0	0
YIL097W	-3.38788	1.65171e-05	1551	34.4939	0.1942	0.0309	0.0135	0.0658	0.0619	0.0503	0.0251	0.0348	0.0754	0.089	0.1277	0.0135	0.0696	0.0368	0.0522	0.0329	0.0851	0.0619	0.0309	0.0077	0.0329	0.325	0.2166	0.234	0.1277	0.1567	0.3152	0.3693	0.2844	3	3	46	17	12	9	7	6	1.12555	1.33001	0.848096	22.9333	0.038	0.034	0.0560928	1	0	86.95	0.09	0.14	-0.02	-0.5	34.6	7.15	18	111	7.5	59	0	3	1	0	0	6	0	59	0	0	0	0	26	0	0	0	0	0	0	0	0	6	33	0.118217	-1.02797	0.135659	0.0938074	0	0	0.091	0.535	0.052	0.413	0.23	0.04	1.995	0	0.099	0.343	0	0.01	0	0	0	0.03	0	0.041	0	-16.2011	0	0	0	0	0	0	0	0	49	0.0871549	2.68547	0	0	0	5.37095	5.37095	0	0	0	0	0	1
YIL098C	0.558592	0.000449968	468	41.2393	0.28665	0.0449	0	0.0769	0.0705	0.0192	0.0321	0.0128	0.0705	0.109	0.1026	0.0128	0.0769	0.0321	0.0513	0.0897	0.0449	0.0385	0.0577	0.0192	0.0321	0.3013	0.1859	0.2308	0.1474	0.2115	0.2437	0.359	0.3589	3	28	119	21	8	2	0	0	2.80612	1.07339	0.910736	25.6306	0.09	0.072	0.0384615	0	0	81.65	0.07	0.13	0.1	-0.92	29.54	10.28	37	67	8.9	40	0	0	0	0	0	3	0	61	0	0	0	0	34	0	0	0	1	0	0	0	1	2	27	0	-1.75968	0.0645161	0.0514387	0	0	0.103	0.619	0.019	0.362	0.14	0.07	2.15	0	0.006	0.2	0	0	0	0	0	0	0	0.065	0	1.8695	0	0	0	0	0	0	0	0	147	0.0192308	0	0	0	0	8.89993	5.93329	0	0	0	0	0	0
YIL104C	-3.06702	4.40346e-06	1524	38.189	0.2436	0.0374	0.0059	0.0728	0.1004	0.0433	0.0394	0.0157	0.0866	0.0709	0.0965	0.0236	0.0591	0.0315	0.0531	0.0394	0.061	0.0571	0.0472	0.0118	0.0453	0.3307	0.1909	0.2579	0.1732	0.126	0.2815	0.3917	0.2992	6	2	12	22	12	6	3	1	4.2986	1.18173	1.34557	28.1824	0.158	0.104	0.100394	1	0	83.38	0.1	0.14	0.02	-0.53	46.19	4.45	55	56	7.5	9	2	2	0	1	0	5	3	78	0	0	0	0	30	0	0	3	0	0	0	0	0	5	48	0.108481	-0.867542	0.0986193	0.0664022	0	0	0.099	0.491	0.142	0.367	0.18	0.06	2.19	0	0.026	0.363	0	0	0.006	0	0	0	0	0.016	0	-16.4276	0	0	0	0	0	0	0	0	14	0.104437	1.82203	1.82203	2.73305	2.73305	4.55508	4.55508	0	1	0	1	0	1
YIL106W	0.679836	0.066778	945	41.5873	0.247	0.054	0.0222	0.0349	0.0603	0.0635	0.0476	0.0349	0.0444	0.0286	0.0794	0.0222	0.0921	0.073	0.0635	0.0508	0.0508	0.0762	0.0571	0.0127	0.0286	0.2857	0.2635	0.2159	0.0952	0.1143	0.3334	0.3619	0.2095	66	0	10	54	23	6	2	2	5.44462	0.775488	0.662091	28.4536	0.088	0.072	0.409524	1	1	65.76	0.11	0.1	-0.01	-0.5	49.26	6.58	103	83	9.5	33	0	54	1	1	0	3	1	61	1	0	0	0	39	0	1	0	0	0	0	0	0	3	21	0.382166	-0.787195	0.146497	0.125239	1	0	0.35	0.417	0.041	0.542	0.12	0.1	2.48	0	0	0.236	0.003	0	0.07	0	0	0	0.029	0.067	0	0.799057	1	0	0	0	0	0	0	0	10	0.395845	79.3365	0	1.4692	0	4.40759	4.40759	1	1	2	1	1	0
YIL111W	0.962157	0.0577804	456	41.0088	0.3286	0.0592	0	0.0263	0.0724	0.0329	0.0855	0.0066	0.0329	0.0921	0.1184	0.0197	0.0592	0.0526	0.0395	0.0592	0.0526	0.0789	0.0395	0.0395	0.0263	0.2895	0.25	0.2697	0.0987	0.1579	0.2565	0.3684	0.2566	0	0	0	52	40	28	23	21	2.13949	0.785233	0.215757	23.8621	0.178	0.121	0	0	1	72.74	0.1	0.1	0.03	-0.63	27.64	10.43	22	34	4.4	81	0	1	1	0	0	3	0	75	0	0	0	0	33	0	1	0	0	0	0	0	0	3	41	0.00662252	-0.568483	0.264901	0.521832	0	1	0.311	0.338	0.099	0.563	0.1	0.11	2.51	0	0	0.159	0	0	0	0	0	0	0	0.093	0	1.19136	0	0	0	0	0	0	0	0	0	0.00331126	3.04471	0	0	0	9.13414	9.13414	0	0	0	0	0	0
YIL115C	-1.8639	0.0374856	4383	39.4251	0.4476	0.0609	0.0041	0.0623	0.0876	0.0595	0.0554	0.013	0.0424	0.0773	0.0664	0.0123	0.0602	0.0513	0.0397	0.0192	0.1431	0.0698	0.0582	0.0027	0.0137	0.243	0.3101	0.2272	0.1499	0.1095	0.3306	0.3161	0.2594	29	7	3	81	76	39	30	20	6.67864	0.805589	0.881563	31.2307	0.05	0.046	0.461328	1	0	63.55	0.08	0.14	0.05	-0.59	48.34	4.45	162	32	9.7	32	2	155	0	1	0	19	10	97	0	0	0	0	40	0	0	10	0	0	0	0	0	19	57	0.539726	-0.850079	0.218493	0.173357	1	0	0.465	0.237	0.138	0.625	0.34	0.02	1.74	0	0.018	0.368	0	0	0.255	0	0	0	0	0.107	0	-2.65817	0	0	0	0	0	0	0	0	10	0.500527	49.0989	0.633534	3.16767	3.16767	6.01857	6.01857	1	1	1	1	0	1
YIL120W	0.952366	1.84025e-05	1692	39.539	0.02375	0.0851	0.0213	0.0319	0.0372	0.0585	0.0674	0.0177	0.0762	0.0532	0.1135	0.0177	0.0443	0.0266	0.023	0.0461	0.1011	0.0691	0.0674	0.0142	0.0266	0.3564	0.2394	0.2535	0.0691	0.117	0.2854	0.4592	0.1861	0	0	0	1	0	0	0	0	1.76674	-0.122066	-0.300689	23.7429	0.034	0.032	0.0851064	0	0	99.64	0.1	0.11	0.01	0.27	37.86	9.56	53	127	8.9	23	0	0	0	0	0	12	8	87	0	0	0	0	52	0	0	8	0	0	0	0	0	12	35	0.120782	-0.389727	0.255773	0.273675	1	1	0.123	0.552	0.099	0.349	0.15	0.06	2.17	0	0.025	0.499	0	0	0.064	0	0	0.01	0	0.062	0	4.50957	0	0	0	0	0	0	0	0	0	0.102944	0	0	6.56449	6.56449	9.84673	9.84673	1	0	1	0	0	0
YIL121W	-2.14306	1.72264e-05	1629	42.1731	0.0134	0.0921	0.0276	0.0239	0.0405	0.0645	0.0718	0.0092	0.0737	0.0497	0.1271	0.0166	0.035	0.0368	0.0258	0.0479	0.0755	0.0663	0.0663	0.011	0.0368	0.3794	0.2192	0.2762	0.0644	0.1068	0.267	0.4881	0.1712	1	1	25	22	8	1	0	0	2.51108	-0.0804821	-0.181888	23.2736	0.041	0.035	0	0	0	103.97	0.11	0.11	0.07	0.41	43.42	9.35	46	158	8.9	32	4	33	0	0	1	11	1	87	0	0	0	0	54	0	0	1	1	0	0	1	0	11	33	0.0608856	-0.289699	0.284133	0.298918	0	1	0.101	0.627	0.055	0.318	0.16	0.06	2.12	0	0.033	0.559	0.006	0	0	0	0	0.01	0	0.042	0	-10.2091	0	0	0	0	0	0	0	0	26	0.0304428	28.1257	3.40918	0.852295	0.852295	9.37525	9.37525	0	0	0	0	0	1
YIL122W	0.29616	0.530479	1056	43.4659	0.6906	0.0398	0.0057	0.0369	0.0568	0.017	0.0455	0.0312	0.054	0.0483	0.0682	0.0455	0.0682	0.0938	0.0994	0.0568	0.1108	0.0597	0.0341	0.0028	0.0227	0.1989	0.3182	0.2102	0.0937	0.1363	0.3665	0.2841	0.23	6	0	29	11	10	2	0	0	2.93112	0.758803	0.848849	25.6623	0.039	0.036	0.815341	0	0	59.29	0.04	0.07	-0.11	-0.93	71.12	9.26	53	0	8.9	34	0	20	0	0	0	4	1	89	0	0	0	0	52	0	0	1	0	0	0	0	0	4	37	0.564103	-1.00271	0.267806	0.25953	1	0	0.658	0.296	0.06	0.644	0.13	0.06	2.26	0	0	0.208	0	0	0.222	0	0	0	0.023	0.085	0	0.0815421	0	0	0	0	0	0	0	0	29	0.689722	26.2953	0	1.31476	1.31476	5.25905	5.25905	1	0	1	0	0	0
YIL128W	-2.46879	0.00116883	3099	35.1081	0.0494	0.0474	0.0126	0.0532	0.0687	0.0581	0.0232	0.0145	0.0774	0.0823	0.1433	0.0174	0.0678	0.0319	0.0348	0.0242	0.0774	0.0639	0.0639	0.0058	0.031	0.3795	0.2004	0.2769	0.1219	0.121	0.2875	0.4443	0.2429	12	21	104	45	28	10	2	2	5.19235	0.733854	0.922265	26.2513	0.181	0.109	0	0	0	104.42	0.09	0.14	0.04	0	35.78	5.65	53	105	8.5	36	0	0	1	0	0	7	7	41	0	0	0	0	18	0	0	7	0	0	0	0	0	7	23	0.0242248	-0.742807	0.0765504	0.0370047	0	0	0.002	0.635	0.039	0.326	0.27	0.03	1.88	0	0.022	0.402	0	0	0	0	0	0.01	0	0.025	0	-7.23911	0	0	0	0	0	0	0	0	125	0.0121124	0	0	3.13608	3.13608	3.13608	3.13608	0	0	0	0	0	1
YIL132C	0.567121	0.00158503	642	37.6947	0.1702	0.0327	0.0093	0.0421	0.0841	0.0421	0.0187	0.0093	0.0748	0.0748	0.1355	0.0187	0.0748	0.0421	0.0467	0.0607	0.0794	0.0607	0.0421	0.0093	0.0374	0.3411	0.215	0.271	0.1262	0.1448	0.3083	0.3926	0.271	7	7	48	42	38	32	14	3	2.53308	1.09972	1.20805	24.2143	0.088	0.073	0	0	0	91.94	0.09	0.12	0.03	-0.44	46.29	8.62	53	42	8.9	32	0	0	1	0	0	3	2	68	0	0	0	0	35	0	0	2	0	0	0	0	0	3	33	0.0328638	-1.10941	0.0657277	0.0225958	0	0	0.038	0.451	0.122	0.427	0.15	0.07	2.11	0	0.07	0.221	0	0	0	0.033	0	0.08	0	0.042	0	1.58792	0	0	0	0	0	0	0	0	55	0.0164319	0	0	4.3252	4.3252	6.4878	6.4878	0	0	0	0	0	0
YIL133C	0.687546	0.404899	600	41	0.21115	0.12	0	0.025	0.05	0.045	0.065	0.02	0.025	0.13	0.09	0.01	0.025	0.04	0.02	0.08	0.055	0.04	0.11	0.005	0.04	0.315	0.185	0.27	0.075	0.23	0.18	0.445	0.305	193	3	39	520	397	242	191	33	9.96858	0.878038	1.20367	35.9921	0.294	0.197	0	1	1	81.79	0.09	0.61	0.7	-0.29	36.44	11.15	38	79	9.6	14	10	22	0	0	0	1	0	81	0	0	0	0	41	0	0	0	0	0	0	0	0	1	40	0.00502513	-0.903175	0.100503	0.0772658	0	0	0.296	0.533	0.095	0.372	0.03	0.08	2.58	0	0	0.141	0.055	0.005	0	0	0	0	0	0.111	0	0.269968	0	0	0	0	0	0	0	0	42	0.00251256	50.9076	23.1398	0	0	2.31398	2.31398	0	0	0	0	0	0
YIL136W	-3.99129	7.39877e-06	1182	47.9695	0.4979	0.1066	0	0.0711	0.1091	0.0228	0.066	0.0051	0.033	0.1244	0.0685	0.0127	0.0482	0.0152	0.0584	0.0635	0.0863	0.0254	0.0305	0.0254	0.0254	0.2056	0.2157	0.297	0.1802	0.193	0.2437	0.3249	0.3732	5	1	11	20	15	1	0	0	2.96504	0.999173	0.276116	31.1078	0.184	0.122	0.484772	0	0	54.03	0.07	0.15	0.18	-1.17	43.17	9.18	113	85	6.5	155	0	7	0	0	0	14	0	73	0	0	0	0	34	0	0	0	0	0	0	0	0	14	39	0.536896	-2.04156	0.127226	0.131534	1	1	0.631	0.682	0.015	0.303	0.15	0.05	2.22	0	0	0.282	0	0	0.125	0	0	0	0	0.069	0	-20.4787	0	0	0	0	0	0	0	0	12	0.510834	8.22227	0	0	0	16.4445	16.4445	1	0	1	0	0	1
YIL138C	0.596244	0.0275995	486	36.8313	0.6136	0.0494	0.0062	0.0556	0.2284	0.0062	0.0062	0	0.0247	0.1296	0.1296	0.0185	0.0802	0	0.0741	0.0309	0.0926	0.0185	0.0123	0.0123	0.0185	0.2037	0.179	0.4259	0.284	0.1605	0.2901	0.2715	0.4445	1	5	28	36	11	2	0	0	4.93093	1.14202	1.10827	31.7274	0.178	0.128	0.932099	0	0	63.84	0.04	0.25	0.24	-1.5	52.08	4.18	21	322	10.8	38	2	20	0	0	0	4	0	61	0	0	0	0	17	0	0	0	0	0	0	0	0	4	44	0	-2.8855	0.0124224	0.00482795	1	0	0.882	0.901	0	0.099	0.61	0.03	0.12	0	0	0.106	0	0	0.839	0.54	0	0	0	0.087	0	0.929603	0	0	0	0	0	0	0	0	33	0.466049	57.1354	5.71354	0	0	11.4271	11.4271	1	0	1	0	0	0
YIL139C	0.72978	0.0880562	738	34.4173	0.1336	0.0163	0.0163	0.0772	0.0894	0.0528	0.0325	0.0244	0.0935	0.065	0.1138	0.0081	0.065	0.0407	0.0366	0.0407	0.0691	0.0325	0.065	0.0122	0.0447	0.3821	0.2073	0.2276	0.1666	0.1301	0.2642	0.4064	0.2967	10	0	27	30	27	16	14	4	2.81858	0.646267	0.94004	24.7553	0.09	0.072	0	2	0	95.29	0.11	0.17	0.06	-0.32	48.08	4.57	342	89	8.9	10	0	0	1	0	0	2	1	61	0	0	0	0	22	0	0	1	0	0	0	0	0	2	39	0.0693878	-1.03019	0.102041	0.0858237	0	0	0.033	0.433	0.118	0.449	0.07	0.1	2.45	0	0	0.31	0.012	0	0	0	0	0.01	0	0.037	0	0.770094	0	0	0	0	0	0	0	0	27	0.0346939	0	0	1.88129	1.88129	3.76257	3.76257	0	0	0	0	0	0
YIL140W	0.643186	0.631134	2472	40.6958	0.2884	0.0619	0.0049	0.0716	0.0425	0.0461	0.0376	0.017	0.051	0.0437	0.0837	0.0109	0.0813	0.0595	0.0316	0.0316	0.1383	0.0752	0.0619	0.0109	0.0376	0.2913	0.3167	0.199	0.1141	0.0923	0.3689	0.364	0.2064	5	13	66	16	12	2	0	0	7.05147	0.792188	0.769567	28.6722	0.109	0.077	0.372573	0	0	74.13	0.09	0.16	0.11	-0.41	45.98	4.6	53	105	1.7	40	9	75	0	0	0	8	2	45	0	0	0	0	27	0	0	2	0	0	0	0	0	8	18	0.394897	-0.639294	0.221142	0.267745	1	1	0.255	0.19	0.231	0.579	0.28	0.03	1.96	1	0.046	0.292	0	0	0.091	0	0	0	0	0.117	0	0.128559	0	0	0	0	0	0	0	0	79	0.383735	42.1235	5.05482	1.12329	1.12329	4.49317	4.49317	1	0	1	0	0	0
YIL142W	0.512136	0.0663692	1584	43.6237	0.2503	0.0985	0.0114	0.0663	0.0701	0.0341	0.0644	0.0152	0.0758	0.0795	0.1061	0.0189	0.0436	0.0189	0.036	0.0436	0.0777	0.0682	0.0606	0	0.0095	0.286	0.2045	0.2936	0.1364	0.1383	0.2464	0.4035	0.2747	7	16	163	96	73	20	8	7	7.82169	1.00739	1.15671	33.0114	0.15	0.11	0.0094697	1	0	96.62	0.04	0.19	0.23	-0.15	34.81	5.96	53	54	11.3	29	5	16	0	1	0	5	3	43	0	0	0	0	22	0	0	3	0	0	0	0	0	5	21	0.0132827	-0.943018	0.0588235	0.0467934	0	0	0.004	0.495	0.14	0.365	0.02	0.07	2.59	0	0	0.385	0	0	0	0	0	0	0	0.04	1	0.603313	0	0	0	0	0	0	0	0	179	0.0113762	14.0241	4.38254	2.62953	2.62953	4.38254	4.38254	0	1	0	1	0	0
YIL144W	0.793646	0.00559852	2076	33.526	0.3529	0.0217	0.0029	0.0477	0.0968	0.0289	0.0347	0.0231	0.0896	0.1055	0.1113	0.0188	0.0824	0.0188	0.0621	0.0477	0.091	0.0578	0.026	0.0072	0.0246	0.2876	0.2269	0.2486	0.1445	0.1763	0.3208	0.3281	0.3208	63	13	116	104	58	15	5	4	2.8291	1.17089	1.09352	27.1102	0.09	0.072	0.169075	1	0	83.96	0.06	0.14	0.01	-0.81	47.09	9.18	91	2	3.1	47	0	41	0	1	0	8	3	32	0	0	0	0	18	0	0	3	0	0	0	0	0	8	14	0.170767	-1.46577	0.10275	0.0764635	1	0	0.085	0.575	0.061	0.364	0.2	0.05	2.13	0	0.001	0.307	0	0	0.036	0	0	0.09	0	0.072	0	1.78723	0	0	0	0	0	0	0	0	129	0.169921	27.42	0	2.00634	2.00634	5.35025	5.35025	1	1	1	1	0	0
YIL145C	0.945295	0.0466952	930	42.6882	0.1671	0.0484	0.0129	0.0613	0.0677	0.0484	0.0419	0.0161	0.071	0.0484	0.0935	0.0226	0.0484	0.0516	0.0452	0.0548	0.0645	0.0613	0.1032	0.0065	0.029	0.3516	0.2065	0.2323	0.129	0.1193	0.2613	0.4226	0.2483	2	20	55	3	1	0	0	0	6.47211	0.985682	1.09413	27.845	0.09	0.072	0	0	0	93.57	0.08	0.13	0.07	-0.1	34.52	5.08	44	331	9.5	31	0	1	0	0	0	2	0	30	0	0	0	0	11	0	0	0	0	0	0	0	0	2	19	0	-0.880887	0.0582524	0.0210421	0	0	0	0.398	0.178	0.424	0.14	0.06	2.35	0	0.006	0.343	0	0	0	0	0	0	0	0.023	0	1.25793	0	0	0	0	0	0	0	0	75	0	1.49289	0	0	0	2.98578	2.98578	0	0	0	0	0	0
YIL146C	2.12198	1.5991e-07	1590	39.4969	0.3019	0.034	0.0113	0.0491	0.0623	0.0472	0.0509	0.0189	0.0698	0.0811	0.1019	0.0151	0.0472	0.0547	0.0566	0.0264	0.1302	0.0642	0.0472	0.0094	0.0208	0.2962	0.283	0.2132	0.1114	0.1264	0.3303	0.3454	0.2378	6	7	32	11	10	2	2	1	3.8484	1.18508	0.855368	24.5827	0.038	0.035	0.320755	0	0	82.46	0.08	0.13	0.05	-0.39	46.29	7.05	49	28	8.9	54	0	8	0	0	0	3	1	37	0	0	0	0	17	0	0	1	0	0	0	0	0	3	20	0.531191	-0.529382	0.311909	0.471704	1	1	0.301	0.357	0.146	0.497	0.12	0.05	2.21	0	0.04	0.371	0	0.028	0.129	0	0	0.02	0	0.059	0	14.4212	0	0	0	0	0	0	0	0	39	0.425973	6.98561	0	0.873201	0.873201	2.6196	2.6196	1	0	1	0	0	0
YIL148W	0.379327	0.0259104	387	39.5349	0.3356	0.0388	0.0388	0.0543	0.0465	0.0155	0.0543	0.0155	0.0698	0.1318	0.1085	0.0078	0.0388	0.0465	0.0543	0.0775	0.062	0.0698	0.0388	0	0.0233	0.2558	0.2016	0.2016	0.1008	0.2248	0.287	0.3025	0.3256	27	18	98	439	328	241	210	11	10.2571	0.89592	1.24672	24.197	0.122	0.104	0.108527	1	1	81.98	0.04	0.74	0.82	-0.71	32.52	10.51	14	66	8.9	17	8	10	0	0	0	0	0	47	0	0	0	0	18	0	1	0	0	0	0	0	0	0	28	0	-1.47559	0.0703125	0.0280516	0	0	0.406	0.352	0.164	0.484	0	0.14	2.83	0	0	0.102	0	0.086	0	0.094	0	0	0	0.117	1	0.601812	0	0	0	0	0	0	0	0	116	0.0542636	35.8757	28.7006	0	0	0	0	0	0	0	0	0	0
YIL149C	-1.896	0.0150081	5040	35.0992	0.4087	0.0482	0.0095	0.0524	0.1351	0.0232	0.0137	0.0107	0.0601	0.1268	0.1125	0.0161	0.069	0.0131	0.0595	0.0476	0.0905	0.0536	0.0363	0.0042	0.0173	0.2536	0.1863	0.3119	0.1875	0.1851	0.2994	0.3179	0.3726	234	1	15	245	242	45	7	6	4.58291	1.34689	1.37598	29.837	0.09	0.072	0.197024	0	0	77.53	0.04	0.15	0.05	-0.96	49.87	5.72	48	71	6.8	30	0	51	0	0	0	12	9	46	0	0	0	0	22	0	0	9	0	0	0	0	0	12	24	0.182251	-1.82704	0.123883	0.0935541	1	0	0	0.724	0.029	0.247	0.27	0.02	1.87	0	0	0.291	0	0	0.048	0	0	0	0	0.063	0	-3.45768	0	0	0	0	0	0	0	0	16	0.189638	14.0492	0	2.47927	2.47927	3.30569	3.30569	1	0	1	0	0	1
YIL152W	0.807522	0.00378587	708	44.0678	0.55815	0.0254	0.0042	0.0424	0.0254	0.0254	0.0127	0.0508	0.072	0.0805	0.0975	0.0085	0.0551	0.0593	0.1356	0.0424	0.1398	0.0466	0.0381	0.0212	0.0127	0.2669	0.2669	0.1568	0.0678	0.1737	0.394	0.3008	0.2415	9	2	37	10	7	1	0	0	3.27652	0	0	23.946	0.063	0.054	0.550847	0	0	75.94	0.06	0.09	-0.04	-0.86	76.66	10.7	53	139	8.9	33	0	1	0	0	1	2	0	47	0	0	0	0	23	1	0	0	1	0	0	1	0	2	24	0.685106	-1.1687	0.195745	0.231787	1	0	0.549	0.396	0.132	0.472	0.05	0.18	2.83	0	0	0.2	0	0	0.217	0	0	0.08	0.017	0.064	0	1.95568	0	0	0	0	0	0	0	0	39	0.617977	1.961	0	0	0	3.922	3.922	1	0	1	0	0	0
YIL153W	-1.93401	0.00121692	1182	51.269	0.15825	0.0431	0.0102	0.0508	0.0558	0.0508	0.0609	0.0482	0.0431	0.0381	0.1066	0.0305	0.0381	0.0711	0.0431	0.0533	0.0761	0.0609	0.0558	0.0203	0.0406	0.3173	0.2462	0.236	0.1066	0.1396	0.269	0.3908	0.2462	41	4	84	29	21	14	4	0	5.69842	1.09933	1.07748	25.4862	0.07	0.06	0.170051	1	0	74.47	0.11	0.09	0.06	-0.38	49.93	6.83	23	37	8.9	32	0	8	1	0	0	5	1	46	0	0	0	0	23	0	0	1	0	0	0	0	0	5	23	0.165394	-0.749989	0.086514	0.0390346	1	0	0.181	0.422	0.104	0.474	0.15	0.09	2.36	0	0.013	0.382	0	0	0.056	0	0	0.01	0	0.053	0	-5.63712	0	0	0	0	0	0	0	0	88	0.167723	9.39688	0	1.17461	1.17461	5.87305	5.87305	1	0	1	0	0	1
YIL155C	-2.93567	0.0002092	1950	48.6154	0.1969	0.0815	0.0123	0.0554	0.0523	0.0446	0.0615	0.02	0.0492	0.0646	0.0923	0.0277	0.0508	0.0492	0.0323	0.0462	0.0631	0.0708	0.0754	0.0138	0.0354	0.3108	0.2246	0.2538	0.1077	0.1308	0.2647	0.4199	0.2385	0	0	0	14	14	2	2	0	3.97393	1.03579	0.486464	28.697	0.081	0.07	0.0246154	0	0	80.75	0.09	0.18	0.27	-0.21	33.03	8.01	53	310	3.9	102	0	2	0	0	0	9	1	51	0	0	0	0	30	0	0	1	0	0	0	0	0	9	21	0.0385208	-0.655873	0.0970724	0.0814014	0	0	0.034	0.376	0.21	0.414	0.06	0.08	2.47	0	0.04	0.418	0	0	0	0	0	0	0	0.04	0	-10.8016	0	0	0	0	0	0	0	0	0	0.0315681	1.42399	0	0.711995	0.711995	6.40795	6.40795	0	0	0	0	0	1
YIL157C	0.901718	0.0001137	594	44.1077	0.1823	0.0707	0	0.0455	0.0657	0.0404	0.0556	0.0152	0.0909	0.0707	0.101	0.0101	0.0556	0.0455	0.0051	0.0707	0.0758	0.0758	0.0657	0.0101	0.0253	0.3333	0.2323	0.2475	0.1112	0.1566	0.2376	0.4142	0.2678	9	2	57	20	19	2	0	0	5.04561	0.861306	0.894172	26.1975	0.09	0.072	0	0	0	97.51	0.08	0.19	0.29	-0.17	34.9	10.12	62	176	7	40	0	0	0	0	0	5	1	62	0	0	0	0	33	0	0	1	0	0	0	0	0	5	29	0.101523	-0.534717	0.284264	0.436337	0	1	0.142	0.264	0.239	0.497	0.12	0.06	2.26	0	0.071	0.203	0	0	0	0	0	0.01	0	0.071	0	3.55659	0	0	0	0	0	0	0	0	59	0.0507614	0	0	2.33736	2.33736	11.6868	11.6868	0	0	0	0	0	0
YIL158W	0.93609	3.31034e-05	615	42.439	0.3983	0.078	0.0098	0.0439	0.0829	0.0293	0.0439	0.0098	0.0537	0.0732	0.0634	0.0293	0.0585	0.0439	0.0244	0.0537	0.1024	0.0683	0.0732	0.0049	0.0488	0.2732	0.2488	0.2537	0.1268	0.1367	0.3122	0.3806	0.2635	0	0	0	6	5	0	0	0	5.50075	0.65559	0.996523	24.4181	0.238	0.113	0.22439	0	0	70.23	0.08	0.12	0.02	-0.49	42.81	7.4	31	98	8.9	20	3	7	0	0	0	0	1	68	0	0	0	0	30	0	0	1	0	0	0	0	0	0	38	0.328431	-0.458625	0.352941	0.651873	0	1	0.333	0.412	0.123	0.465	0.17	0.06	2.15	0	0.064	0.152	0	0	0	0	0	0	0.025	0.147	0	4.1938	0	0	0	0	0	0	0	0	0	0.276411	15.8028	6.77263	2.25754	2.25754	0	0	0	0	0	0	0	0
YIR001C	0.536224	0.08776	753	39.4422	0.5382	0.0359	0.004	0.0478	0.0677	0.0359	0.0478	0.0199	0.0438	0.1116	0.0518	0.012	0.0956	0.0717	0.0717	0.0398	0.0797	0.0558	0.0359	0.008	0.0598	0.2351	0.2948	0.1673	0.1155	0.1713	0.3666	0.2831	0.2868	19	6	40	69	52	9	0	0	4.19805	0.95799	1.04221	29.0199	0.094	0.075	0.621514	0	0	47.71	0.1	0.16	0.09	-1.25	58.39	9.76	76	223	10.5	32	0	10	0	0	0	1	0	57	0	0	0	0	23	0	0	0	0	0	0	0	0	1	34	0.292	-1.39672	0.16	0.153758	1	0	0.58	0.3	0.116	0.584	0.06	0.1	2.585	0	0	0.204	0	0	0.116	0	0	0.02	0	0.1	0	0.566629	0	0	0	0	0	0	0	0	46	0.456757	18.4381	0	0	0	1.84381	1.84381	1	0	1	0	0	0
YIR003W	0.511081	0.305616	2040	43.2353	0.8375	0.0588	0.0029	0.0544	0.1279	0.0191	0.0426	0.0206	0.0397	0.0824	0.0618	0.0176	0.0618	0.0809	0.0544	0.0412	0.1206	0.0618	0.0471	0.0015	0.0015	0.1706	0.3059	0.2662	0.1823	0.1442	0.303	0.2471	0.3265	6	2	46	38	14	7	1	0	5.24378	0.92611	1.00141	30.1109	0.075	0.064	0.995588	0	0	56.87	0.02	0.13	0.09	-1.1	68.14	4.62	43	72	10.7	48	1	220	1	0	0	4	9	41	0	0	0	0	13	0	0	9	0	0	0	0	0	4	28	0.466863	-1.35184	0.200295	0.172035	1	0	0.536	0.339	0.057	0.604	0.2	0.02	2	0	0	0.184	0	0	0.576	0	0	0	0.027	0.162	0	0.263116	0	0	0	0	0	0	0	0	48	0.731226	149.728	0.680583	6.12525	6.12525	2.72233	2.72233	1	0	1	0	0	0
YIR004W	1.0179	0.014684	1299	39.261	0.4017	0.0855	0.0046	0.0647	0.1247	0.0393	0.06	0.0139	0.0416	0.1201	0.0808	0.0254	0.0439	0.0162	0.0439	0.03	0.0531	0.0716	0.0508	0.0023	0.0254	0.2402	0.1732	0.3164	0.1894	0.164	0.2425	0.3511	0.3534	2	3	34	15	11	0	0	0	4.86784	1.11125	1.19805	30.9558	0.09	0.072	0.34873	0	0	66.61	0.07	0.14	0.04	-0.77	36.36	4.85	18	110	8.5	35	2	9	0	0	0	2	1	51	0	0	0	0	22	0	0	1	0	0	0	0	0	2	29	0.148148	-1.40216	0.111111	0.0952694	1	0	0.266	0.678	0.023	0.299	0.1	0.06	2.36	0	0.009	0.343	0	0	0.111	0	0	0	0	0.053	0	1.86596	0	0	0	0	0	0	0	0	37	0.248439	9.61933	2.13763	1.06881	1.06881	2.13763	2.13763	1	0	1	0	0	0
YIR005W	-1.90456	0.000439898	447	34.4519	0.2783	0.047	0	0.0738	0.0805	0.0268	0.0604	0.0201	0.0805	0.0872	0.094	0.0067	0.0805	0.0268	0.0537	0.047	0.0604	0.0336	0.047	0.0067	0.0604	0.3154	0.2282	0.2282	0.1543	0.1543	0.2886	0.3691	0.3086	15	43	150	73	66	61	40	15	0.839721	0.795953	1.1301	25.4314	0.033	0.03	0	2	0	81.8	0.09	0.12	-0.07	-0.77	48.31	5.73	84	445	8.9	22	0	2	1	0	0	1	0	49	0	0	0	0	25	0	0	0	0	0	0	0	0	1	24	0	-1.44094	0.0743243	0.0314074	0	0	0.142	0.243	0.277	0.48	0.03	0.08	2.57	0	0	0.209	0.007	0	0	0	0	0	0	0.061	1	-6.39294	0	0	0	0	0	0	0	0	193	0	6.21203	0	0	0	3.10602	3.10602	0	0	0	0	0	1
YIR007W	-2.00317	0.0088449	2295	40.2614	0.1823	0.0523	0.0248	0.0641	0.0523	0.0575	0.0588	0.0248	0.0745	0.0693	0.0719	0.0196	0.0588	0.0706	0.0353	0.034	0.0706	0.0601	0.0353	0.0196	0.0444	0.3033	0.2588	0.1961	0.1164	0.1281	0.294	0.3751	0.2445	10	0	16	15	10	0	0	0	2.7218	1.00389	0.466976	23.9874	0.092	0.078	0.0535948	0	0	69.03	0.12	0.13	-0.01	-0.44	41.33	6.46	53	105	6.6	47	1	16	0	0	0	14	1	50	0	0	0	0	22	0	0	1	0	0	0	0	0	14	28	0.0903141	-0.723925	0.0811518	0.063927	1	0	0.065	0.237	0.219	0.544	0.12	0.1	2.46	0	0.01	0.421	0	0.003	0.003	0	0	0	0	0.059	0	-4.11312	0	0	0	0	0	0	0	0	16	0.0719545	9.6794	0.604963	0.604963	0.604963	8.46948	8.46948	1	0	1	0	0	1
YIR009W	0.394233	0.0837498	336	43.4524	0.2627	0.0625	0	0.0268	0.0714	0.0714	0.0357	0.0179	0.0446	0.0982	0.0982	0.0357	0.0536	0.0268	0.0625	0.0714	0.0536	0.0804	0.0714	0	0.0089	0.2946	0.1696	0.2679	0.0982	0.1875	0.259	0.3927	0.2857	24	0	4	135	97	88	77	37	2.75044	0.978988	0.781075	23.8686	0.103	0.071	0.178571	1	0	76.79	0.08	0.09	-0.03	-0.43	11.75	10.87	50	177	8.8	32	0	0	1	0	0	1	0	52	0	0	0	0	21	0	0	0	0	0	0	0	0	1	31	0.0990991	-0.939574	0.198198	0.171652	0	0	0.261	0.387	0.225	0.388	0.06	0.05	2.4	0	0	0.099	0	0	0	0	0	0	0	0.054	1	0.424595	0	0	0	0	0	0	0	0	4	0.138835	0	0	0	0	4.13211	4.13211	0	0	0	0	0	0
YIR012W	1.30175	0.000909127	1296	43.6728	0.1969	0.0556	0.0255	0.0625	0.088	0.0463	0.0856	0.0278	0.0532	0.0417	0.088	0.0278	0.0509	0.0301	0.0463	0.0116	0.0741	0.0694	0.0833	0.0185	0.0116	0.3009	0.2407	0.2593	0.1505	0.0811	0.2778	0.3843	0.2316	17	1	22	30	14	3	1	1	7.49937	1.10897	1.21023	28.5467	0.09	0.072	0.12963	0	0	82.71	0.08	0.16	0.12	-0.12	36.64	4.09	11	1173	8.1	17	1	0	0	1	0	2	1	71	0	0	0	0	49	0	0	1	0	0	0	0	0	2	22	0.099768	-0.798629	0.0858469	0.0512339	0	0	0.123	0.176	0.369	0.455	0.14	0.06	2.26	0	0.021	0.434	0	0	0.125	0	0.002	0	0	0.023	0	3.9591	0	0	0	0	0	0	0	0	23	0.114699	0	1.07129	1.07129	1.07129	2.14258	2.14258	0	1	0	1	0	0
YIR013C	0.528324	0.166349	366	46.7213	0.3426	0.082	0.041	0.0082	0.041	0.041	0.1066	0.0082	0.0574	0.0738	0.0902	0.0164	0.041	0.0574	0.0492	0.0984	0.0492	0.082	0.0328	0.0082	0.0082	0.2377	0.2541	0.2295	0.0492	0.1804	0.2706	0.3362	0.2296	0	0	0	4	2	0	0	0	-0.584354	0.0943888	0.252362	23.5246	0.09	0.072	0.180328	0	0	73.94	0.06	0.14	0.21	-0.36	42.12	11.4	576	174	8.9	47	0	0	0	0	0	2	1	66	0	0	0	0	20	0	0	1	0	0	0	0	0	2	46	0.157025	-0.71984	0.190083	0.298769	1	0	0.43	0.331	0.174	0.495	0.17	0.07	2.23	0	0.248	0.198	0	0	0	0	0	0.02	0	0.066	0	0.411553	0	0	0	0	0	0	0	0	0	0.168676	0	0	3.79341	3.79341	7.58683	7.58683	1	0	1	0	0	0
YIR014W	0.400287	0.513374	729	41.5638	0.0136	0.0453	0.0288	0.0658	0.0617	0.0329	0.0453	0.0165	0.1111	0.0494	0.1687	0.0165	0.0494	0.0329	0.037	0.0453	0.0535	0.037	0.0535	0.0082	0.037	0.4115	0.1811	0.2922	0.1275	0.1112	0.2427	0.4732	0.2387	4	0	16	13	10	5	5	0	1.65665	0.715595	0.597918	24.7095	0.09	0.072	0	0	0	125.14	0.08	0.06	-0.12	0.25	36.64	4.83	53	105	4.1	32	0	2	0	0	0	1	4	92	0	0	0	0	68	0	0	4	0	0	0	0	0	1	24	0.152893	-0.321721	0.363636	0.456238	0	1	0.037	0.57	0.054	0.376	0.05	0.1	2.275	0	0	0.331	0	0	0	0	0	0	0	0.041	0	0.11591	0	0	0	0	0	0	0	0	16	0.0764463	3.80902	0	7.61805	7.61805	1.90451	1.90451	0	0	0	0	0	0
YIR015W	0.535955	0.00417747	435	43.6782	0.3599	0.0621	0.0276	0.0414	0.0345	0.0138	0.0621	0.0345	0.0621	0.1034	0.0966	0.0276	0.0552	0.0552	0.0276	0.0759	0.0552	0.0897	0.0207	0.0069	0.0414	0.2414	0.2276	0.2207	0.0759	0.2138	0.2967	0.3312	0.2897	10	0	0	49	46	42	15	8	2.9894	1.01393	1.0056	23.8639	0.138	0.113	0.158621	1	0	71.23	0.06	0.09	-0.02	-0.69	23.98	10.56	53	105	5.3	32	0	0	1	1	0	3	0	95	0	0	0	0	67	0	0	0	0	0	0	0	0	3	28	0.0277778	-1.07286	0.131944	0.0888347	1	0	0.368	0.403	0.076	0.521	0.12	0.08	2.115	0	0	0.097	0	0.062	0	0	0	0.02	0	0.056	0	1.27508	0	0	0	0	0	0	0	0	0	0.0931992	0	0	0	0	9.5751	9.5751	1	1	1	1	0	0
YIR018W	0.495524	0.0334005	738	44.7154	0.5275	0.0569	0.0325	0.0488	0.0976	0.0081	0.0122	0.0447	0.0528	0.1138	0.0976	0.0163	0.0813	0.0488	0.0528	0.061	0.065	0.0488	0.0366	0.0041	0.0163	0.2154	0.2073	0.2683	0.1464	0.2195	0.2967	0.2887	0.3659	3	1	5	32	11	4	0	0	3.16604	1.15862	1.01129	25.2969	0.09	0.072	0.577236	0	0	70.12	0.03	0.13	0.06	-1.04	56.21	8.91	22	144	8.9	34	0	2	0	0	0	1	2	117	0	0	0	0	69	0	0	2	0	0	0	0	0	1	48	0.122449	-1.50602	0.257143	0.257773	1	0	0.62	0.518	0.049	0.433	0.3	0.06	1.97	0	0.122	0.135	0	0.061	0.012	0	0	0.02	0	0.065	0	0.731516	0	0	0	0	0	0	0	0	6	0.349842	3.76257	0	3.76257	3.76257	1.88129	1.88129	1	0	1	0	0	0
YIR021W	1.23511	0.0103266	1092	41.4835	0.107	0.0412	0.0247	0.0714	0.044	0.0577	0.0357	0.0082	0.0549	0.0879	0.1209	0.0247	0.0522	0.0357	0.0275	0.0495	0.0907	0.0659	0.0714	0.011	0.022	0.3379	0.2143	0.2308	0.1154	0.1456	0.283	0.4038	0.261	7	4	54	9	5	0	0	0	4.27607	0.949427	1.05398	25.2763	0.09	0.072	0	1	0	89.07	0.09	0.12	0.05	-0.15	35.59	8.91	53	44	8.9	32	0	1	1	0	0	3	0	88	0	0	0	0	30	0	0	0	0	0	0	0	0	3	58	0.0220386	-0.732539	0.0936639	0.0772766	0	0	0.03	0.455	0.129	0.416	0.07	0.07	2.27	0	0	0.358	0	0.003	0	0	0	0	0	0.047	0	2.45297	0	0	0	0	0	0	0	0	58	0.0110193	1.27142	0	0	0	3.81426	3.81426	0	0	0	0	0	0
YIR022W	0.309107	0.37764	504	43.0556	0.0424	0.0714	0.006	0.0298	0.0417	0.0595	0.0833	0.0179	0.0655	0.0655	0.125	0.0238	0.0833	0.0238	0.0476	0.0298	0.0536	0.0298	0.0774	0.0179	0.0417	0.3869	0.244	0.2619	0.0715	0.1132	0.262	0.4822	0.1847	5	24	163	24	14	3	3	3	6.01078	1.0512	0.838894	26.8978	0.25	0.163	0	1	0	99.71	0.12	0.17	0.16	0.09	31.06	9.56	53	102	8.9	29	1	0	1	1	0	2	0	77	0	0	0	0	33	0	0	0	0	0	0	0	0	2	44	0.00598802	0.0616527	0.389222	0.654616	0	1	0.012	0.341	0.275	0.384	0.09	0.1	2.54	0	0	0.24	0	0	0	0	0	0.01	0	0.018	0	0.130728	0	0	0	0	0	0	0	0	187	0.00299401	0	2.75474	0	0	5.50948	5.50948	0	1	0	1	0	0
YIR025W	0.356395	0.0842158	1107	40.8311	0.5854	0.0434	0	0.1057	0.1111	0.0271	0.0542	0.0244	0.0488	0.0379	0.0732	0.0271	0.0759	0.0407	0.0407	0.0894	0.0813	0.0244	0.0434	0.0081	0.0407	0.2412	0.252	0.2547	0.2168	0.1517	0.263	0.3118	0.3685	13	0	18	32	29	24	20	12	2.36873	1.11233	0.869335	25.0309	0.093	0.071	0.666667	1	0	59.81	0.08	0.1	-0.12	-1.14	47.49	4.38	53	105	8.9	31	0	14	1	0	0	6	2	44	0	0	1	0	15	0	0	1	0	0	0	0	0	6	29	0.440217	-1.47964	0.217391	0.193961	1	0	0.571	0.408	0.035	0.557	0.05	0.07	2.375	0	0	0.258	0	0	0.492	0	0.09	0	0	0.062	0	0.382985	0	0	0	0	0	0	0	0	18	0.553442	17.5587	0	2.50838	1.25419	7.52515	7.52515	1	0	1	0	0	0
YIR026C	1.15812	0.000110204	1095	41.9178	0.2399	0.0521	0.0247	0.0548	0.0658	0.0548	0.0603	0.0274	0.063	0.0849	0.0767	0.0247	0.0438	0.0521	0.0466	0.0438	0.0904	0.0329	0.0603	0.011	0.0274	0.2932	0.2466	0.2192	0.1206	0.1561	0.2658	0.37	0.2767	25	8	29	86	67	56	9	0	6.14005	1.16863	1.22622	29.9982	0.146	0.106	0	0	0	73.28	0.09	0.16	0.14	-0.42	41.43	8.15	28	70	8.5	6	1	16	0	0	0	4	1	34	0	0	0	0	25	0	0	1	0	0	0	0	0	4	9	0.0686813	-0.970337	0.0796703	0.038703	0	0	0.115	0.319	0.124	0.557	0.19	0.07	2.175	0	0.019	0.341	0	0.003	0	0	0	0.02	0	0.058	0	4.58361	0	0	0	0	0	0	0	0	37	0.0343407	20.287	1.26794	1.26794	1.26794	5.07174	5.07174	0	0	0	0	0	0
YIR029W	0.667348	0.14471	1032	42.345	0.2002	0.0552	0.0087	0.061	0.0843	0.0523	0.0959	0.0378	0.0814	0.064	0.0523	0.0145	0.032	0.0378	0.0203	0.0581	0.0669	0.0436	0.0785	0.0262	0.0262	0.3169	0.2326	0.2064	0.1453	0.1599	0.1977	0.3866	0.3052	2	9	63	2	1	0	0	0	1.787	1.25797	1.11917	24.9427	0.019	0.018	0.0261628	0	0	75.99	0.1	0.15	0.11	-0.38	34.5	6.33	53	73	8.9	28	0	1	0	0	0	0	0	31	0	0	0	0	20	0	0	0	0	0	0	0	0	0	11	0.0204082	-0.756992	0.0962099	0.0426239	0	0	0.017	0.146	0.373	0.481	0.1	0.08	2.42	0	0.041	0.388	0	0	0	0	0	0	0	0.035	0	0.560239	0	0	0	0	0	0	0	0	72	0.0232855	1.34534	0	0	0	0	0	0	0	0	0	0	0
YIR030C	0.627013	0.0124162	735	35.9184	0.1048	0.0367	0.0204	0.0571	0.0571	0.049	0.049	0.0082	0.1061	0.0816	0.098	0.0204	0.0612	0.0327	0.0449	0.0245	0.098	0.0653	0.0571	0.0082	0.0204	0.3388	0.2408	0.2122	0.1142	0.1143	0.3102	0.3959	0.2285	0	0	0	13	2	0	0	0	-1.59657	2.26488	0.764969	24.0726	0.181	0.106	0	0	0	97.87	0.08	0.11	-0.04	-0.07	39.18	5.87	20	29	8.9	32	0	1	0	0	0	1	0	25	0	0	0	0	5	0	0	0	0	0	0	0	0	1	20	0	-1.03625	0.057377	0.0253529	0	0	0.074	0.348	0.23	0.422	0.25	0.04	1.95	0	0.016	0.357	0	0	0	0	0	0	0	0.033	0	1.19509	0	0	0	0	0	0	0	0	0	0	1.88897	0	0	0	1.88897	1.88897	0	0	0	0	0	0
YIR032C	0.798731	0.000275867	588	45.5782	0.268	0.051	0.0255	0.0408	0.0867	0.0357	0.0561	0.0306	0.0612	0.0561	0.0816	0.0204	0.0459	0.051	0.0459	0.0306	0.0765	0.0714	0.0918	0.0102	0.0255	0.3061	0.2296	0.2398	0.1275	0.1173	0.2907	0.3774	0.2448	1	8	53	202	30	1	0	0	1.454	0.854201	0.671047	24.9741	0.144	0.092	0	0	0	83.99	0.07	0.1	0.01	-0.22	25.82	5.06	53	105	8.9	30	0	0	0	0	0	3	2	30	0	0	0	0	7	0	0	2	0	0	0	0	0	3	23	0	-0.747483	0.153846	0.0987359	0	0	0.046	0.318	0.282	0.4	0.18	0.07	2.26	0	0.005	0.313	0	0	0	0	0	0	0	0.031	0	2.84293	0	0	0	0	0	0	0	0	61	0	0	0	4.72241	4.72241	7.08362	7.08362	0	0	0	0	0	0
YIR034C	-2.41801	0.000375326	1122	43.4046	0.2346	0.0989	0.0107	0.0588	0.0481	0.0455	0.0561	0.0294	0.0668	0.0695	0.0936	0.0107	0.0374	0.0749	0.0241	0.0588	0.0455	0.0668	0.0642	0.0134	0.0241	0.3075	0.2139	0.2513	0.1069	0.1577	0.2086	0.4172	0.2646	5	0	0	18	12	1	0	0	5.07082	1.27633	1.03906	30.0958	0.171	0.127	0	0	0	86.82	0.08	0.22	0.26	-0.21	34.47	9.56	36	27	23.6	48	2	6	0	0	0	4	1	54	0	0	0	0	26	0	0	1	0	0	0	0	0	4	28	0	-0.75348	0.0831099	0.0434464	0	0	0.04	0.314	0.233	0.453	0.05	0.06	2.55	0	0.029	0.41	0	0	0	0	0	0	0	0.048	0	-8.28312	0	0	0	0	0	0	0	0	0	0	7.42454	2.47485	1.23742	1.23742	4.94969	4.94969	0	0	0	0	0	1
YIR035C	-2.57656	0.000811784	765	47.3203	0.1275	0.0902	0.0039	0.0627	0.0431	0.0392	0.0784	0.0118	0.051	0.0745	0.0902	0.0275	0.0667	0.0353	0.0275	0.0235	0.0784	0.0275	0.1216	0.0078	0.0353	0.3451	0.2588	0.251	0.1058	0.1098	0.2393	0.4628	0.2156	3	2	15	8	8	1	0	0	5.44197	1.1226	1.00776	27.7787	0.181	0.136	0	0	0	96.2	0.08	0.23	0.34	0.06	23.93	6.28	41	41	11.9	34	0	3	0	0	0	1	1	51	0	0	0	0	22	0	0	1	0	0	0	0	0	1	29	0	-0.877042	0.0472441	0.0272945	0	0	0.008	0.425	0.11	0.465	0.09	0.04	2.265	0	0	0.386	0	0	0	0	0	0	0	0.02	0	-7.96302	0	0	0	0	0	0	0	0	17	0	5.44466	0	1.81489	1.81489	1.81489	1.81489	0	0	0	0	0	1
YIR036C	-2.46254	0.0067329	792	51.5152	0.1791	0.0758	0.0152	0.0568	0.0606	0.0303	0.0795	0.0114	0.0606	0.0606	0.1023	0.0227	0.0303	0.0455	0.0492	0.0492	0.0795	0.0341	0.0947	0.0076	0.0303	0.3258	0.2348	0.2614	0.1174	0.1212	0.2386	0.4243	0.2386	1	0	0	5	5	0	0	0	4.43339	1.00385	0.91661	28.8009	0.092	0.081	0	0	0	95.77	0.07	0.11	0.13	-0.06	32.92	6.28	53	45	10.8	49	0	7	0	0	0	3	2	48	0	0	0	0	21	0	0	2	0	0	0	0	0	3	27	0.00380228	-0.950142	0.0608365	0.0312943	0	0	0.053	0.452	0.129	0.419	0.16	0.05	2.08	0	0	0.35	0	0	0	0	0	0	0	0.038	0	-5.34813	0	0	0	0	0	0	0	0	0	0.00190114	12.2711	0	3.50603	3.50603	5.25905	5.25905	0	0	0	0	0	1
YIR037W	-2.13266	0.000888647	492	41.2602	0.1643	0.0244	0.0183	0.0427	0.0915	0.0732	0.0854	0.0061	0.0488	0.128	0.0854	0.0183	0.0366	0.0549	0.0488	0.0183	0.061	0.0305	0.0671	0.0061	0.0488	0.3293	0.2378	0.2195	0.1342	0.1524	0.244	0.3721	0.2866	16	0	19	30	21	0	0	0	6.30267	0.857595	0.760051	30.1729	0.356	0.191	0	0	0	70.56	0.13	0.23	0.24	-0.48	30.63	8.42	46	92	10.1	53	4	5	0	0	0	1	0	60	0	0	0	0	36	0	0	0	0	0	0	0	0	1	24	0	-1.04546	0.0429448	0.0345098	0	0	0.055	0.331	0.184	0.485	0.04	0.1	2.58	0	0	0.264	0	0	0	0	0	0	0	0.067	0	-6.50733	0	0	0	0	0	0	0	0	19	0	14.1096	11.2877	0	0	2.82193	2.82193	0	0	0	0	0	1
YIR039C	0.310942	0.486792	1614	39.653	0.1298	0.0632	0.0112	0.0651	0.039	0.0632	0.0743	0.0019	0.0688	0.0372	0.0799	0.0186	0.0669	0.0335	0.0316	0.0074	0.1338	0.0836	0.0558	0.0056	0.0576	0.3309	0.3086	0.2007	0.1041	0.0465	0.3847	0.4127	0.1506	1	4	43	6	2	0	0	0	0.654515	2.35896	0.655235	22.6184	0.025	0.023	0	0	0	79.66	0.13	0.13	0.02	-0.02	34.1	3.89	31	132	8.9	96	0	0	0	0	0	3	2	53	0	0	0	0	49	0	0	2	0	0	0	0	0	3	4	0.283054	-0.389689	0.20298	0.246024	0	0	0.067	0.261	0.302	0.437	0.27	0.04	1.97	1	0.063	0.423	0	0	0	0	0	0	0	0.037	0	0.0972182	0	0	0	0	0	0	0	0	47	0.141527	0	0	1.72043	1.72043	2.58065	2.58065	0	0	0	0	0	0
YJL002C	0.726637	0.0320046	1431	39.1335	0.1275	0.0566	0.0042	0.0419	0.0692	0.0797	0.0482	0.0231	0.065	0.044	0.0818	0.0147	0.065	0.0524	0.0314	0.0273	0.0985	0.0671	0.065	0.0189	0.044	0.3543	0.2642	0.2222	0.1111	0.0944	0.3102	0.4257	0.2055	12	5	85	105	29	17	10	8	8.63592	1.15601	1.19154	27.9921	0.45	0.195	0	1	0	77.19	0.14	0.17	0.13	-0.16	35.24	4.77	41	80	7.6	40	1	0	1	1	0	2	1	30	0	0	0	0	8	0	0	1	0	0	0	0	0	2	22	0.0504202	-0.460782	0.155462	0.287019	0	1	0.017	0.334	0.21	0.456	0.17	0.07	2.115	1	0.029	0.363	0	0	0	0	0	0.02	0	0.038	0	1.08617	0	0	0	0	0	0	0	0	90	0.0252101	0	0.970223	0.970223	0.970223	1.94045	1.94045	0	1	0	1	0	0
YJL003W	-1.55435	3.28221e-06	357	38.3754	0.1501	0.0504	0.0084	0.042	0.1092	0.0756	0.0504	0.0084	0.0504	0.0924	0.0924	0.0084	0.0252	0.0252	0.0504	0.084	0.084	0.0168	0.0504	0.0252	0.042	0.3361	0.1849	0.2605	0.1512	0.1848	0.2268	0.3948	0.336	10	6	65	214	42	1	0	0	2.19831	1.0687	0.891579	23.853	0.119	0.088	0	0	0	68.56	0.14	0.1	-0.07	-0.65	54.01	9.4	51	200	8.9	46	0	0	0	0	0	0	0	28	0	0	0	0	17	0	0	0	0	0	0	0	0	0	11	0	-0.627581	0.313559	0.716931	0	1	0.22	0.585	0.093	0.322	0.08	0.08	2.385	0	0	0.119	0.008	0	0	0	0	0.03	0	0.076	0	-8.52378	0	0	0	0	0	0	0	0	71	0	0	0	0	0	0	0	0	0	0	0	0	1
YJL005W	-2.59716	0.0014201	6081	38.7765	0.2328	0.0464	0.0099	0.0617	0.0582	0.0365	0.0405	0.0271	0.0553	0.0666	0.1041	0.0252	0.0765	0.0429	0.0311	0.0503	0.1189	0.0656	0.0498	0.0059	0.0271	0.2787	0.2787	0.2338	0.1199	0.144	0.3291	0.3503	0.2639	10	23	87	57	38	9	3	1	6.33665	1.14051	1.22388	28.8858	0.009	0.009	0.321658	1	0	78.24	0.07	0.12	0.01	-0.52	48.89	7.32	156	213	9.5	48	1	157	1	1	0	6	3	25	0	0	0	0	11	0	0	3	0	0	0	0	0	6	14	0.346496	-0.796574	0.133761	0.100554	1	0	0.009	0.368	0.124	0.508	0.21	0.05	2.165	0	0.003	0.635	0	0.003	0.1	0	0	0	0	0.075	0	-7.39588	0	1	0	0	0	0	0	0	110	0.334077	35.8456	0.228316	0.684948	0.684948	1.3699	1.3699	1	1	1	1	0	1
YJL011C	0.369045	0.111786	486	38.6831	0.27335	0.0617	0.0062	0.0494	0.1235	0.0432	0.037	0.0185	0.0556	0.1111	0.1049	0.0309	0.0679	0.0185	0.037	0.037	0.0864	0.0247	0.0432	0.0062	0.0309	0.284	0.2099	0.321	0.1729	0.1666	0.2531	0.3766	0.3395	18	0	2	44	41	23	19	16	3.90509	0.737599	0.870407	28.859	0.128	0.094	0.209877	1	0	76.36	0.08	0.12	-0.04	-0.68	44.72	5.4	45	126	11.4	10	0	1	0	1	0	0	0	37	0	0	0	0	24	0	0	0	0	0	0	0	0	0	13	0.111801	-1.41718	0.111801	0.0807323	1	0	0.398	0.64	0	0.36	0.16	0.07	2.24	0	0.05	0.13	0	0.012	0	0	0	0.02	0	0.056	0	0.351188	0	0	0	0	0	0	0	0	2	0.160839	2.85677	0	0	0	0	0	1	1	1	1	0	0
YJL014W	-2.73612	1.72264e-05	1605	40.1246	0.2328	0.0804	0.0206	0.0617	0.0766	0.0112	0.0673	0.015	0.0804	0.0766	0.0953	0.0318	0.0374	0.0374	0.0505	0.0486	0.0467	0.0467	0.0916	0.0075	0.015	0.3009	0.1888	0.2841	0.1383	0.1402	0.2169	0.4132	0.2785	61	35	114	156	124	19	7	7	7.7282	1.11171	1.17314	33.1512	0.275	0.133	0	1	0	99.69	0.03	0.23	0.25	-0.14	46.09	5.96	32	122	10.5	27	4	10	0	1	0	2	0	38	0	0	0	0	24	0	0	0	0	0	0	0	0	2	14	0.00374532	-0.906836	0.0805243	0.0780384	0	0	0	0.506	0.14	0.354	0.03	0.08	2.58	0	0.006	0.395	0	0	0	0	0.009	0	0	0.041	1	-13.0343	0	0	0	0	0	0	0	0	149	0.00187266	8.6504	3.46016	0	0	1.73008	1.73008	0	1	0	1	0	1
YJL019W	0.939672	3.45066e-05	2049	39.7755	0.3286	0.0322	0.0029	0.0717	0.0761	0.041	0.041	0.0234	0.0615	0.0688	0.0864	0.0176	0.0717	0.0366	0.0747	0.0395	0.0966	0.0527	0.0425	0.0132	0.0483	0.2928	0.246	0.2123	0.1478	0.1317	0.3469	0.3427	0.2795	327	0	0	367	341	15	2	0	4.93389	1.12057	1.16272	29.7612	0.09	0.072	0.240117	0	0	68.82	0.1	0.13	0	-0.82	52.35	4.91	102	4	6.8	32	0	10	0	1	0	6	0	36	0	0	0	0	10	0	0	0	0	0	0	0	0	6	26	0.365103	-1.12737	0.156891	0.217615	1	1	0.154	0.469	0.104	0.427	0.16	0.08	2.19	0	0.044	0.32	0	0	0.1	0	0	0	0	0.067	0	4.19291	0	1	0	0	0	0	0	0	0	0.30261	6.77594	0	0	0	4.06556	4.06556	1	1	1	1	0	0
YJL020C	0.515704	0.303166	3474	43.293	0.7629	0.0743	0	0.0449	0.114	0.032	0.0363	0.032	0.0449	0.0708	0.0509	0.0147	0.0518	0.1079	0.0423	0.0389	0.0933	0.057	0.0699	0.0043	0.019	0.2211	0.2893	0.2539	0.1589	0.1417	0.2634	0.31	0.3006	53	5	52	99	36	6	0	0	6.14278	0.93669	1.02959	32.062	0.109	0.085	0.722798	0	0	61.12	0.06	0.14	0.07	-0.83	63.18	4.94	74	122	10.1	39	5	193	0	0	1	8	11	41	0	1	0	0	26	1	0	10	0	0	0	0	0	8	15	0.567848	-1.08411	0.225583	0.191077	1	0	0.156	0.302	0.111	0.587	0.38	0.03	1.84	0	0.009	0.222	0	0	0.373	0	0	0	0	0.101	0	0.267299	0	0	0	0	0	0	0	0	57	0.645323	77.1327	1.99826	4.39617	3.99651	3.19721	3.19721	1	0	1	0	0	0
YJL024C	0.433532	0.169451	585	37.7778	0.0888	0.0564	0.0103	0.0564	0.0821	0.0615	0.041	0.0051	0.0718	0.041	0.1179	0.0103	0.0718	0.0256	0.0718	0.0256	0.0718	0.0615	0.0769	0.0103	0.0256	0.3641	0.2103	0.2667	0.1385	0.0717	0.3128	0.4307	0.2102	1	6	66	17	17	12	3	3	4.0861	0.942707	1.0607	27.2294	0.122	0.094	0	1	1	97.71	0.1	0.14	0.05	-0.07	35.61	4.07	19	219	8.9	27	1	1	1	0	0	2	0	55	0	0	0	0	28	0	2	0	0	0	0	0	0	2	25	0.14433	-0.810289	0.185567	0.147848	0	0	0.067	0.515	0.165	0.32	0.09	0.08	2.42	0	0.046	0.242	0	0	0	0	0	0	0	0.036	0	0.334234	0	0	0	0	0	0	0	0	72	0.0721649	2.37332	2.37332	0	0	4.74663	4.74663	0	0	0	0	0	0
YJL026W	-3.86069	1.75245e-08	1200	42.6667	0.107	0.0875	0.005	0.0575	0.1125	0.075	0.035	0.025	0.06	0.0875	0.09	0.0275	0.0575	0.03	0.0225	0.0375	0.0625	0.035	0.0475	0.015	0.0275	0.315	0.185	0.3175	0.17	0.15	0.21	0.43	0.32	10	4	7	39	30	9	3	3	7.95131	1.10167	1.12344	32.388	0.394	0.216	0.1575	1	0	74.64	0.12	0.5	0.64	-0.41	36.1	4.9	42	137	7.7	47	9	33	1	1	0	3	1	63	0	0	0	0	29	0	0	1	0	0	0	0	0	3	34	0.107769	-1.06049	0.0626566	0.0467925	0	0	0.216	0.584	0.113	0.303	0.04	0.11	2.66	0	0	0.358	0	0	0.003	0	0	0	0	0.035	0	-29.9449	0	0	0	0	0	0	0	0	11	0.132635	38.1807	10.4129	1.15699	1.15699	3.47097	3.47097	0	1	0	1	0	1
YJL031C	1.06983	1.00843e-05	984	35.1626	0.09385	0.0335	0.0061	0.0518	0.1006	0.0274	0.0183	0.0244	0.0945	0.0945	0.1098	0.0213	0.0671	0.0183	0.0457	0.0549	0.0518	0.0366	0.0518	0.0366	0.0518	0.372	0.1555	0.2652	0.1524	0.1738	0.2591	0.4267	0.3262	4	219	507	17	15	7	2	1	2.69944	1.28336	1.25919	29.1559	0.09	0.072	0	1	1	88.82	0.12	0.16	0.09	-0.57	53.97	7.27	53	105	11.4	26	0	1	1	1	0	2	0	52	0	0	0	0	18	0	1	0	0	0	0	0	0	2	33	0.0030581	-1.1927	0.0366972	0.0156208	0	0	0.046	0.602	0.107	0.291	0.25	0.08	2.05	0	0	0.352	0	0	0	0	0	0	0	0.037	0	5.34525	0	0	0	0	0	0	0	0	726	0.00152905	1.41096	0	0	0	2.82193	2.82193	0	1	0	1	0	0
YJL033W	-2.55353	0.000690961	2313	38.2188	0.3053	0.0687	0.0065	0.0726	0.0856	0.0389	0.0506	0.0208	0.0597	0.1089	0.0986	0.0233	0.0259	0.0363	0.0519	0.048	0.0674	0.0571	0.0519	0.0026	0.0233	0.275	0.1803	0.2763	0.1582	0.1777	0.2321	0.367	0.3359	59	16	77	169	128	77	13	0	6.17086	1.08436	1.32613	31.3012	0.103	0.084	0.351492	0	0	79.26	0.06	0.2	0.16	-0.58	44.99	7.47	29	84	7.2	6	0	25	0	1	0	8	2	45	0	0	0	0	28	0	0	2	0	0	0	0	0	8	17	0.163636	-1.30605	0.0688312	0.0611139	1	0	0.16	0.478	0.135	0.387	0.11	0.08	2.42	0	0.001	0.369	0	0.018	0.099	0.004	0	0	0	0.065	0	-8.07054	0	0	0	0	0	0	0	0	93	0.257564	15.0064	0	1.20051	1.20051	4.80204	4.80204	1	1	1	1	0	1
YJL039C	-1.74124	0.0232016	5052	35.966	0.038	0.0481	0.0113	0.0629	0.0576	0.0659	0.038	0.0143	0.079	0.0594	0.1324	0.0143	0.0653	0.0243	0.0327	0.0356	0.0974	0.0534	0.0612	0.0071	0.0392	0.3848	0.2251	0.2524	0.1205	0.1093	0.2993	0.4472	0.2298	31	0	0	90	78	30	18	10	6.63325	1.01976	1.14291	27.6935	0.003	0.003	0	0	0	100.51	0.11	0.15	0.06	0.01	35.17	4.97	17	179	7.8	32	1	7	0	1	0	3	2	69	0	0	0	0	23	0	0	2	0	0	0	0	0	3	46	0.0505051	-0.755023	0.0713012	0.0447511	0	0	0	0.595	0.072	0.333	0.24	0.04	1.92	0	0.019	0.569	0	0	0	0	0	0.01	0	0.036	0	-2.84603	0	0	0	0	0	0	0	0	0	0.0252525	1.92374	0.27482	0.549639	0.549639	0.824459	0.824459	0	1	0	1	0	1
YJL041W	-3.0357	7.39877e-06	2472	41.8285	0.6576	0.1019	0	0.0595	0.057	0.0752	0.0789	0.0036	0.0182	0.1092	0.0376	0.0024	0.1092	0.051	0.0352	0.0036	0.1456	0.085	0.0182	0.0024	0.0049	0.1566	0.3847	0.199	0.1165	0.1164	0.3799	0.2608	0.2329	39	4	59	116	93	53	28	21	7.01647	0.898491	0.98693	33.1363	0.027	0.025	0.787621	2	1	35.35	0.08	0.17	0.1	-0.97	27.55	6.08	58	130	9.1	29	3	74	0	1	0	6	7	26	0	0	0	0	5	0	0	7	0	0	0	0	0	6	21	0.752126	-1.11062	0.240583	0.25978	1	0	0.756	0.219	0.03	0.751	0.61	0.01	0.17	0	0.012	0.313	0	0	0.112	0	0	0.01	0.068	0.119	0	-15.5757	0	0	0	0	0	1	1	0	63	0.769874	41.5618	1.68494	3.93152	3.93152	3.36988	3.36988	1	1	1	1	0	1
YJL044C	-1.62978	0.00379278	1377	38.199	0.0909	0.0218	0.0153	0.0828	0.0632	0.0436	0.037	0.0349	0.0763	0.0828	0.1438	0.0153	0.0697	0.0305	0.0392	0.0392	0.0501	0.0458	0.0523	0.0196	0.0349	0.3704	0.1874	0.244	0.146	0.1569	0.255	0.4076	0.3029	10	6	64	19	15	4	1	0	5.23476	0.978296	1.10423	25.7404	0.041	0.038	0.0413943	0	0	96.99	0.1	0.16	0.12	-0.37	34.51	6.2	45	69	7.5	22	0	12	0	0	0	1	4	78	0	0	0	0	55	0	0	4	0	0	0	0	0	1	23	0.209607	-1.14123	0.0851528	0.0537081	1	0	0.072	0.555	0.05	0.395	0.11	0.09	2.145	0	0.009	0.402	0	0	0	0	0	0.02	0	0.039	0	-3.94578	0	0	0	0	0	0	0	0	70	0.125501	12.0993	0	4.03308	4.03308	1.00827	1.00827	1	0	1	0	0	1
YJL047C	-1.90353	0.000115891	2529	36.9711	0.1115	0.0391	0.0154	0.0498	0.0842	0.0712	0.0237	0.0273	0.0605	0.0878	0.1032	0.0249	0.0605	0.0308	0.0391	0.0463	0.0795	0.0558	0.0451	0.0059	0.0486	0.3345	0.1945	0.2515	0.134	0.1614	0.2989	0.3985	0.2954	13	5	61	88	58	13	4	4	3.77502	1.05846	1.06786	25.484	0.02	0.019	0.0213523	0	0	74.67	0.13	0.12	-0.03	-0.48	35.02	7.6	68	45	6	40	0	7	0	0	0	5	5	78	0	0	0	0	21	0	0	5	0	0	0	0	0	5	57	0.123515	-1.17097	0.0617577	0.0320917	1	0	0.032	0.609	0.063	0.328	0.18	0.04	2.03	0	0.026	0.38	0	0	0	0	0	0.02	0	0.045	0	-7.4922	0	0	1	0	1	0	0	0	66	0.0724339	3.84291	0	2.74494	2.74494	2.74494	2.74494	1	0	3	0	1	1
YJL050W	-2.77367	0.000107562	3222	39.0441	0.2002	0.0568	0.0112	0.0615	0.0922	0.0391	0.0549	0.0223	0.068	0.0847	0.0875	0.0298	0.0456	0.0428	0.0317	0.054	0.0615	0.0438	0.0764	0.0074	0.0279	0.3063	0.2048	0.2663	0.1537	0.161	0.2217	0.3929	0.3147	81	16	129	222	211	169	70	15	6.66888	1.09412	1.26559	31.893	0.084	0.071	0.149907	2	0	83.26	0.07	0.2	0.18	-0.41	39.76	6.27	183	49	8.2	6	0	36	1	1	0	1	3	33	0	0	0	0	21	0	0	3	0	0	0	0	0	1	12	0.103448	-1.08061	0.0605778	0.0392411	1	0	0.114	0.446	0.162	0.392	0.08	0.09	2.57	0	0.014	0.47	0	0.004	0.075	0.005	0	0	0	0.041	0	-11.0069	0	0	0	0	0	0	0	0	145	0.126678	15.5127	0	1.29273	1.29273	0.430909	0.430909	1	1	1	1	0	1
YJL051W	-3.03177	0.000281598	2469	39.2467	0.5098	0.0377	0.0085	0.0486	0.0583	0.045	0.0474	0.0316	0.062	0.0559	0.0863	0.0158	0.0778	0.0486	0.045	0.0377	0.147	0.0765	0.0413	0.0036	0.0243	0.2625	0.3208	0.1981	0.1069	0.1252	0.3791	0.316	0.2321	1	3	63	4	4	1	0	0	6.22618	1.20132	1.32748	23.3627	0.006	0.006	0.568651	0	0	72.13	0.07	0.12	0.02	-0.57	48.74	6.64	53	105	8.9	32	3	67	0	0	0	3	2	26	0	0	0	0	10	0	0	2	0	0	0	0	0	3	16	0.701946	-0.568093	0.332117	0.379048	1	1	0.162	0.354	0.097	0.549	0.16	0.05	2.11	0	0.017	0.304	0	0.012	0.142	0	0	0.16	0	0.107	0	-10.7639	0	0	0	0	0	0	0	0	66	0.635299	37.676	1.68699	1.12466	1.12466	1.68699	1.68699	1	0	1	0	0	1
YJL052W	-2.75935	2.6311e-05	999	46.046	0.2224	0.1051	0.006	0.0751	0.036	0.027	0.0781	0.024	0.0691	0.0841	0.0601	0.021	0.03	0.039	0.021	0.033	0.0691	0.0691	0.1051	0.009	0.036	0.3063	0.2162	0.2222	0.1111	0.1411	0.2312	0.4324	0.2522	2	0	12	134	80	6	2	1	1.97112	0.755179	-0.540007	32.6772	0.294	0.204	0.0720721	0	0	88.18	0.07	0.86	0.88	-0.07	26.72	8.57	75	131	10000	112	0	16	0	0	0	0	1	28	0	0	0	0	10	0	0	1	0	0	0	0	0	0	18	0	-0.631232	0.129518	0.0855901	0	0	0.018	0.268	0.259	0.473	0.01	0.08	2.59	0	0.027	0.404	0.006	0	0	0	0.117	0	0	0.102	0	-12.6375	0	1	0	0	0	0	0	0	12	0.036036	22.2365	0	1.38978	1.38978	0	0	0	0	0	0	0	1
YJL053W	0.891718	9.27736e-05	1140	38.6842	0.2558	0.0368	0.0105	0.0605	0.0553	0.0342	0.0526	0.0184	0.0711	0.0711	0.0763	0.0211	0.0579	0.0289	0.0263	0.0526	0.1368	0.0632	0.0711	0.0026	0.05	0.3053	0.2763	0.1895	0.1158	0.1421	0.3447	0.3632	0.2579	9	34	137	40	28	11	5	5	4.57505	0.661897	0.995522	27.6447	0.078	0.067	0.136842	1	0	78.66	0.09	0.14	0.04	-0.43	37.81	8.51	53	135	11.9	43	1	9	1	0	0	1	0	30	0	0	0	0	15	0	0	0	0	0	0	0	0	1	15	0.226913	-0.89965	0.0923483	0.0864799	1	0	0.245	0.185	0.29	0.525	0.1	0.07	2.5	0	0.095	0.311	0	0.003	0	0	0	0.01	0	0.047	0	3.59592	0	0	0	0	0	0	0	0	171	0.181878	10.961	1.21789	0	0	1.21789	1.21789	1	0	1	0	0	0
YJL054W	0.899182	0.000203872	1437	41.7537	0.3494	0.0501	0.0084	0.0605	0.0898	0.0313	0.0501	0.0104	0.0877	0.0877	0.0731	0.0125	0.0418	0.0793	0.0397	0.048	0.071	0.048	0.0626	0.0146	0.0313	0.3006	0.2422	0.2255	0.1503	0.1461	0.2402	0.3632	0.2964	2	33	219	33	21	8	6	6	6.44655	0.76127	0.851491	29.7497	0.041	0.037	0.183716	1	0	81.79	0.08	0.15	0.14	-0.54	47.73	5.49	20	191	8.2	26	0	0	0	1	0	4	1	27	0	0	0	0	13	0	0	1	0	0	0	0	0	4	14	0.213389	-0.791314	0.17364	0.210994	1	1	0.224	0.397	0.111	0.492	0.22	0.05	2.135	0	0.042	0.362	0.002	0	0.086	0	0	0	0	0.056	0	3.31856	0	0	0	0	0	0	0	0	252	0.198553	0	0	0.966172	0.966172	3.86469	3.86469	1	1	1	1	0	0
YJL055W	0.741533	0.000248128	738	43.3604	0.2849	0.0569	0.0163	0.0447	0.0935	0.0366	0.1138	0.0325	0.065	0.0732	0.0691	0.0366	0.0447	0.0325	0.0244	0.0285	0.0732	0.0488	0.065	0.0122	0.0285	0.2764	0.2642	0.2561	0.1382	0.1342	0.2359	0.3699	0.2724	0	0	0	4	3	0	0	0	5.4237	1.02303	0.976977	29.4828	0.172	0.125	0.130081	0	0	75.06	0.08	0.14	0.13	-0.34	36.64	5.37	21	63	17	44	0	10	0	0	0	2	0	30	0	0	0	0	17	0	0	0	0	0	0	0	0	2	13	0.0938776	-0.985077	0.0979592	0.043269	0	0	0.245	0.42	0.139	0.441	0.06	0.09	2.33	0	0.053	0.269	0	0	0	0	0	0.01	0	0.082	0	2.67347	0	0	0	0	0	0	0	0	0	0.111979	18.8129	0	0	0	3.76257	3.76257	0	0	0	0	0	0
YJL056C	-3.36759	0.000757282	2643	39.6141	0.4507	0.0499	0.0465	0.0738	0.0454	0.0341	0.0352	0.0704	0.0431	0.0783	0.0681	0.0114	0.0942	0.059	0.0397	0.0261	0.1078	0.0613	0.025	0.0079	0.0216	0.1998	0.2963	0.1748	0.1192	0.1748	0.3711	0.2611	0.294	0	0	0	9	6	0	0	0	2.99296	0.691103	0.710402	25.5627	0.09	0.072	0.409762	0	0	53.31	0.06	0.16	0.01	-0.93	43.44	7.02	61	78	8.9	72	0	14	0	0	0	3	2	32	0	0	0	0	14	0	0	2	0	0	0	0	0	3	18	0.734091	-0.978458	0.230682	0.206747	1	0	0.026	0.263	0.097	0.64	0.31	0.08	1.8	0	0.075	0.257	0	0.05	0.055	0	0	0.05	0	0.083	0	-10.5094	0	0	0	0	0	0	0	0	0	0.571926	7.35431	0	1.05062	1.05062	1.57592	1.57592	1	0	1	0	0	1
YJL060W	1.22973	7.17046e-06	1335	39.176	0.1251	0.0764	0.0135	0.036	0.0787	0.0562	0.0517	0.0135	0.0787	0.0719	0.0899	0.0112	0.0652	0.0539	0.0292	0.036	0.0584	0.0652	0.0584	0.0112	0.0427	0.3371	0.2292	0.2562	0.1147	0.1214	0.2742	0.4247	0.2361	2	4	18	12	8	1	0	0	5.69101	1.25285	1.0504	28.3228	0.063	0.045	0	0	0	85.84	0.11	0.21	0.23	-0.19	32.37	6.53	61	90	12.4	61	1	5	0	0	0	3	0	65	0	0	0	0	17	0	0	0	0	0	0	0	0	3	48	0.0292793	-0.740024	0.0698198	0.0403518	0	0	0.014	0.439	0.169	0.392	0.04	0.1	2.55	0	0	0.419	0	0	0	0	0	0	0	0.043	0	6.32629	0	0	0	0	0	0	0	0	22	0.0146396	5.19996	1.03999	0	0	3.11998	3.11998	0	0	0	0	0	0
YJL066C	0.350599	0.0112528	759	45.4545	0.3182	0.0632	0.0079	0.1028	0.0435	0.0593	0.0474	0.0198	0.0435	0.0949	0.0909	0.0158	0.0553	0.0593	0.0356	0.0316	0.0751	0.0711	0.0395	0.0198	0.0198	0.2727	0.2372	0.2134	0.1463	0.1463	0.2648	0.3518	0.2926	0	0	0	36	28	1	0	0	2.86984	0.601716	0.451369	27.8564	0.256	0.162	0.197628	0	0	66.81	0.1	0.16	0.11	-0.64	35.31	5.7	53	189	26.9	52	0	2	0	0	0	1	0	65	0	0	0	0	37	0	0	0	0	0	0	0	0	1	28	0.253968	-1.04399	0.15873	0.131823	1	0	0.329	0.298	0.151	0.551	0.16	0.06	2.14	0	0	0.234	0	0	0.04	0	0	0	0	0.067	0	0.683225	0	0	0	0	0	0	0	0	0	0.225798	3.65847	0	0	0	1.82923	1.82923	1	0	1	0	0	0
YJL069C	0.543753	0.0013847	1785	39.6639	0.3249	0.0454	0.0101	0.0824	0.0655	0.0353	0.0639	0.0286	0.0555	0.0571	0.0891	0.0151	0.0723	0.0353	0.0454	0.0336	0.0941	0.0706	0.0571	0.0168	0.0252	0.279	0.2655	0.2151	0.1479	0.1193	0.3177	0.3395	0.2672	47	11	92	175	160	147	110	68	6.20411	1.04206	1.2202	30.4259	0.056	0.05	0.27395	1	0	74.78	0.08	0.17	0.08	-0.59	48.58	4.61	23	67	9.1	10	1	11	1	1	0	5	2	60	0	0	0	0	30	0	0	2	0	0	0	0	0	5	30	0.154882	-0.922545	0.13468	0.122097	1	0	0.241	0.177	0.274	0.549	0.19	0.05	2.17	0	0.027	0.384	0	0	0.217	0	0.005	0	0	0.061	0	1.5544	0	0	0	0	0	0	0	0	103	0.214416	8.5559	0.777809	1.55562	1.55562	3.88905	3.88905	1	1	1	1	0	0
YJL072C	0.536067	0.211832	642	38.0062	0.2129	0.0421	0.0047	0.0607	0.0888	0.0374	0.028	0.0327	0.0935	0.0701	0.1262	0.0187	0.0514	0.0421	0.0561	0.0654	0.0421	0.0701	0.0327	0.0234	0.0093	0.3224	0.1636	0.2757	0.1495	0.1682	0.2337	0.3833	0.3177	15	4	77	91	49	43	38	14	3.92384	0.934983	1.04102	23.8796	0.141	0.103	0	1	0	93.36	0.07	0.12	0.01	-0.5	49.4	6.64	53	105	8.9	20	0	0	1	1	0	1	0	65	0	0	0	0	34	0	0	0	0	0	0	0	0	1	31	0.0422535	-1.17987	0.0985915	0.0652967	0	0	0.131	0.54	0.089	0.371	0.15	0.06	2.2	0	0	0.183	0	0	0	0	0	0	0	0.047	0	0.361314	0	0	0	0	0	0	0	0	81	0.0211268	0	0	0	0	2.1626	2.1626	0	1	0	1	0	0
YJL074C	-1.74353	2.85805e-06	3693	36.0412	0.3529	0.0439	0.0024	0.0634	0.1064	0.0333	0.039	0.013	0.0731	0.1007	0.1097	0.0179	0.069	0.013	0.0577	0.052	0.0739	0.0536	0.0561	0.0016	0.0195	0.2933	0.195	0.2778	0.1698	0.1657	0.2761	0.3551	0.3355	34	13	167	108	78	20	7	6	3.39788	1.58558	1.41741	30.2663	0.016	0.015	0.037368	1	0	87.02	0.05	0.18	0.15	-0.67	38.31	5.53	44	86	9.2	26	0	8	1	1	0	16	4	96	0	0	0	0	57	0	0	4	0	0	0	0	0	16	39	0.0276423	-1.70874	0.0276423	0.014418	1	0	0	0.608	0.096	0.296	0.2	0.05	2.235	0	0.002	0.341	0	0.002	0	0	0	0	0	0.05	0	-9.66598	1	0	0	0	0	0	0	0	180	0.0325051	3.00761	0	1.50381	1.50381	6.01523	6.01523	1	1	2	1	1	1
YJL076W	-1.87178	0.00867694	3570	41.4006	0.7505	0.0563	0.0017	0.0765	0.0622	0.0202	0.0429	0.0084	0.0504	0.1025	0.0571	0.0143	0.0672	0.0723	0.0403	0.037	0.1655	0.0613	0.0521	0.0017	0.0092	0.1908	0.3479	0.1899	0.1387	0.1479	0.3452	0.2613	0.2866	14	0	0	135	57	8	6	2	7.16564	0.801445	0.953854	31.9384	0.016	0.015	0.857983	1	0	61.52	0.03	0.15	0.1	-0.93	55.8	8.13	45	44	11.8	28	0	291	1	1	0	14	15	124	0	0	0	0	37	0	0	15	0	0	0	0	0	14	87	0.748528	-1.066	0.24222	0.229837	1	0	0.229	0.298	0.078	0.624	0.27	0.02	1.98	0	0	0.21	0	0.019	0.38	0.011	0	0	0	0.121	0	-3.85893	1	0	0	0	0	0	0	0	0	0.803256	113.171	0	5.83357	5.83357	5.44466	5.44466	1	1	2	1	1	1
YJL080C	-1.79836	9.06338e-06	3669	39.6293	0.3631	0.0736	0.0033	0.054	0.0981	0.0286	0.0507	0.0155	0.0809	0.0981	0.0687	0.0123	0.0597	0.0458	0.0229	0.036	0.0908	0.0581	0.0769	0.0033	0.0221	0.2805	0.2469	0.2527	0.1521	0.1496	0.2569	0.3664	0.3017	177	0	0	240	230	12	1	0	8.66563	1.00923	1.21254	35.7408	0.072	0.065	0.210139	0	0	84.71	0.05	0.33	0.38	-0.46	41.12	5.59	183	82	12.1	32	8	82	0	0	0	12	7	97	0	0	0	0	26	0	0	7	0	0	0	0	0	12	71	0.0981997	-1.33549	0.0654664	0.043119	1	0	0.035	0.388	0.196	0.416	0.19	0.02	2	0	0.006	0.406	0.017	0	0.044	0	0.001	0	0	0.087	0	-9.06863	0	0	0	0	0	0	0	0	0	0.154169	31.0297	3.02729	2.64888	2.64888	4.54093	4.54093	1	0	1	0	0	1
YJL081C	0.755683	7.12051e-05	1470	40.1361	0.26625	0.051	0.0143	0.049	0.0898	0.0347	0.0612	0.0122	0.0612	0.0755	0.0898	0.0102	0.0551	0.0571	0.0286	0.0408	0.0878	0.0714	0.0571	0.0184	0.0327	0.2939	0.2612	0.2408	0.1388	0.1285	0.2899	0.3551	0.2673	33	1	15	129	97	63	45	27	5.81342	0.892368	0.980126	28.6174	0.066	0.058	0.128571	3	0	77.5	0.09	0.13	0.05	-0.49	45.85	5.12	30	123	7.1	20	0	22	1	1	0	5	0	55	0	0	0	0	24	0	0	0	0	0	0	0	0	5	31	0.143149	-0.96047	0.0715746	0.0409297	1	0	0.115	0.374	0.131	0.495	0.17	0.04	2.27	0	0.006	0.368	0	0	0.055	0	0	0	0	0.057	0	3.13419	0	0	0	0	0	0	0	0	16	0.13586	20.7786	0	0	0	4.72241	4.72241	1	1	1	1	0	0
YJL082W	0.518996	0.0209305	2196	40.0729	0.1373	0.0806	0.0109	0.0615	0.0669	0.0437	0.0546	0.015	0.0451	0.0669	0.138	0.0342	0.0464	0.0342	0.0342	0.0546	0.082	0.0492	0.0355	0.0109	0.0342	0.3074	0.2172	0.3197	0.1284	0.1365	0.2569	0.4222	0.2649	1	1	29	9	6	1	0	0	5.35459	0.807768	0.874832	26.7367	0.09	0.072	0.0505464	0	0	85.79	0.09	0.17	0.16	-0.28	41.16	6.6	117	220	7.9	50	3	65	0	0	0	10	0	55	0	0	0	0	31	0	0	0	0	0	0	0	0	10	24	0.0793434	-0.725353	0.101231	0.0831925	1	0	0.068	0.599	0.049	0.352	0.18	0.08	2.17	0	0.082	0.415	0	0	0	0	0	0	0	0.051	0	0.871509	0	0	0	0	0	0	0	0	30	0.0649449	41.0953	1.89671	0	0	6.32236	6.32236	1	0	1	0	0	0
YJL084C	-1.72171	0.0252407	3141	38.5228	0.5139	0.0439	0.0038	0.0564	0.0621	0.0401	0.0277	0.0334	0.0583	0.063	0.0898	0.0115	0.0898	0.0726	0.0315	0.0458	0.1442	0.0583	0.0382	0.0048	0.0239	0.255	0.3343	0.2073	0.1185	0.1422	0.3515	0.3105	0.2607	11	0	2	33	24	3	0	0	5.40171	0.941993	1.03817	27.5362	0.066	0.058	0.538682	0	0	70.96	0.07	0.13	0.02	-0.73	56	6.9	83	0	7.5	60	17	157	0	0	0	11	4	38	0	0	0	0	14	0	0	4	0	0	0	0	0	11	24	0.562141	-0.847637	0.219885	0.191994	1	0	0.169	0.272	0.105	0.623	0.19	0.03	2.14	0	0.013	0.263	0	0	0.182	0	0	0	0	0.099	0	-2.75112	0	0	0	0	0	0	0	0	2	0.550412	69.3974	7.51436	1.76809	1.76809	4.86224	4.86224	1	0	1	0	0	1
YJL090C	-3.10409	0.00117253	2295	35.207	0.1399	0.0261	0.0144	0.0614	0.0418	0.0497	0.0366	0.0235	0.1007	0.0902	0.0889	0.0144	0.0771	0.0484	0.0418	0.0353	0.1059	0.0667	0.0353	0.0105	0.0301	0.315	0.268	0.1712	0.1032	0.149	0.336	0.3557	0.2522	27	84	285	74	51	32	14	4	3.56869	1.02314	1.14067	24.7909	0.023	0.022	0.188235	1	0	83.86	0.09	0.14	-0.02	-0.45	44.06	9.39	855	70	8.9	27	0	30	1	1	0	11	4	53	0	0	0	0	30	0	0	4	0	0	0	0	0	11	23	0.335079	-0.938922	0.133508	0.106145	1	0	0.119	0.331	0.154	0.515	0.24	0.06	2.005	0	0.038	0.347	0	0.005	0.031	0	0	0.03	0	0.079	0	-9.0977	0	0	0	0	0	0	0	0	369	0.261657	18.1489	0	2.41985	2.41985	6.65459	6.65459	1	1	1	1	0	1
YJL092W	-1.94413	0.00616279	3525	37.9291	0.2752	0.0545	0.0068	0.0681	0.0706	0.0417	0.0357	0.0213	0.0749	0.0919	0.1047	0.0179	0.0587	0.0417	0.0366	0.0587	0.0902	0.0528	0.0391	0.0051	0.0281	0.2936	0.2264	0.2477	0.1387	0.1719	0.2732	0.366	0.3106	124	23	103	118	44	5	2	2	5.29578	0.810389	0.867349	29.0727	0.005	0.005	0.297021	0	0	82.56	0.07	0.13	0.01	-0.58	47.73	9.21	167	92	5.5	21	0	37	0	0	0	15	7	65	0	0	0	0	29	0	0	7	0	0	0	0	0	15	36	0.313458	-1.07425	0.109881	0.0787003	1	0	0.037	0.484	0.099	0.417	0.24	0.03	2.01	0	0.001	0.359	0	0.045	0.051	0	0	0.01	0	0.065	0	-4.29695	1	0	0	0	0	0	0	0	126	0.30524	14.5732	0	2.75709	2.75709	5.90804	5.90804	1	0	2	0	1	1
YJL098W	-2.76559	0.00130974	3177	37.803	0.4186	0.0378	0.0094	0.101	0.1199	0.0397	0.0434	0.0179	0.0652	0.0585	0.0897	0.0264	0.0746	0.0359	0.0293	0.0378	0.0812	0.0482	0.0425	0.0066	0.034	0.2776	0.2351	0.2738	0.2209	0.1142	0.2767	0.3419	0.3351	39	4	25	78	37	18	1	1	5.60495	0.974164	1.14376	28.9283	0.017	0.016	0.431539	1	0	72.69	0.08	0.15	0.02	-0.75	47.35	4.04	27	69	4.4	10	11	41	1	0	0	9	7	97	0	0	0	0	55	0	0	7	0	0	0	0	0	9	42	0.446125	-1.1765	0.111531	0.0850873	1	0	0.266	0.464	0.065	0.471	0.2	0.06	2.22	0	0.012	0.324	0	0	0.303	0	0	0	0	0.085	0	-7.97267	0	0	0	0	0	0	0	0	29	0.438832	17.9175	4.80714	3.05909	3.05909	3.93311	3.93311	1	0	1	0	0	1
YJL101C	1.5679	0.0167997	2037	40.0098	0.1942	0.0604	0.0133	0.0781	0.0633	0.0574	0.0427	0.028	0.053	0.0722	0.0898	0.0221	0.0604	0.053	0.0265	0.0501	0.0707	0.0442	0.053	0.0162	0.0442	0.3137	0.2268	0.2356	0.1414	0.1503	0.2593	0.3961	0.2917	5	9	120	17	13	1	0	0	6.3134	0.951536	1.13548	29.1174	0.028	0.026	0.0162003	0	0	71.66	0.12	0.14	0	-0.51	41.92	6.22	153	207	8.3	33	1	5	0	0	0	8	5	89	0	1	0	1	39	0	0	3	0	0	0	0	0	8	50	0.00589971	-0.688544	0.0442478	0.0277569	0	0	0.019	0.381	0.099	0.52	0.08	0.09	2.49	0	0.024	0.386	0	0.001	0	0	0	0	0	0.058	0	2.78256	0	0	0	0	0	0	0	0	129	0.01105	3.40793	0.681585	3.40793	2.04476	5.45268	5.45268	0	0	0	0	0	0
YJL103C	-2.52615	6.9475e-07	1857	37.1029	0.3494	0.0372	0.0291	0.0646	0.0485	0.0468	0.0291	0.0355	0.0598	0.0775	0.1034	0.021	0.0808	0.0404	0.0372	0.042	0.105	0.0695	0.0404	0.0048	0.0258	0.2811	0.2553	0.21	0.1131	0.155	0.3474	0.3392	0.2681	0	0	0	5	5	1	0	0	3.47965	0.912265	0.816764	24.6009	0.009	0.009	0.315024	0	0	75.86	0.08	0.12	-0.05	-0.52	47.2	8	53	200	8.9	83	0	7	0	0	0	7	4	61	0	0	0	0	22	0	0	4	0	0	0	0	0	7	39	0.490291	-0.765577	0.226537	0.191732	1	0	0.382	0.348	0.136	0.516	0.28	0.05	1.96	0	0	0.317	0	0.006	0.045	0	0	0.01	0	0.066	0	-15.5564	0	0	0	0	0	0	0	0	0	0.402658	5.23356	0	2.99061	2.99061	5.23356	5.23356	1	0	1	0	0	1
YJL104W	0.441446	0.274509	450	40.6667	0.4069	0.1267	0.0067	0.04	0.0667	0.04	0.0867	0.0067	0.0467	0.0933	0.0467	0.0133	0.08	0.02	0.0533	0.0533	0.0933	0.0467	0.0333	0.0067	0.0333	0.2067	0.28	0.2533	0.1067	0.1533	0.3133	0.3467	0.26	12	43	126	42	41	14	10	7	5.01128	0.571384	0.761191	28.7758	0.134	0.099	0.346667	2	0	55.27	0.08	0.09	-0.11	-0.78	30.43	9.99	30	169	8.9	33	0	3	1	1	0	0	0	54	0	0	0	0	31	0	0	0	0	0	0	0	0	0	23	0.127517	-1.19159	0.194631	0.23835	1	0	0.423	0.369	0.154	0.477	0.18	0.05	2.37	0	0.101	0.188	0	0	0.06	0	0	0	0	0.148	0	0.247847	0	0	0	0	0	0	0	0	169	0.237092	9.25593	0	0	0	0	0	1	1	1	1	0	0
YJL111W	0.418482	0.0362445	1653	38.9595	0.1942	0.098	0.0163	0.049	0.0799	0.0363	0.0762	0.0127	0.078	0.0726	0.0926	0.0272	0.0526	0.029	0.0417	0.0363	0.0617	0.0526	0.069	0.0054	0.0109	0.2922	0.2196	0.2976	0.1289	0.1216	0.2358	0.4174	0.2505	6	12	70	92	67	22	8	7	7.50702	0.886904	1.02256	32.0485	0.09	0.072	0.0471869	1	0	94.18	0.05	0.19	0.15	-0.09	28.86	5.22	166	130	10.8	27	1	6	0	1	0	3	1	70	0	0	0	0	40	0	0	1	0	0	0	0	0	3	30	0.0545455	-0.853391	0.0636364	0.0522818	1	0	0.02	0.469	0.158	0.373	0.01	0.08	2.59	0	0	0.42	0	0	0.009	0	0.002	0	0	0.045	1	0.602932	0	0	0	0	0	0	0	0	82	0.0508662	5.03953	0.839921	0.839921	0.839921	2.51976	2.51976	1	1	1	1	0	0
YJL115W	0.567169	0.00307458	840	43.0952	0.60875	0.0393	0.0071	0.125	0.2071	0.025	0.0571	0.0107	0.0429	0.0464	0.0643	0.0036	0.0571	0.05	0.0143	0.0357	0.0643	0.0357	0.0786	0.0071	0.025	0.2429	0.2286	0.3143	0.3321	0.0928	0.2035	0.2858	0.4249	83	16	116	204	127	26	13	10	3.66744	1.14516	1.06576	29.473	0.169	0.114	0.542857	1	0	64.52	0.06	0.14	0.03	-1.08	74.9	3.62	64	83	11	34	0	31	1	0	0	5	0	38	0	0	0	0	23	0	0	0	0	0	0	0	0	5	15	0.369176	-1.76664	0.100358	0.0570384	1	0	0.591	0.258	0.201	0.541	0.25	0.05	2.41	0	0.018	0.226	0	0	0.477	0.025	0	0	0	0.068	0	1.42485	0	0	0	0	0	0	0	0	132	0.456016	51.2382	0	0	0	8.26422	8.26422	1	0	1	0	0	0
YJL116C	-2.32631	0.00449532	1014	44.5759	0.3494	0.0858	0.0296	0.0858	0.0414	0.0237	0.0947	0.0118	0.0355	0.0473	0.0444	0.0148	0.0503	0.0414	0.0325	0.0089	0.1391	0.0769	0.071	0.0178	0.0444	0.2367	0.3254	0.1864	0.1272	0.068	0.3728	0.3374	0.1952	0	0	0	4	4	0	0	0	3.59994	2.90612	1.71749	23.7283	0.081	0.069	0.171598	0	0	58.99	0.09	0.25	0.32	-0.39	29.59	4.04	53	105	8.9	58	0	0	0	0	0	1	1	49	0	0	0	0	20	0	0	1	0	0	0	0	0	1	29	0.228487	-0.846477	0.118694	0.128503	1	0	0.267	0.077	0.3	0.623	0.11	0.1	2.36	1	0.181	0.344	0	0	0.104	0	0	0	0	0.083	0	-5.4604	0	0	0	0	0	0	0	0	0	0.200042	0	0	1.36922	1.36922	1.36922	1.36922	1	0	1	0	0	1
YJL117W	0.41589	0.269852	936	40.5983	0.0646	0.0577	0.0032	0.0481	0.0417	0.0481	0.0609	0.0192	0.0769	0.0865	0.1154	0.016	0.0481	0.0385	0.0288	0.0449	0.0769	0.0545	0.0865	0.0096	0.0353	0.3718	0.2244	0.2308	0.0898	0.1506	0.2468	0.4455	0.2404	6	6	74	34	15	2	0	0	7.02553	0.713739	0.90518	27.2729	0.103	0.086	0.0673077	0	0	101.79	0.09	0.19	0.22	0	28.51	10.16	139	19	9.1	38	0	1	0	0	0	2	0	48	0	0	0	0	27	0	0	0	0	0	0	0	0	2	21	0.0643087	-0.516627	0.241158	0.395743	1	1	0.087	0.441	0.19	0.369	0.17	0.06	2.18	0	0	0.331	0	0.013	0.006	0	0	0	0	0.048	0	0.23659	0	0	0	0	0	0	0	0	80	0.0658082	1.48332	0	0	0	2.96664	2.96664	1	0	1	0	0	0
YJL118W	0.33346	0.109047	660	47.5758	0.1476	0.0545	0.0364	0.0182	0.0364	0.0227	0.0045	0.0409	0.0773	0.0409	0.1	0.0273	0.0227	0.0727	0.0591	0.1227	0.0864	0.0409	0.0955	0.0136	0.0227	0.3318	0.1864	0.2182	0.0546	0.2045	0.2682	0.4136	0.2591	0	0	0	3	2	0	0	0	4.14536	0.878457	0.820144	24.2597	0.02	0.019	0	0	0	94.06	0.06	0.09	0.1	-0.15	82.7	11.53	53	169	8.9	28	0	0	0	0	0	0	0	40	0	0	0	0	20	0	0	0	0	0	0	0	0	0	20	0.968037	-0.307105	0.488584	0.572785	0	1	0.21	0.507	0.1	0.393	0.08	0.19	2.83	0	0	0.096	0.215	0.027	0	0	0	0.13	0	0.055	0	0.320918	0	0	0	0	0	0	0	0	0	0.484018	0	0	0	0	0	0	0	0	0	0	0	0
YJL122W	0.621791	0.0133151	528	41.8561	0.51185	0.0739	0	0.0455	0.0568	0.017	0.0511	0.017	0.0455	0.1307	0.108	0.0114	0.0682	0.0341	0.0398	0.0511	0.1193	0.0625	0.0455	0.0057	0.0114	0.233	0.2727	0.25	0.1023	0.1988	0.3012	0.3184	0.3011	38	0	16	111	109	68	23	1	6.27476	0.836261	1.10705	30.0358	0.281	0.172	0.465909	0	0	78.44	0.03	0.21	0.28	-0.76	43.46	10.78	29	157	5.5	8	3	12	0	0	0	0	0	36	0	0	0	0	14	0	0	0	0	0	0	0	0	0	22	0.148571	-1.18601	0.245714	0.241102	1	0	0.754	0.406	0.08	0.514	0.11	0.03	2.34	0	0	0.12	0	0	0	0	0	0.01	0.029	0.086	0	1.16627	0	0	0	0	0	0	0	0	16	0.30724	31.5543	7.88858	0	0	0	0	1	0	1	0	0	0
YJL126W	-2.97547	6.76321e-07	924	41.7749	0.2436	0.0584	0.013	0.0714	0.0617	0.026	0.0487	0.0325	0.0682	0.0682	0.1201	0.0227	0.0292	0.0584	0.0519	0.0552	0.0909	0.0227	0.0617	0.0162	0.0195	0.3117	0.2273	0.263	0.1331	0.1559	0.2272	0.3928	0.289	1	17	12	1	1	0	0	0	3.69375	0.991915	1.01866	24.1598	0.09	0.072	0	0	0	93.22	0.06	0.12	0	-0.33	50.38	6.86	53	105	7.3	35	0	2	0	0	0	3	3	53	0	0	0	0	19	0	0	3	0	0	0	0	0	3	34	0.00651466	-0.842391	0.0684039	0.0292801	0	0	0.088	0.489	0.147	0.364	0.15	0.08	2.33	0	0.003	0.296	0	0	0	0	0	0	0	0.046	0	-18.3582	0	0	0	0	0	0	0	0	29	0.00325733	3.00517	0	4.50776	4.50776	4.50776	4.50776	0	0	0	0	0	1
YJL127C-B	0.580571	0.0232115	159	37.1069	0.0083	0.0755	0.0189	0	0	0.1321	0.0377	0.0189	0.0943	0.0189	0.0943	0.0189	0.0189	0.0189	0.1321	0.0566	0.0943	0.0566	0.0566	0	0.0377	0.4151	0.1698	0.1887	0	0.0944	0.3585	0.5094	0.0944	0	0	0	1	1	0	0	0	4.14943	0.429686	1.08146	23.0393	0.09	0.072	0	0	0	92.34	0.17	0.16	0.12	0.49	42.33	10.65	132	269	8.9	64	0	0	0	0	0	0	0	62	0	0	0	0	25	0	0	0	0	0	0	0	0	0	37	0.0192308	1.10271	0.673077	1.3717	0	1	0.192	0.808	0	0.192	0.04	0.1	2.525	0	0	0	0.077	0	0	0	0	0.65	0.769	0	0	0.948825	0	0	0	0	0	0	0	0	0	0.00961538	0	0	0	0	0	0	0	0	0	0	0	0
YJL133W	0.289371	0.388574	945	43.4921	0.0985	0.1111	0.0222	0.0286	0.0317	0.0444	0.0476	0.0286	0.0794	0.0508	0.0698	0.0317	0.0444	0.054	0.0413	0.0222	0.1016	0.0857	0.0381	0.019	0.0444	0.2952	0.2476	0.2444	0.0603	0.1016	0.3396	0.4379	0.1619	0	0	0	9	3	0	0	0	6.13276	0.813049	0.998387	25.3464	0.09	0.072	0.0444444	0	0	77.32	0.11	0.08	-0.07	0	31.62	8.45	171	132	8.9	22	0	0	0	0	0	1	0	62	0	0	0	0	23	0	0	0	0	0	0	0	0	1	39	0.089172	-0.0145003	0.436306	0.379699	0	1	0.102	0.462	0.134	0.404	0.09	0.11	2.455	0	0	0.309	0	0	0	0	0	0.01	0	0.045	0	0.118795	0	0	0	0	0	0	0	0	0	0.0668082	0	0	0	0	1.4692	1.4692	0	0	0	0	0	0
YJL136C	0.89849	0.130372	264	43.1818	0.3286	0.0795	0.0114	0.0795	0.0682	0	0.0682	0.0114	0.0568	0.0568	0.0795	0.0114	0.0682	0.0227	0.0341	0.0795	0.0909	0.0227	0.0795	0.0114	0.0568	0.2841	0.25	0.2386	0.1477	0.1477	0.2841	0.3749	0.2954	0	0	0	310	255	218	164	77	9.04688	0.687673	1.03337	30.1423	0.088	0.077	0	1	1	79.99	0.07	0.69	0.77	-0.65	18.28	5.85	21	120	8.9	14	2	10	0	0	0	0	0	56	0	0	0	0	24	0	3	0	0	0	0	0	0	0	29	0	-1.10477	0.149425	0.132772	0	0	0.115	0.333	0.195	0.472	0.01	0.11	2.57	0	0.046	0.092	0	0	0	0.506	0.184	0	0.011	0.057	1	0.794997	0	0	0	0	0	0	0	0	0	0	52.5905	10.5181	0	0	0	0	0	0	0	0	0	0
YJL137C	0.642145	0.0072299	1143	39.0201	0.0646	0.0472	0.0131	0.0682	0.0682	0.0604	0.0262	0.0315	0.0656	0.0709	0.1286	0.0157	0.0446	0.0551	0.0577	0.0394	0.0525	0.0604	0.0367	0.0157	0.0394	0.3465	0.1785	0.2598	0.1364	0.1418	0.2677	0.4093	0.2782	3	2	14	13	10	7	3	2	4.20646	0.718962	0.770852	24.5882	0.09	0.072	0.102362	0	0	85.24	0.12	0.14	0.04	-0.38	47.65	5.94	56	95	8.9	32	0	0	0	0	0	6	4	44	0	0	0	0	9	0	0	4	0	0	0	0	0	6	35	0.178947	-0.78028	0.142105	0.0936355	1	0	0.111	0.516	0.087	0.397	0.13	0.07	2.255	0	0	0.368	0	0	0	0	0	0.04	0	0.045	0	1.37475	0	0	0	0	0	0	0	0	16	0.140655	0	0	4.85876	4.85876	7.28813	7.28813	1	0	1	0	0	0
YJL140W	1.1308	0.00029577	666	39.4895	0.4901	0.0631	0.0045	0.0856	0.1306	0.0315	0.0315	0.027	0.036	0.0811	0.1261	0.0135	0.0631	0.009	0.0541	0.0586	0.0541	0.0721	0.045	0	0.009	0.2477	0.1577	0.3333	0.2162	0.1667	0.2569	0.3242	0.3829	48	20	19	181	138	90	55	23	5.63622	1.03629	1.01651	30.0148	0.144	0.103	0.5	1	0	77.79	0.04	0.14	0.03	-0.9	48.79	4.56	84	52	10	33	1	6	1	0	0	1	0	62	0	0	0	0	24	0	0	0	0	0	0	0	0	1	38	0.0135747	-1.71514	0.135747	0.100338	1	0	0.561	0.638	0.018	0.344	0.19	0.05	2.26	0	0	0.154	0	0.036	0.317	0	0	0.01	0	0.068	1	3.99064	0	0	0	0	0	0	0	0	39	0.256787	12.508	2.08467	0	0	2.08467	2.08467	1	0	1	0	0	0
YJL141C	-4.21038	1.88099e-06	2424	40.8828	0.4541	0.0384	0.0161	0.0396	0.0483	0.0371	0.0495	0.0235	0.0532	0.0557	0.0854	0.0173	0.0792	0.0668	0.0842	0.0421	0.1163	0.0495	0.0446	0.0087	0.0433	0.2723	0.3119	0.1894	0.0879	0.1213	0.3886	0.328	0.2092	57	3	27	41	21	1	1	0	4.52804	1.20084	0.812153	25.0282	0.038	0.034	0.435644	0	0	67.92	0.09	0.12	0.05	-0.68	54.7	8.51	89	129	5	32	0	70	0	0	0	7	5	57	0	0	0	0	45	0	0	5	0	0	0	0	0	7	12	0.437423	-0.77023	0.199504	0.195781	1	0	0.229	0.38	0.067	0.553	0.12	0.09	2.48	0	0.011	0.317	0	0	0.178	0	0	0	0	0.069	0	-24.107	0	0	0	0	0	0	0	0	30	0.436533	40.0938	0	2.86384	2.86384	4.00937	4.00937	1	0	1	0	0	1
YJL143W	0.756901	0.00413371	477	47.7987	0.1449	0.1321	0.0252	0.0314	0.0252	0.0566	0.1447	0.0189	0.0566	0.0314	0.0629	0.0314	0.0314	0.0692	0.0252	0.0629	0.0629	0.0252	0.0629	0.0314	0.0063	0.2767	0.3082	0.2516	0.0566	0.1132	0.1762	0.4402	0.1698	9	0	6	53	44	15	10	8	7.79015	0.968079	0.735948	29.1341	0.522	0.212	0.0628931	1	0	76.87	0.09	0.18	0.22	0.14	48.66	10	43	314	8.9	33	0	0	1	1	0	3	0	68	0	0	0	0	23	0	0	0	0	0	0	0	0	3	45	0.0379747	0.170562	0.487342	0.636883	0	1	0.139	0.38	0.095	0.525	0.01	0.09	2.59	0	0.019	0.266	0	0	0	0	0	0	0	0.07	0	1.80419	0	0	0	0	0	0	0	0	6	0.0504339	0	0	0	0	8.73201	8.73201	0	1	0	1	0	0
YJL144W	1.03216	9.39773e-05	315	46.0317	0.6806	0	0.0095	0.0571	0.0571	0.019	0.0952	0.0381	0.0476	0.019	0.0571	0.019	0.1238	0.0286	0.0476	0.0857	0.1333	0.0667	0.0476	0	0.0381	0.2095	0.381	0.1333	0.1142	0.1428	0.419	0.2284	0.257	3	1	19	6	6	0	0	0	0.0616056	0.602618	0.359286	23.9211	0.09	0.072	0.971429	0	0	53.97	0.06	0.07	-0.13	-1.13	48.23	6.95	21	234	8.9	116	0	0	0	0	0	9	1	66	0	0	0	0	28	0	0	1	0	0	0	0	0	9	38	0.259615	-0.98502	0.298077	0.384174	1	0	1	0.202	0.096	0.702	0.09	0.08	2.57	0	0.019	0.077	0	0	0.404	0.192	0	0.01	0.462	0.125	0	4.15648	0	0	0	0	0	0	0	0	20	0.615522	0	0	4.40759	4.40759	39.6683	39.6683	1	0	1	0	0	0
YJL145W	0.872179	8.37979e-05	885	39.322	0.1048	0.0305	0.0169	0.0746	0.0644	0.0441	0.061	0.0102	0.0542	0.122	0.0915	0.0136	0.0644	0.0237	0.0441	0.0237	0.0339	0.0542	0.078	0.0136	0.078	0.3593	0.1831	0.2	0.139	0.1559	0.2915	0.4035	0.2949	2	0	0	4	3	0	0	0	5.84924	0.713999	0.89832	29.1605	0.119	0.094	0	0	0	76.27	0.14	0.23	0.19	-0.56	22.89	8.13	40	66	11.5	22	3	0	0	0	0	3	2	76	0	0	0	0	38	0	0	2	0	0	0	0	0	3	38	0	-0.994413	0.0646259	0.0344942	0	0	0.105	0.548	0.109	0.343	0.15	0.05	2.21	0	0.007	0.35	0	0	0	0	0	0	0	0.051	0	3.55567	0	0	0	0	0	0	0	0	0	0	0	4.7064	3.1376	3.1376	4.7064	4.7064	0	0	0	0	0	0
YJL146W	0.700001	0.016995	1410	40.4965	0.2034	0.0532	0.0128	0.0617	0.066	0.0404	0.0404	0.0149	0.0681	0.0383	0.0979	0.0213	0.0745	0.0426	0.0681	0.0426	0.117	0.0426	0.0447	0.0191	0.0319	0.3021	0.2745	0.2383	0.1277	0.0958	0.3469	0.3766	0.2235	3	21	56	18	18	3	0	0	3.99772	1.07539	1.02951	26.4962	0.038	0.034	0.33617	0	0	79.4	0.09	0.11	-0.02	-0.45	48.13	4.49	96	135	9.1	30	0	55	0	0	0	4	2	88	0	0	0	0	46	0	0	2	0	0	0	0	0	4	42	0.38806	-0.910776	0.144989	0.117888	1	0	0.256	0.458	0.092	0.45	0.14	0.07	2.21	0	0.09	0.348	0	0	0.154	0	0	0	0	0.081	0	1.23878	0	0	0	0	0	0	0	0	77	0.362115	54.157	0	1.96935	1.96935	3.93869	3.93869	1	0	1	0	0	0
YJL148W	0.406286	0.0822984	702	37.4644	0.4541	0.0385	0.0043	0.1111	0.0897	0.0385	0.0171	0.0299	0.0427	0.1923	0.0598	0.0171	0.0385	0.0427	0.0214	0.0256	0.1068	0.0385	0.0598	0.0043	0.0171	0.2222	0.2051	0.2051	0.2008	0.2478	0.2266	0.2778	0.4486	18	51	159	76	61	26	14	13	5.8201	0.558444	1.06306	31.8226	0.225	0.125	0.269231	1	0	56.76	0.06	0.2	0.04	-1.2	39.52	9.38	43	62	10.1	10	0	23	1	0	0	4	1	67	0	0	0	0	39	0	0	1	0	0	0	0	0	4	28	0.150215	-1.97361	0.16309	0.0958253	1	0	0.365	0.275	0.129	0.596	0.3	0.04	2.02	0	0	0.219	0	0.094	0	0.129	0	0	0	0.094	0	0.440661	0	0	0	0	0	0	0	0	210	0.209723	45.4885	0	1.97776	1.97776	7.91105	7.91105	1	0	1	0	0	0
YJL151C	0.71208	0.190949	402	48.7562	0.36865	0.097	0.0075	0.1119	0.0522	0.0373	0.0224	0.0448	0.0373	0.0299	0.1194	0.0373	0.0373	0.0597	0.0299	0.0672	0.0672	0.0299	0.0597	0.0075	0.0373	0.2985	0.1866	0.306	0.1641	0.1419	0.2091	0.4328	0.306	3	2	14	54	19	8	2	0	5.36302	1.06537	1.1318	26.0962	0.09	0.072	0.365672	0	0	82.23	0.08	0.16	0.23	-0.37	63.4	4.77	24	45	8.9	65	4	0	0	0	0	0	2	63	0	0	0	0	34	0	0	2	0	0	0	0	0	0	29	0.218045	-0.639303	0.323308	0.567601	1	1	0.474	0.474	0	0.526	0.09	0.09	2.37	0	0.023	0.188	0	0	0.323	0.015	0	0	0.015	0.03	0	0.512044	0	0	0	0	0	0	0	0	16	0.291858	0	13.8148	6.90741	6.90741	0	0	1	0	1	0	0	0
YJL154C	-1.60822	4.49444e-06	2835	37.3898	0.1028	0.037	0.019	0.0571	0.0646	0.037	0.0265	0.0265	0.0825	0.0603	0.1333	0.0222	0.0635	0.0296	0.0582	0.0434	0.0836	0.055	0.0519	0.0085	0.0392	0.3524	0.2032	0.2571	0.1217	0.1302	0.3185	0.4116	0.2519	18	31	120	50	36	11	5	5	5.62056	1.07081	1.05218	27.9528	0.019	0.017	0	1	0	97.69	0.08	0.15	0.07	-0.23	43.58	6.22	55	28	9.6	30	0	14	1	0	0	15	5	63	0	0	0	0	33	0	0	5	0	0	0	0	0	15	30	0.132415	-0.872709	0.0815678	0.0560843	0	0	0.007	0.606	0.082	0.312	0.15	0.08	2.24	0	0.035	0.379	0	0	0	0	0	0.01	0	0.035	0	-8.59966	0	0	0	0	0	0	0	0	151	0.0662076	6.85624	0	2.44866	2.44866	7.34598	7.34598	0	0	0	0	0	1
YJL155C	0.431369	0.0295656	1359	37.0861	0.2129	0.0486	0.011	0.0574	0.0883	0.0397	0.0419	0.0132	0.0795	0.0861	0.0751	0.0221	0.0618	0.0397	0.0353	0.0552	0.0684	0.0464	0.0618	0.0155	0.0508	0.3223	0.2119	0.234	0.1457	0.1545	0.2737	0.3931	0.3002	1	2	8	15	8	3	3	1	2.9382	1.21552	0.847425	25.9565	0.075	0.064	0	0	0	77.02	0.11	0.14	0.01	-0.55	37.21	6.8	114	144	10.1	32	1	21	0	0	0	10	2	69	0	0	0	0	25	0	0	2	0	0	0	0	0	10	44	0.0597345	-0.927795	0.0575221	0.0323449	0	0	0.031	0.389	0.162	0.449	0.05	0.11	2.58	0	0.002	0.356	0	0	0	0	0	0	0	0.058	0	0.659655	0	0	0	0	0	0	0	0	10	0.0298673	21.4541	1.02163	2.04325	2.04325	10.2163	10.2163	0	0	0	0	0	0
YJL158C	0.949207	0.032109	684	46.7836	0.35115	0.1491	0.0263	0.0526	0.0351	0.0263	0.0746	0.0044	0.0482	0.0395	0.0614	0.0044	0.0307	0.0351	0.0614	0.0132	0.136	0.1096	0.0482	0.0088	0.0307	0.2237	0.2763	0.25	0.0877	0.0571	0.3947	0.3771	0.1448	0	0	0	14	11	2	0	0	10.7585	1.50244	1.38023	31.324	0.438	0.262	0.214912	0	0	71.5	0.07	0.59	0.72	-0.11	31.26	4.27	27	165	1.4	35	3	2	0	0	0	0	0	61	0	0	0	0	34	0	0	0	0	0	0	0	0	0	27	0.22467	-0.544311	0.123348	0.0876075	1	0	0.348	0.22	0.238	0.542	0.19	0.11	2.22	1	0.101	0.132	0	0	0.159	0	0	0	0	0.137	0	1.41752	0	0	0	0	0	0	0	0	0	0.219791	4.05962	6.08943	0	0	0	0	1	0	1	0	0	0
YJL160C	1.31089	0.00190934	864	42.9398	0.35115	0.0729	0.0139	0.0382	0.0174	0.0243	0.0833	0.0208	0.0729	0.0625	0.0625	0.0069	0.0312	0.0556	0.0799	0.0139	0.1076	0.1042	0.0972	0.0069	0.0243	0.2882	0.2778	0.1597	0.0556	0.0972	0.3611	0.3679	0.1528	1	1	26	4	4	0	0	0	0.718211	1.67761	1.5053	24.5813	0.119	0.099	0.0173611	0	0	88.52	0.06	0.14	0.09	-0.05	44.51	9.35	96	156	8.9	32	0	0	0	0	0	2	0	66	0	0	0	0	29	0	0	0	0	0	0	0	0	2	37	0.376307	-0.33402	0.271777	0.281139	0	0	0.153	0.136	0.397	0.467	0.3	0.07	2.09	1	0.056	0.199	0	0	0	0	0	0	0	0.105	0	3.56445	0	0	0	0	0	0	0	0	27	0.196834	0	0	0	0	3.21386	3.21386	0	0	0	0	0	0
YJL165C	1.66437	8.43325e-05	2568	39.7586	0.5254	0.0526	0.0175	0.0514	0.0689	0.0362	0.0643	0.0362	0.0502	0.0806	0.0759	0.0199	0.0806	0.0456	0.0444	0.0502	0.111	0.0374	0.0491	0.0047	0.0222	0.2383	0.3014	0.2173	0.1203	0.167	0.3131	0.3108	0.2873	31	4	74	23	18	0	0	0	5.3112	0.984741	0.970848	29.3488	0.059	0.05	0.531542	0	0	65.92	0.06	0.13	0.02	-0.76	43.99	8.55	136	7	8.9	36	0	141	0	0	0	11	3	40	0	0	0	0	16	0	0	3	0	0	0	0	0	11	24	0.504094	-1.13844	0.147368	0.111776	1	0	0.303	0.38	0.084	0.536	0.15	0.06	2.2	0	0.026	0.31	0	0.005	0.142	0	0	0	0.001	0.088	0	6.78064	0	0	0	0	0	0	0	0	78	0.517818	76.2317	0	1.62195	1.62195	5.94715	5.94715	1	0	1	0	0	0
YJL166W	0.677562	0.0037117	285	38.5965	0.1048	0.0526	0	0	0.0526	0.0632	0.1158	0.0211	0.0421	0.0737	0.0526	0.0316	0.0632	0.0632	0.0421	0.0421	0.0632	0.0211	0.0526	0.0526	0.0842	0.3474	0.3053	0.1895	0.0526	0.1369	0.2738	0.4315	0.1895	2	63	210	59	51	38	27	22	5.90631	0.508697	0.624931	29.3994	0.338	0.203	0	1	0	52.5	0.2	0.21	0.26	-0.53	39.01	10.08	95	170	4.2	83	0	0	1	0	0	0	0	39	0	0	0	0	25	0	0	0	0	0	0	0	0	0	14	0.0106383	0.0299649	0.446809	0.776455	0	1	0.245	0.33	0.181	0.489	0.04	0.13	2.475	0	0	0.138	0.021	0	0	0	0	0.02	0	0.053	0	1.64677	0	0	0	0	0	0	0	0	273	0.00531915	0	0	0	0	0	0	0	0	0	0	0	0
YJL167W	1.20232	0.000638692	1059	41.8319	0.1115	0.0793	0.017	0.068	0.0878	0.0453	0.0453	0.0142	0.0652	0.0992	0.1048	0.0198	0.0368	0.0255	0.0397	0.0312	0.051	0.0425	0.0567	0.0113	0.0567	0.3399	0.1586	0.2918	0.1558	0.1446	0.2437	0.4391	0.3004	5	1	16	28	11	1	1	0	8.76112	0.907926	1.09866	34.0453	0.475	0.215	0	0	0	84.54	0.11	0.37	0.48	-0.32	36.58	5.11	57	95	10.8	39	5	10	0	1	0	2	0	39	0	0	0	0	24	0	0	0	0	0	0	0	0	2	15	0	-0.871856	0.0994318	0.0686472	0	0	0.011	0.651	0.071	0.278	0.03	0.12	2.59	0	0	0.375	0	0	0	0	0	0	0	0.028	0	3.84108	0	0	0	0	0	0	0	0	17	0	13.1104	6.55519	0	0	2.62208	2.62208	0	1	0	1	0	0
YJL173C	-1.69264	0.0348217	369	39.8374	0.1702	0.0407	0.0244	0.0488	0.0894	0.0407	0.0325	0	0.0894	0.0569	0.0894	0.0244	0.0813	0.0488	0.0407	0.0407	0.0894	0.0488	0.0732	0.0081	0.0244	0.3252	0.252	0.2439	0.1382	0.0976	0.309	0.3903	0.2358	16	13	108	49	47	22	13	2	4.23781	1.18235	1.13102	26.3911	0.788	0.22	0.0487805	1	0	91.61	0.07	0.14	0.06	-0.21	54.09	4.43	53	59	8.1	45	0	4	1	1	0	2	1	28	0	0	0	0	9	0	0	1	0	0	0	0	0	2	19	0.00819672	-1.09699	0.0655738	0.033609	0	0	0.115	0.23	0.311	0.459	0.02	0.07	2.48	0	0.049	0.262	0	0	0	0	0	0	0.082	0.082	0	-2.46813	0	0	0	0	0	0	0	0	121	0.0284886	15.0503	0	3.76257	3.76257	7.52515	7.52515	0	1	0	1	0	1
YJL178C	0.677872	0.000826953	816	42.5245	0.2609	0.0478	0.0294	0.0699	0.0625	0.0551	0.0772	0.011	0.0551	0.0919	0.0882	0.0147	0.0404	0.0294	0.0368	0.0257	0.0809	0.0882	0.0515	0.0257	0.0147	0.2904	0.2279	0.2132	0.1324	0.1286	0.2904	0.3528	0.261	68	5	38	84	27	3	2	1	6.49144	0.855301	0.911463	29.2997	0.269	0.164	0.0808824	0	0	73.38	0.1	0.15	0.09	-0.35	28.52	5.45	23	98	8.4	25	0	0	0	0	0	0	2	25	0	0	0	0	11	0	0	2	0	0	0	0	0	0	14	0.191882	-0.663434	0.247232	0.47772	1	1	0.173	0.358	0.148	0.494	0.15	0.07	2.13	1	0.07	0.306	0	0	0	0	0	0	0	0.03	0	2.08955	0	0	0	0	0	0	0	0	43	0.136382	0	0	3.40291	3.40291	0	0	1	0	1	0	0	0
YJL179W	0.677689	0.00950331	330	34.2424	0.3392	0.0455	0.0091	0.0727	0.0727	0.0091	0.0091	0.0091	0.0364	0.1273	0.1364	0.0364	0.0545	0.0091	0.0727	0.0455	0.0636	0.0818	0.0545	0.0091	0.0364	0.2818	0.1364	0.2909	0.1454	0.1819	0.3181	0.3638	0.3273	9	61	92	22	13	7	5	5	3.67036	0.935201	1.12884	26.2423	0.825	0.214	0	1	0	81.86	0.06	0.16	0.05	-0.76	32.68	9.42	43	135	9	26	0	1	1	0	0	0	0	27	0	0	0	0	14	0	0	0	0	0	0	0	0	0	13	0	-1.38807	0.119266	0.110772	0	0	0.349	0.771	0.018	0.211	0.12	0.12	2.35	0	0	0.046	0	0	0	0	0	0	0	0.064	0	1.37037	0	0	0	0	0	0	0	0	153	0	4.20724	0	0	0	0	0	0	0	0	0	0	0
YJL180C	0.701386	0.0104542	978	38.0368	0.18375	0.0583	0.0123	0.0613	0.0552	0.0307	0.046	0.0123	0.0798	0.0798	0.135	0.0184	0.0675	0.0368	0.0368	0.0521	0.0736	0.0675	0.046	0.0123	0.0153	0.319	0.2239	0.2669	0.1165	0.1442	0.273	0.3958	0.2607	3	13	89	7	7	3	0	0	4.92822	0.327956	0.588932	28.7275	0.097	0.071	0.0460123	0	0	99.99	0.06	0.12	-0.04	-0.25	30.56	9.12	15	83	6.4	40	0	2	0	0	0	0	1	38	0	0	0	0	23	0	0	1	0	0	0	0	0	0	15	0.0646154	-0.855129	0.101538	0.105665	0	0	0.065	0.455	0.126	0.419	0.17	0.06	2.15	0	0.077	0.357	0	0	0	0	0	0	0	0.043	0	1.38924	0	0	0	0	0	0	0	0	102	0.0553138	2.83924	0	1.41962	1.41962	0	0	0	0	0	0	0	0
YJL184W	0.590145	0.00467631	372	49.1935	0.68785	0.0645	0	0.1129	0.0806	0.0161	0.0968	0.0081	0.0403	0.0726	0.0887	0.0242	0.0323	0.0565	0.0645	0.0645	0.0403	0.0726	0.0323	0	0.0242	0.2016	0.2258	0.2581	0.1935	0.1452	0.2339	0.2903	0.3387	6	1	3	18	14	5	4	4	3.89334	0.982409	1.02663	24.6696	0.238	0.121	1	1	0	64.56	0.04	0.08	-0.09	-1.01	39.14	4.48	29	75	7.8	36	0	1	1	1	0	4	0	43	0	0	0	0	13	0	0	0	0	0	0	0	0	4	30	0.0406504	-1.54861	0.113821	0.0842707	1	0	1	0.39	0.016	0.594	0.11	0.04	2.47	0	0	0.106	0	0	0.268	0.081	0.13	0	0.967	0.057	0	1.37509	0	0	0	0	0	0	0	0	4	0.520325	3.73223	0	0	0	14.9289	14.9289	1	1	1	1	0	0
YJL186W	-1.73166	4.23634e-06	1761	41.2266	0.1424	0.0443	0.0119	0.0767	0.0443	0.0681	0.0562	0.029	0.0545	0.0767	0.0954	0.0204	0.0579	0.0443	0.0324	0.0358	0.0767	0.0545	0.0579	0.0119	0.0494	0.3373	0.2351	0.2044	0.121	0.1415	0.2828	0.4019	0.2625	0	0	0	11	10	1	0	0	7.65046	1.00513	1.16202	30.5717	0.134	0.103	0.00170358	0	0	75.09	0.13	0.16	0.09	-0.37	29.5	6.87	19	95	4.9	21	0	0	0	0	0	8	3	51	0	0	0	0	23	0	0	3	0	0	0	0	0	8	28	0.0358362	-0.713149	0.0853242	0.14877	0	0	0.029	0.384	0.174	0.442	0.23	0.07	2.04	0	0.014	0.433	0	0.005	0	0	0	0	0	0.041	0	-9.3042	0	0	0	0	0	0	0	0	0	0.0187699	0	0	2.36523	2.36523	6.30728	6.30728	0	0	0	0	0	1
YJL187C	1.22446	0.0597868	2460	38.9024	0.4801	0.0463	0.0049	0.061	0.0744	0.0402	0.039	0.028	0.0695	0.0732	0.0817	0.0171	0.0854	0.0476	0.0293	0.0427	0.1207	0.0659	0.0366	0.011	0.0244	0.2634	0.2927	0.2195	0.1354	0.1439	0.3306	0.3268	0.2793	145	5	43	61	37	10	0	0	5.1778	1.3467	1.22507	24.5684	0.022	0.021	0.517073	0	0	71.44	0.08	0.13	0	-0.7	53.91	6.2	53	105	8.9	40	1	77	0	0	0	2	2	64	0	0	0	0	28	0	0	2	0	0	0	0	0	2	36	0.615385	-0.803058	0.222222	0.22029	1	0	0.209	0.249	0.132	0.619	0.22	0.04	2.11	0	0.001	0.289	0	0.001	0.084	0	0	0	0	0.106	0	1.498	1	0	0	0	1	0	0	0	48	0.566229	43.4577	0.564386	1.12877	1.12877	1.12877	1.12877	1	0	3	0	1	0
YJL192C	-1.87893	1.00945e-05	705	39.7163	0.1007	0.0809	0	0.0298	0.0596	0.0681	0.0468	0.0085	0.0766	0.0638	0.0936	0.0213	0.0638	0.0426	0.0298	0.0553	0.0681	0.0723	0.0596	0.0043	0.0511	0.3532	0.2213	0.2553	0.0894	0.1276	0.2851	0.4555	0.217	0	0	0	20	14	9	4	1	6.45318	0.707418	0.968571	27.0438	0.103	0.072	0	0	0	86.56	0.12	0.16	0.15	-0.1	35.71	9.87	26	69	7.9	35	0	0	0	0	0	3	1	48	0	0	0	0	21	0	0	1	0	0	0	0	0	3	27	0	-0.177106	0.311966	0.620892	0	1	0.073	0.436	0.226	0.338	0.07	0.04	2.495	1	0	0.244	0	0	0	0	0	0	0	0.047	0	-9.38698	0	0	0	0	0	0	0	0	0	0	0	0	1.96935	1.96935	5.90804	5.90804	0	0	0	0	0	1
YJL194W	0.49747	0.118165	1542	40.5966	0.1671	0.0486	0.0117	0.0506	0.0486	0.0525	0.035	0.0136	0.0759	0.0837	0.1245	0.0233	0.0428	0.0603	0.0506	0.0506	0.0837	0.0778	0.0428	0.0019	0.0195	0.3171	0.2218	0.2451	0.0992	0.1479	0.2861	0.389	0.2471	24	20	97	81	68	33	24	15	3.71798	0.692784	0.979324	24.97	0.011	0.011	0.0758755	0	0	92.25	0.07	0.13	0.08	-0.23	46.67	10.04	53	105	8.9	27	0	12	0	1	0	9	1	50	0	0	0	0	30	0	0	1	0	0	0	0	0	9	20	0.216374	-0.932878	0.0935673	0.0884737	0	0	0.115	0.446	0.094	0.46	0.22	0.04	1.97	0	0.031	0.333	0	0.018	0	0	0	0	0	0.086	0	0.461409	0	0	0	0	0	0	0	0	117	0.146125	10.8046	0	0.900382	0.900382	8.10344	8.10344	0	1	0	1	0	0
YJL196C	0.523216	0.0204494	933	40.0857	0.0062	0.0707	0.0225	0.0225	0.0289	0.0707	0.0418	0.0225	0.0514	0.0579	0.1158	0.0354	0.0386	0.0354	0.0322	0.0418	0.0514	0.0579	0.0965	0.0322	0.0707	0.4373	0.1672	0.2508	0.0514	0.1222	0.2733	0.5434	0.1736	4	8	22	19	12	7	7	1	7.82009	1.47816	1.44881	24.5732	0.37	0.161	0	0	0	91.41	0.17	0.13	0.07	0.34	30.98	9.69	45	110	8.9	27	0	0	0	0	0	2	0	49	0	0	0	0	25	0	0	0	0	0	0	0	0	2	24	0.00322581	-0.0348845	0.416129	0.411667	0	1	0.042	0.668	0.065	0.267	0.06	0.15	2.47	0	0.003	0.368	0	0.003	0	0	0	0.01	0	0.019	0	0.883878	0	0	0	0	0	0	0	0	30	0.0016129	0	0	0	0	2.97618	2.97618	0	0	0	0	0	0
YJL197W	1.70847	0.0164446	3765	37.9017	0.2292	0.039	0.0151	0.0932	0.0869	0.0462	0.047	0.0151	0.055	0.0614	0.09	0.0207	0.0717	0.047	0.0311	0.0351	0.0765	0.0558	0.0598	0.0104	0.0422	0.3036	0.2422	0.2367	0.1801	0.1116	0.2924	0.3633	0.2917	11	4	97	91	17	2	0	0	5.86889	0.812031	1.00945	27.4722	0.016	0.015	0.235857	0	0	73.64	0.1	0.14	0	-0.58	41.05	4.21	51	78	10.3	30	0	54	0	0	0	12	7	68	0	0	0	0	21	0	0	7	0	0	0	0	0	12	47	0.228868	-1.09891	0.092504	0.0572637	1	0	0.172	0.343	0.159	0.498	0.23	0.05	2.14	0	0.006	0.402	0	0	0	0.006	0	0	0	0.048	0	3.04787	0	0	0	0	0	0	0	0	101	0.232362	19.9132	0	2.58133	2.58133	4.42515	4.42515	1	0	1	0	0	0
YJL198W	-2.13351	0.00393495	2646	41.6856	0.03525	0.085	0.0113	0.0533	0.0465	0.0567	0.0533	0.0136	0.0782	0.0748	0.1202	0.0249	0.0431	0.0351	0.0295	0.0227	0.0828	0.059	0.0635	0.0136	0.0317	0.3639	0.2143	0.2766	0.0998	0.1111	0.2574	0.4738	0.2109	5	7	21	9	5	1	1	1	7.51446	1.12195	1.27939	28.1115	0.102	0.082	0.0181406	0	0	101	0.1	0.18	0.19	0.18	42.58	7.11	163	80	2.5	9	3	6	0	1	0	20	3	61	0	0	0	0	23	0	0	3	0	0	0	0	0	20	38	0.191827	-0.546025	0.22588	0.220138	0	1	0.052	0.562	0.075	0.363	0.18	0.06	2.27	0	0.01	0.467	0	0	0	0	0	0	0	0.036	0	-5.13121	0	0	0	0	0	0	0	0	28	0.104984	3.14828	1.57414	1.57414	1.57414	10.4943	10.4943	0	1	0	1	0	1
YJL200C	0.521543	0.647303	2370	39.9578	0.3149	0.0759	0.0114	0.0595	0.057	0.0405	0.0823	0.0203	0.0646	0.0772	0.0848	0.0215	0.0633	0.0519	0.0316	0.0342	0.0684	0.0684	0.0481	0.0114	0.0266	0.2759	0.2658	0.2392	0.1165	0.1317	0.2697	0.3734	0.2482	1	0	0	25	17	1	0	0	7.04912	0.553354	1.00965	32.5353	0.125	0.09	0.0746835	0	0	77.69	0.08	0.22	0.23	-0.39	27.57	6.95	41	131	8.7	14	0	2	0	0	0	13	1	70	0	0	0	0	23	0	0	1	0	0	0	0	0	13	47	0.017744	-0.773475	0.026616	0.0217982	0	0	0.052	0.324	0.185	0.491	0.06	0.09	2.55	0	0.004	0.431	0	0	0	0	0	0	0	0.046	0	0.0985155	0	0	0	0	0	0	0	0	0	0.0462138	1.17164	0	0.585818	0.585818	7.61564	7.61564	0	0	0	0	0	0
YJL204C	1.10032	0.0434611	2523	33.0955	0.087	0.0345	0.0119	0.0606	0.069	0.0654	0.025	0.0083	0.0963	0.0868	0.1118	0.0095	0.0939	0.0321	0.0499	0.0309	0.0749	0.0476	0.0476	0.0048	0.038	0.3639	0.2259	0.2247	0.1296	0.126	0.3162	0.4079	0.2556	10	0	0	24	23	11	0	0	3.11331	1.04183	1.01317	26.8315	0.084	0.072	0.0511296	0	0	93.16	0.11	0.15	0.01	-0.32	40.71	5.48	60	48	9.4	32	0	12	0	0	0	5	2	47	0	0	0	0	16	0	0	2	0	0	0	0	0	5	31	0.117857	-0.998375	0.0869048	0.064186	0	0	0.02	0.57	0.087	0.343	0.18	0.05	2.09	0	0.03	0.374	0	0	0	0	0	0.02	0	0.037	0	1.49852	0	0	0	0	0	0	0	0	0	0.0844934	6.60352	0	1.10059	1.10059	2.75147	2.75147	0	0	0	0	0	0
YJL208C	0.741072	0.00487689	990	40	0.27675	0.0667	0.0182	0.0515	0.0576	0.0576	0.0515	0.0212	0.0545	0.0788	0.0818	0.0091	0.0606	0.0879	0.0394	0.0515	0.0606	0.0455	0.0576	0.0061	0.0394	0.297	0.2606	0.2152	0.1091	0.1515	0.2637	0.3728	0.2606	13	3	48	25	19	2	0	0	5.94988	0.651185	0.865454	30.2923	0.119	0.083	0.069697	0	0	72.24	0.1	0.14	0.04	-0.5	35.84	9.06	53	123	10.2	15	0	0	0	0	0	1	1	32	0	0	0	0	24	0	0	1	0	0	0	0	0	1	8	0.170213	-0.672859	0.176292	0.199387	0	0	0.14	0.34	0.134	0.526	0.13	0.08	2.54	0	0.046	0.316	0	0	0	0	0	0	0	0.049	0	1.71325	0	0	0	0	0	0	0	0	51	0.119955	0	0	1.40241	1.40241	1.40241	1.40241	0	0	0	0	0	0
YJL210W	0.821434	0.0151747	816	46.8137	0.0258	0.0809	0.0478	0.0184	0.0404	0.0588	0.0588	0.0221	0.0257	0.0441	0.1103	0.0184	0.0551	0.0368	0.0257	0.0588	0.0772	0.0662	0.0699	0.0257	0.0551	0.3456	0.2279	0.25	0.0588	0.125	0.3271	0.4448	0.1838	11	2	16	21	17	11	10	6	4.63777	1.24594	0.802124	23.2611	0.119	0.062	0	1	0	75.92	0.14	0.09	0.03	0.01	35.23	9.02	53	65	5.8	87	0	2	1	0	0	0	1	42	0	0	0	0	16	0	0	1	0	0	0	0	0	0	26	0.0479705	-0.21048	0.376384	0.333529	0	1	0	0.487	0.114	0.399	0.17	0.12	2.06	0	0.055	0.328	0	0	0	0	0	0.03	0	0.041	0	1.49409	0	0	0	0	0	0	0	0	18	0.0239852	3.40291	0	1.70146	1.70146	0	0	0	0	0	0	0	0
YJL217W	0.817727	0.00323464	597	42.8811	0.2292	0.0603	0.005	0.0603	0.0603	0.0452	0.0955	0.0251	0.0251	0.0603	0.0905	0.0201	0.0201	0.0352	0.0302	0.0452	0.0905	0.0854	0.0804	0.0352	0.0251	0.3015	0.2412	0.2312	0.1206	0.1306	0.2563	0.3819	0.2512	2	0	20	6	6	0	0	0	5.39102	0	0	28.4518	0.219	0.145	0	0	0	71.04	0.11	0.12	0.04	-0.33	26.62	6.36	80	115	11	47	1	3	0	0	0	1	1	64	0	0	0	0	37	0	0	1	0	0	0	0	0	1	27	0.020202	-0.711692	0.121212	0.0822495	0	0	0.066	0.126	0.414	0.46	0.15	0.09	2.295	0	0.005	0.293	0	0	0	0	0	0	0	0.045	0	2.03628	0	0	0	0	0	0	0	0	20	0.010101	6.97683	2.32561	2.32561	2.32561	2.32561	2.32561	0	0	0	0	0	0
YJR001W	-3.76486	5.67397e-07	1809	41.7358	0.0253	0.0713	0.0232	0.0514	0.0265	0.0564	0.073	0.0133	0.0846	0.0398	0.1194	0.0216	0.0481	0.0481	0.0166	0.0464	0.0896	0.0713	0.0697	0.0083	0.0199	0.3582	0.2587	0.2388	0.0779	0.0995	0.2687	0.4512	0.1774	0	0	0	6	3	0	0	0	7.93335	1.36501	1.01319	29.8008	0.05	0.046	0.124378	0	0	106.21	0.08	0.12	0.07	0.35	39.18	8.2	57	85	8.9	30	4	87	0	0	0	2	0	35	0	0	0	0	17	0	0	0	0	0	0	0	0	2	18	0.277409	-0.164314	0.320598	0.33362	0	1	0.163	0.475	0.095	0.43	0.18	0.05	2.13	0	0	0.495	0	0	0.005	0	0	0	0	0.058	0	-23.5157	0	0	0	0	0	0	0	0	0	0.200893	66.7716	3.06996	0	0	1.53498	1.53498	0	0	0	0	0	1
YJR003C	0.663981	0.00168554	1560	34.5513	0.1126	0.0538	0.0115	0.0654	0.0827	0.0442	0.025	0.0231	0.0808	0.0981	0.125	0.0212	0.0577	0.0308	0.0327	0.0288	0.0846	0.0365	0.05	0.0058	0.0404	0.3462	0.1981	0.2827	0.1481	0.15	0.2634	0.4212	0.2981	16	0	22	8	4	0	0	0	4.68169	0.814851	1.07987	27.0902	0.011	0.01	0	0	0	94.86	0.09	0.13	-0.02	-0.29	39.25	5.84	53	79	8.1	26	0	3	0	0	0	2	3	49	0	0	0	0	22	0	0	3	0	0	0	0	0	2	27	0.0385356	-1.04843	0.0327553	0.0299119	0	0	0	0.613	0.054	0.333	0.24	0.04	1.85	0	0	0.37	0	0	0	0	0	0	0	0.04	0	1.84139	0	0	0	0	0	0	0	0	22	0.0192678	2.66998	0	2.66998	2.66998	1.77999	1.77999	0	0	0	0	0	0
YJR007W	-2.75414	5.61841e-07	915	36.9399	0.1823	0.0656	0.0164	0.0754	0.1115	0.0164	0.0328	0.0098	0.0852	0.0951	0.0852	0.023	0.023	0.0295	0.0393	0.0459	0.0754	0.0426	0.0754	0.0066	0.0426	0.3115	0.1607	0.2852	0.1869	0.1508	0.2393	0.4	0.3377	18	3	59	175	134	90	69	22	7.88952	0.682294	1.05109	32.2866	0.2	0.132	0.0983607	2	0	89.28	0.07	0.37	0.4	-0.42	52.46	4.65	86	169	9.7	22	3	42	1	1	0	2	0	42	0	0	0	0	19	0	0	0	0	0	0	0	0	2	23	0.0394737	-1.34763	0.0921053	0.0716477	1	0	0.135	0.536	0.138	0.326	0.02	0.1	2.59	0	0	0.303	0	0	0.089	0	0	0	0	0.059	1	-17.2144	0	0	0	0	0	0	0	0	62	0.0689172	63.7293	4.5521	0	0	3.03473	3.03473	1	1	1	1	0	1
YJR015W	0.486709	0.226033	1533	41.3568	0.0244	0.0705	0.0117	0.0509	0.0313	0.0744	0.0431	0.0117	0.0607	0.047	0.1037	0.0254	0.0646	0.0568	0.0333	0.0333	0.0568	0.0685	0.0802	0.0137	0.0607	0.3933	0.2211	0.2309	0.0822	0.092	0.2956	0.4893	0.1742	0	0	0	10	4	0	0	0	6.79838	-0.214799	-0.19738	26.6336	0.188	0.122	0.0704501	0	0	88.47	0.15	0.13	0.06	0.12	42.34	7.08	53	133	33.7	33	3	0	0	0	0	8	4	28	0	0	0	0	14	0	0	4	1	0	0	0	1	7	14	0.137255	-0.269105	0.270588	0.370309	1	1	0.124	0.537	0.118	0.345	0.21	0.05	2.03	0	0.067	0.453	0	0.02	0.022	0	0	0	0	0.055	0	0.314331	0	0	0	0	0	0	0	0	0	0.103852	0	2.717	3.62267	3.62267	7.24535	6.33968	1	0	1	0	0	0
YJR025C	-1.58795	5.11081e-06	534	40.2622	0.2849	0.0225	0.0281	0.0618	0.0787	0.0393	0.073	0.0337	0.0618	0.0674	0.073	0.0225	0.073	0.0674	0.0337	0.0393	0.0337	0.0562	0.0787	0.0169	0.0337	0.3034	0.2472	0.1966	0.1405	0.1404	0.2584	0.3484	0.2809	2	4	22	9	6	0	0	0	1.69954	1.09864	0.25823	25.1541	0.256	0.155	0	0	0	73.66	0.09	0.17	0.09	-0.53	38.72	5.59	67	128	18.7	19	2	8	0	0	0	3	1	27	0	0	0	0	21	0	0	1	0	0	0	0	0	3	6	0.00564972	-0.864255	0.146893	0.0991469	0	0	0.045	0.203	0.266	0.531	0.05	0.13	2.58	0	0.017	0.271	0	0	0	0	0	0	0	0.04	0	-8.40264	0	0	0	0	0	0	0	0	26	0.00282486	20.7998	5.19996	2.59998	2.59998	7.79994	7.79994	0	0	0	0	0	1
YJR032W	0.300663	0.217312	1182	36.6328	0.2522	0.0431	0.0178	0.0863	0.0736	0.0558	0.0635	0.0127	0.0635	0.0939	0.0685	0.0203	0.0711	0.0355	0.0305	0.0406	0.0635	0.0355	0.0609	0.0025	0.0584	0.3096	0.2335	0.2056	0.1599	0.1472	0.2768	0.373	0.3071	19	24	90	64	25	9	3	0	4.86676	0.666435	0.843776	29.0375	0.163	0.111	0	0	0	68.82	0.12	0.18	0.09	-0.62	32.57	5.05	7	108	10.3	17	0	2	0	0	0	1	0	12	0	0	0	0	8	0	0	0	0	0	0	0	0	1	4	0	-1.11912	0.0534351	0.031985	0	0	0.061	0.382	0.165	0.453	0.11	0.06	2.34	0	0.01	0.389	0	0	0	0	0	0	0	0.061	0	0.199315	0	0	0	0	0	0	0	0	114	0	2.34922	0	0	0	1.17461	1.17461	0	0	0	0	0	0
YJR033C	0.403681	0.125133	4074	38.2916	0.1184	0.0479	0.0184	0.0626	0.0479	0.0383	0.0353	0.025	0.0773	0.0781	0.1082	0.0169	0.0611	0.0479	0.0442	0.0405	0.0832	0.0574	0.0589	0.0177	0.0324	0.3328	0.2275	0.2209	0.1105	0.1436	0.2967	0.3976	0.2541	8	2	41	17	14	5	2	2	4.89331	1.05724	1.11508	26.6623	0.013	0.012	0.0883652	1	0	89.6	0.09	0.14	0.05	-0.3	41	8.33	53	105	9.6	46	0	34	1	0	0	1	5	20	0	0	0	0	4	0	0	5	0	0	0	0	0	1	16	0.112012	-0.727635	0.0869565	0.0605242	1	0	0.052	0.34	0.208	0.452	0.22	0.06	2.09	0	0.012	0.442	0	0.008	0.043	0	0	0	0	0.049	0	0.364375	0	0	0	0	0	0	0	0	43	0.100189	11.587	0	1.70396	1.70396	0.340793	0.340793	1	0	1	0	0	0
YJR034W	0.785363	0.0101562	327	44.6483	0.2918	0.055	0.0642	0.0734	0.0734	0.0275	0.0367	0.0092	0.0367	0.1193	0.1009	0.0459	0.055	0.055	0.0734	0.0459	0.0367	0.0275	0.0367	0	0.0183	0.2202	0.1835	0.2752	0.1468	0.1744	0.2751	0.321	0.3212	3	2	58	8	4	0	0	0	3.05553	0.585816	0.620238	24.9102	0.163	0.114	0.0366972	0	0	66.12	0.05	0.12	0.08	-0.72	54.75	8.03	78	65	5.8	41	0	0	0	0	0	0	0	25	0	0	0	0	18	0	0	0	0	0	0	0	0	0	7	0.00925926	-1.24048	0.111111	0.0986046	0	0	0.537	0.528	0.056	0.416	0.05	0.12	2.575	0	0	0.148	0	0.037	0	0.269	0	0.01	0	0.046	0	1.56544	0	0	0	0	0	0	0	0	60	0.0229783	0	0	0	0	0	0	0	0	0	0	0	0
YJR035W	-3.51872	1.92134e-05	3258	38.7968	0.3356	0.0396	0.0083	0.07	0.0783	0.0359	0.0589	0.0212	0.0635	0.093	0.1031	0.0157	0.0654	0.0258	0.0562	0.0543	0.0746	0.0516	0.0451	0.0129	0.0258	0.2864	0.2247	0.2366	0.1483	0.1685	0.2819	0.3416	0.3168	29	4	16	79	43	20	12	2	3.18554	1.03721	1.11165	29.614	0.016	0.015	0.271639	1	0	77.91	0.07	0.13	0	-0.74	42.8	7.52	53	105	8.9	47	0	14	1	0	0	8	3	25	0	0	0	0	16	0	0	3	0	0	0	0	0	8	9	0.230415	-1.31108	0.0663594	0.0408783	1	0	0.12	0.523	0.083	0.394	0.18	0.07	2.26	0	0.029	0.368	0	0	0.118	0	0	0	0	0.059	0	-16.5957	0	0	0	0	0	0	0	0	20	0.251027	5.96607	0	1.27844	1.27844	3.40918	3.40918	1	0	1	0	0	1
YJR036C	-2.07731	0.0332315	2679	36.7675	0.0888	0.0314	0.0269	0.0482	0.0661	0.0605	0.0437	0.0213	0.0683	0.0817	0.1064	0.0146	0.0616	0.0291	0.0336	0.0594	0.1008	0.0482	0.047	0.0146	0.0358	0.3326	0.2352	0.2184	0.1143	0.1624	0.3069	0.3786	0.2767	1	1	31	30	24	5	5	0	1.09047	1.22443	1.15924	24.2302	0.019	0.018	0.0761478	0	0	80.12	0.11	0.1	-0.07	-0.4	47.96	9.09	53	53	8.9	38	0	0	1	0	0	6	2	26	0	0	0	0	14	0	0	2	0	0	0	0	0	6	12	0.156951	-0.993659	0.0795964	0.0477438	1	0	0.056	0.425	0.166	0.409	0.18	0.05	2.17	0	0.035	0.397	0	0	0	0	0	0.02	0	0.045	0	-3.0712	0	0	0	0	0	0	0	0	32	0.116549	0	0	1.0365	1.0365	3.10949	3.10949	1	0	1	0	0	1
YJR042W	0.926992	0.000888463	2235	37.7181	0.0835	0.0591	0.0161	0.0779	0.0819	0.047	0.0403	0.0067	0.0658	0.0577	0.1262	0.0282	0.051	0.0349	0.0322	0.0362	0.0819	0.0403	0.0591	0.0148	0.0416	0.3544	0.2081	0.2953	0.1598	0.1006	0.2631	0.4418	0.2604	22	0	0	61	51	28	20	8	6.16334	0.920175	1.09342	26.3014	0.088	0.052	0.00939597	1	0	92.97	0.1	0.13	0.01	-0.14	43.4	4.24	74	82	7.9	34	1	2	0	1	0	5	1	42	0	0	0	0	29	0	0	1	0	0	0	0	0	5	13	0.0739247	-0.857507	0.116935	0.0841277	0	0	0.009	0.597	0.066	0.337	0.17	0.06	2.08	0	0.001	0.445	0	0	0	0	0	0	0	0.024	0	2.82859	0	0	0	0	0	0	0	0	0	0.0416604	1.24241	0.621203	0.621203	0.621203	3.10602	3.10602	0	1	0	1	0	0
YJR043C	0.337667	0.207415	1053	37.7968	0.7036	0.0342	0.0142	0.0798	0.0912	0.0313	0.0199	0.0114	0.0598	0.1396	0.0712	0.0228	0.0513	0.0598	0.0399	0.0427	0.0912	0.0741	0.0342	0	0.0285	0.2251	0.2222	0.2194	0.171	0.1937	0.2992	0.282	0.3647	11	16	174	39	32	20	20	4	3.72669	1.1418	1.1082	27.2336	0.113	0.082	0.635328	1	0	61.03	0.06	0.14	0.01	-1.05	53.29	8.63	55	112	5.3	24	0	33	1	0	0	1	3	42	0	0	0	0	14	0	0	3	0	0	0	0	0	1	28	0.26	-1.51538	0.157143	0.152777	1	0	0.626	0.434	0.077	0.489	0.13	0.05	2.18	0	0	0.24	0	0.023	0.3	0	0	0.01	0	0.094	0	0.23068	0	0	0	0	0	0	0	0	190	0.447664	43.5108	0	3.95553	3.95553	1.31851	1.31851	1	0	1	0	0	0
YJR046W	0.36426	0.111082	1815	44.022	0.2034	0.0612	0.0116	0.0645	0.0446	0.0397	0.0364	0.0149	0.0479	0.0612	0.1256	0.0231	0.0479	0.043	0.0545	0.0579	0.0909	0.0744	0.0579	0.0116	0.0298	0.3124	0.2182	0.2545	0.1091	0.134	0.3091	0.3968	0.2431	17	23	56	55	41	21	15	15	5.77272	0.877743	0.70713	27.0596	0.053	0.047	0.0528926	0	0	86.29	0.08	0.11	0.03	-0.31	47.25	8.73	17	62	13.7	36	0	4	0	1	0	5	1	54	0	0	0	0	25	0	0	1	0	0	0	0	0	5	29	0.135762	-0.976548	0.0927152	0.060354	0	0	0.051	0.485	0.119	0.396	0.12	0.06	2.27	0	0.025	0.328	0.003	0.005	0	0	0	0	0	0.055	0	0.347634	0	0	0	0	0	0	0	0	79	0.0943271	3.05981	0	0.764953	0.764953	3.82476	3.82476	0	1	0	1	0	0
YJR049C	-2.52829	6.69476e-05	1593	40.9918	0.2715	0.0565	0.0169	0.0603	0.0678	0.0414	0.049	0.0264	0.0527	0.0697	0.0829	0.0245	0.0753	0.0414	0.0245	0.0546	0.1017	0.0527	0.0697	0.0094	0.0207	0.2768	0.2674	0.2316	0.1281	0.1507	0.2918	0.3578	0.2788	0	0	0	4	4	1	0	0	4.61444	0.839085	0.845067	28.5237	0.063	0.052	0.3258	0	0	74.9	0.07	0.13	0.01	-0.49	35.04	7.18	30	151	8.7	33	1	43	0	1	0	2	2	68	0	0	0	0	26	0	0	2	0	0	0	0	0	2	42	0.256604	-1.05332	0.150943	0.099003	1	0	0.253	0.313	0.196	0.491	0.13	0.06	2.31	0	0.011	0.362	0	0	0.155	0	0	0	0.006	0.058	0	-10.5538	0	0	0	0	0	0	0	0	0	0.291202	37.4769	0.871556	1.74311	1.74311	1.74311	1.74311	1	1	1	1	0	1
YJR050W	0.890284	0.0223562	708	39.2655	0.3983	0.0466	0.0042	0.0508	0.0975	0.0212	0.0339	0.0297	0.0424	0.1102	0.0805	0.0297	0.072	0.0254	0.0593	0.072	0.0636	0.0381	0.0551	0.0297	0.0339	0.2627	0.1949	0.2542	0.1483	0.2119	0.2711	0.3391	0.3602	7	17	104	101	77	45	38	21	3.2673	1.0603	0.990195	24.9194	0.156	0.091	0.0635593	1	0	61.78	0.09	0.1	-0.08	-1.1	50.5	9.9	12	259	8.9	27	0	1	1	0	0	4	3	60	0	0	0	0	35	0	0	3	0	0	0	0	0	4	25	0.00425532	-1.46734	0.131915	0.0825796	0	0	0.298	0.583	0.089	0.328	0.17	0.06	2.25	0	0.013	0.145	0	0	0	0.03	0	0	0	0.055	0	1.4695	0	0	0	0	0	0	0	0	121	0.0339073	1.961	0	5.88301	5.88301	7.84401	7.84401	0	0	0	0	0	0
YJR051W	-2.97402	0.00105565	1506	39.243	0.2783	0.0438	0.006	0.0578	0.0458	0.0319	0.0797	0.0239	0.0677	0.0797	0.1016	0.0259	0.0598	0.0299	0.0339	0.0398	0.0896	0.0697	0.0837	0.004	0.0239	0.3127	0.259	0.2171	0.1036	0.1434	0.2829	0.3825	0.247	1	2	57	21	15	4	0	0	5.39873	0.632055	0.724503	29.4733	0.15	0.109	0.0199203	0	0	92.88	0.06	0.17	0.14	-0.22	26.77	9.51	53	72	8	32	0	3	0	0	0	4	1	50	0	0	0	0	27	0	0	1	0	0	0	0	0	4	23	0.00998004	-0.667457	0.0698603	0.13763	0	0	0	0.319	0.2	0.481	0.07	0.07	2.4	0	0.028	0.397	0	0	0	0	0	0	0	0.04	0	-8.85211	0	0	0	0	0	0	0	0	59	0.0149502	2.76572	0	0.921905	0.921905	3.68762	3.68762	0	0	0	0	0	1
YJR053W	0.347208	0.549427	1725	37.6232	0.5211	0.04	0.0052	0.08	0.087	0.0452	0.0313	0.0191	0.047	0.0835	0.0748	0.0243	0.0696	0.0504	0.0435	0.0626	0.1043	0.0643	0.0383	0.0104	0.0174	0.233	0.2557	0.2261	0.167	0.1652	0.3043	0.2974	0.3322	10	12	109	37	27	9	3	1	2.65423	1.27195	1.13315	24.4263	0.03	0.026	0.629565	1	0	58.8	0.07	0.15	0.04	-0.99	47.23	5.63	53	105	8.5	32	1	69	1	0	0	2	1	68	0	0	0	0	28	0	0	1	0	0	0	0	0	2	40	0.510453	-1.10437	0.250871	0.242828	1	0	0.326	0.357	0.087	0.556	0.2	0.05	2.11	0	0	0.251	0	0	0.213	0	0.002	0	0	0.115	0	0.0903052	1	0	0	0	0	0	0	0	121	0.570009	55.5356	0.804863	0.804863	0.804863	1.60973	1.60973	1	0	2	0	1	0
YJR055W	1.0141	9.63119e-05	495	34.9495	0.1501	0.0727	0.0424	0.0485	0.0606	0.0182	0.0545	0.0242	0.0485	0.1212	0.0909	0.0182	0.0788	0.0121	0.0303	0.0303	0.0727	0.0364	0.0788	0	0.0545	0.2909	0.2182	0.2424	0.1091	0.1757	0.3151	0.3818	0.2848	4	2	33	15	9	2	1	1	1.58009	1.21706	1.41007	24.9853	0.1	0.078	0	0	0	80.18	0.07	0.13	-0.09	-0.43	31.08	9	3	69	8.3	14	0	0	0	0	0	0	0	58	0	0	0	0	39	0	0	0	0	0	0	0	0	0	19	0.189024	-0.919494	0.158537	0.120285	0	0	0.348	0.53	0.061	0.409	0.2	0.1	2.14	0	0.03	0.183	0	0.012	0	0	0	0.02	0	0.061	0	4.07294	0	0	0	0	0	0	0	0	35	0.0945122	0	0	0	0	0	0	0	0	0	0	0	0
YJR058C	1.06187	6.41725e-05	444	40.7658	0.0101	0.0338	0.0203	0.0946	0.0541	0.0811	0.0405	0.0338	0.0878	0.0338	0.1081	0.0405	0.027	0.0135	0.0473	0.0608	0.0676	0.0068	0.0878	0.0068	0.0473	0.4189	0.1486	0.2365	0.1487	0.1284	0.2163	0.4932	0.2771	4	0	15	48	40	23	13	4	4.24265	0.902614	1.03387	24.0564	0.163	0.104	0	1	0	97.27	0.14	0.08	-0.16	0.13	50.44	4.78	72	21	8.9	46	0	0	1	0	0	2	0	69	0	0	0	0	34	0	0	0	0	0	0	0	0	2	35	0	-0.539888	0.183673	0.195175	0	0	0	0.449	0.231	0.32	0.05	0.11	2.59	0	0	0.252	0.027	0	0	0	0	0	0	0.02	0	4.45205	0	0	0	0	0	0	0	0	15	0	0	0	0	0	6.25401	6.25401	0	0	0	0	0	0
YJR059W	-2.44859	0.00031449	2457	41.7582	0.5577	0.0464	0.0098	0.0672	0.0513	0.0391	0.0513	0.0366	0.0452	0.0891	0.072	0.0232	0.0745	0.0647	0.0232	0.0452	0.1148	0.0684	0.0452	0.0049	0.0269	0.2332	0.3053	0.1929	0.1185	0.1709	0.3176	0.3029	0.2894	211	32	150	32	21	6	0	0	6.33635	0.858933	0.946435	29.9566	0.063	0.055	0.555556	0	0	60.94	0.07	0.15	0.09	-0.8	41.2	9.3	60	126	8.5	43	0	194	0	0	0	12	4	65	0	0	0	0	29	0	0	4	0	0	0	0	0	12	36	0.52934	-0.842132	0.191932	0.15734	1	0	0.295	0.366	0.082	0.552	0.2	0.05	2.13	0	0.005	0.312	0	0.022	0.087	0	0	0	0	0.115	0	-8.57593	0	0	0	0	0	0	0	0	182	0.542448	109.625	0	2.2603	2.2603	6.7809	6.7809	1	0	1	0	0	1
YJR065C	-2.18896	0.0107673	1350	42.1481	0.2258	0.0733	0.0111	0.0489	0.0644	0.06	0.0756	0.0133	0.0578	0.0511	0.0733	0.0111	0.0622	0.0489	0.0311	0.0467	0.0889	0.0622	0.0733	0.0111	0.0333	0.3089	0.2756	0.2222	0.1133	0.1111	0.2888	0.3932	0.2244	13	293	321	75	45	15	8	6	8.10254	0.951058	0.907061	31.2544	0.144	0.106	0.0111111	1	0	76.45	0.1	0.2	0.23	-0.26	32.01	5.52	16	124	10	46	4	10	1	1	0	10	1	59	0	0	0	0	35	0	0	1	0	0	0	0	0	10	24	0.106904	-0.752823	0.11804	0.0803791	0	0	0.024	0.363	0.138	0.499	0.02	0.09	2.65	0	0.08	0.403	0	0	0	0	0	0	0	0.049	0	-4.30763	0	0	0	0	0	0	0	0	614	0.0590077	10.2844	4.11375	1.02844	1.02844	10.2844	10.2844	0	1	0	1	0	1
YJR067C	0.680431	0.00105929	426	39.4366	0.28665	0.0352	0.007	0.0986	0.0775	0.0352	0.0704	0.0211	0.0704	0.0915	0.0915	0.0141	0.0423	0.0352	0.0352	0.0423	0.0775	0.0493	0.0493	0.0211	0.0282	0.2958	0.2254	0.2183	0.1761	0.1549	0.2395	0.345	0.331	2	4	46	6	4	2	1	1	3.134	0.455271	0.636083	25.5972	0.131	0.088	0	0	0	77.9	0.09	0.14	0.03	-0.67	38.12	4.86	1	98	9.2	12	0	3	0	1	0	3	1	48	0	0	0	0	33	0	0	1	0	0	0	0	0	3	15	0.0141844	-1.44479	0.070922	0.0310652	0	0	0.39	0.567	0	0.433	0.35	0.06	1.81	0	0	0.177	0	0	0	0	0	0	0	0.106	0	2.02427	0	0	0	0	0	0	0	0	50	0.0070922	9.77739	0	3.25913	3.25913	9.77739	9.77739	0	1	0	1	0	0
YJR069C	0.671208	0.000185126	594	41.5825	0.2034	0.0909	0.0051	0.0556	0.0808	0.0758	0.0707	0.0202	0.0606	0.0859	0.0808	0.0202	0.0707	0.0303	0.0354	0.0253	0.0455	0.0556	0.0505	0.0101	0.0253	0.303	0.2172	0.2727	0.1364	0.1314	0.2376	0.4142	0.2678	1	5	18	8	5	1	1	0	5.86057	0.718654	0.898436	30.7902	0.225	0.162	0	0	0	74.75	0.11	0.2	0.2	-0.34	31.18	5.34	37	124	10.9	26	1	2	0	0	0	0	0	49	0	0	0	0	35	0	0	0	0	0	0	0	0	0	14	0.00507614	-0.864944	0.0304569	0.0151579	0	0	0.127	0.447	0.168	0.385	0.07	0.07	2.48	0	0	0.325	0	0	0	0	0	0	0	0.051	0	2.5053	0	0	0	0	0	0	0	0	23	0.00253807	4.67471	2.33736	0	0	0	0	0	0	0	0	0	0
YJR073C	1.09484	1.14802e-06	621	48.6312	0.0209	0.0676	0.0193	0.0242	0.0435	0.0531	0.0821	0.0145	0.0676	0.0628	0.1014	0.058	0.0386	0.029	0.0386	0.0338	0.0676	0.0531	0.0725	0.0145	0.0531	0.3623	0.2174	0.2705	0.0677	0.1111	0.2703	0.4878	0.1788	3	99	368	7	7	1	1	0	5.86077	0.906836	0.523283	24.6515	0.122	0.093	0	0	0	89.62	0.12	0.17	0.32	0.22	36.26	9.26	31	59	8.9	124	0	0	0	0	0	2	0	41	0	0	0	0	14	0	0	0	0	0	0	0	0	2	27	0.00485437	-0.123103	0.373786	0.410069	0	1	0.078	0.646	0.087	0.267	0.05	0.1	2.49	0	0	0.228	0	0	0	0	0	0	0.005	0.019	0	6.50344	0	0	0	0	0	0	0	0	467	0.00242718	0	0	0	0	4.47146	4.47146	0	0	0	0	0	0
YJR075W	0.511394	0.00181907	1191	40.4702	0.1583	0.0504	0.0025	0.0605	0.0554	0.063	0.0327	0.0327	0.0932	0.068	0.0882	0.0151	0.0554	0.0529	0.063	0.0504	0.063	0.0504	0.0504	0.0252	0.0252	0.3451	0.204	0.2091	0.1159	0.1511	0.2595	0.4107	0.267	10	15	252	84	35	28	9	4	6.97277	1.04733	1.13118	29.2746	0.217	0.139	0	1	0	84.12	0.11	0.18	0.17	-0.39	49.81	8.41	48	199	5.6	33	1	0	1	0	0	6	0	37	0	0	0	0	26	0	0	0	0	0	0	0	0	6	11	0.0353535	-0.954764	0.103535	0.184272	0	1	0.056	0.576	0.058	0.366	0.1	0.08	2.335	0	0.013	0.404	0	0	0	0	0	0.02	0	0.025	0	1.4013	0	0	0	0	0	0	0	0	267	0.0176768	0	1.16573	0	0	6.9944	6.9944	0	0	0	0	0	0
YJR076C	0.534538	0.00137254	1248	39.8237	0.28	0.0264	0.0072	0.0673	0.1082	0.0288	0.0553	0.0192	0.0889	0.0481	0.1082	0.0168	0.0577	0.0312	0.0361	0.0745	0.0817	0.0649	0.0433	0.0048	0.0288	0.3029	0.226	0.2596	0.1755	0.1418	0.2764	0.346	0.3173	41	61	459	59	46	14	6	5	6.44003	0.841499	0.923521	29.5517	0.075	0.065	0.213942	0	0	88.49	0.06	0.17	0.18	-0.58	56.09	4.65	49	113	9.4	26	0	47	1	1	0	6	0	41	0	0	0	0	17	0	0	0	0	0	0	0	0	6	24	0.139759	-1.28279	0.0819277	0.0587537	1	0	0.234	0.439	0.145	0.416	0.15	0.07	2.36	0	0.01	0.34	0.017	0.005	0.171	0	0	0	0	0.039	0	1.5301	1	0	0	0	0	0	0	0	520	0.176851	52.2871	0	0	0	6.67495	6.67495	1	1	2	1	1	0
YJR082C	0.701952	0.00125377	342	39.1813	0.5807	0.0526	0	0.0789	0.0702	0.0526	0.0614	0.0789	0.0351	0.0789	0.0526	0.0088	0.0877	0	0.0702	0.0263	0.1404	0.0439	0.0088	0	0.0439	0.193	0.2895	0.1842	0.1491	0.1841	0.3861	0.2544	0.3332	18	16	88	56	36	28	22	17	3.79129	0.464341	0.701296	25.6393	0.232	0.143	0.921053	2	0	39.78	0.1	0.15	-0.06	-1.34	49	6.41	107	165	8.9	32	0	5	1	0	0	0	0	45	0	0	0	0	23	0	0	0	0	0	0	0	0	0	22	0.238938	-1.75865	0.115044	0.134003	1	0	1	0.46	0.053	0.487	0.07	0.1	2.41	0	0	0.142	0	0	0.124	0.796	0	0.19	0.062	0.088	0	2.03691	0	0	0	0	0	0	0	0	104	0.579995	20.2981	0	0	0	0	0	1	0	1	0	0	0
YJR084W	-2.65417	0.00219135	1272	40.8019	0.0919	0.0495	0.0212	0.0425	0.0731	0.0354	0.0354	0.0283	0.059	0.0755	0.1344	0.0212	0.0519	0.033	0.0401	0.0755	0.0684	0.0377	0.059	0.0118	0.0448	0.3443	0.1887	0.2783	0.1156	0.1793	0.2641	0.4151	0.2949	11	8	45	36	34	14	2	2	4.23732	1.06039	1.06378	23.7187	0.059	0.05	0	1	0	90.65	0.09	0.1	-0.02	-0.36	47.17	9.54	40	43	8.9	30	0	1	0	0	0	6	0	38	0	0	0	0	17	0	0	0	0	0	0	0	0	6	21	0.00236407	-1.02589	0.0732861	0.0508887	0	0	0.047	0.553	0.106	0.341	0.21	0.05	2.09	0	0	0.39	0	0.014	0	0	0	0	0	0.028	0	-7.05821	0	0	0	0	0	0	0	0	53	0.00118203	1.0915	0	0	0	6.54901	6.54901	0	0	0	0	0	1
YJR085C	0.924421	9.86936e-05	318	45.283	0.03415	0.066	0	0.0094	0.0283	0.0283	0.1604	0.0189	0.0283	0.0377	0.1509	0.0472	0.0189	0.0566	0	0.0377	0.0755	0.0566	0.066	0	0.1038	0.3774	0.3113	0.2925	0.0377	0.0943	0.2548	0.4905	0.132	0	0	0	5	3	0	0	0	6.35037	1.15302	0.922669	25.2248	0.09	0.072	0	0	0	96.81	0.13	0.14	0.22	0.3	31.09	9.64	24	44	8.9	56	0	0	0	0	0	0	0	43	0	0	0	0	23	0	0	0	0	0	0	0	0	0	20	0.00952381	0.660688	0.666667	0.963023	0	1	0	0.552	0.048	0.4	0.08	0.09	2.29	0	0	0.086	0	0	0	0.057	0	0.1	0.048	0.019	0	3.70296	0	0	0	0	0	0	0	0	0	0.0047619	0	0	0	0	0	0	0	0	0	0	0	0
YJR086W	0.9312	0.00344106	333	34.8348	0.3983	0.036	0.027	0.009	0.0541	0.009	0.027	0.009	0.0541	0.0811	0.1171	0.027	0.1081	0.036	0.1261	0.045	0.0991	0.0631	0.027	0.009	0.027	0.2432	0.2703	0.2342	0.0631	0.1351	0.4504	0.3062	0.1982	4	0	0	25	22	10	6	2	2.88957	0.900062	0.977814	28.394	0.425	0.177	0.207207	3	0	75.45	0.05	0.1	-0.04	-0.82	61.61	10.12	23	45	7.7	32	3	9	1	0	0	3	0	39	0	0	0	0	20	0	0	0	0	0	0	0	0	3	19	0	-1.00925	0.354545	0.407867	0	0	0.545	0.582	0.055	0.363	0.19	0.11	2.305	0	0.009	0.091	0	0	0.255	0	0	0.04	0.109	0.036	0	2.29383	0	0	0	0	0	0	0	0	0	0.103604	37.524	12.508	0	0	12.508	12.508	0	0	0	0	0	0
YJR092W	-3.73036	1.32441e-07	4344	39.2956	0.5665	0.0449	0.0083	0.076	0.1112	0.0359	0.0352	0.0242	0.0601	0.0773	0.0746	0.0138	0.0711	0.0497	0.0428	0.0373	0.1022	0.0587	0.0442	0.009	0.0228	0.2465	0.2583	0.2445	0.1872	0.1388	0.3059	0.3053	0.326	6	0	17	31	21	5	0	0	6.22076	0.885347	1.11455	28.702	0.05	0.046	0.64779	0	0	66.35	0.07	0.15	0.05	-0.89	56.16	4.48	33	112	58.2	29	21	182	0	0	0	14	9	35	0	0	0	0	19	0	0	9	0	0	0	0	0	14	16	0.655149	-1.09538	0.220456	0.203952	1	0	0.23	0.33	0.12	0.55	0.18	0.04	2.02	0	0.004	0.332	0	0	0.387	0	0	0	0	0.095	0	-25.6573	0	0	0	0	0	0	0	0	17	0.651469	58.1692	6.71183	2.8765	2.8765	4.47455	4.47455	1	0	1	0	0	1
YJR093C	0.858249	4.2591e-06	984	41.8699	0.6427	0.0549	0	0.1067	0.0549	0.0305	0.0549	0.0061	0.0427	0.0457	0.0671	0.0396	0.0884	0.0823	0.0427	0.0335	0.122	0.061	0.0366	0.0061	0.0213	0.2043	0.3476	0.2165	0.1616	0.0853	0.3354	0.2988	0.2469	24	30	194	52	47	27	18	14	5.04493	0.757452	0.830792	28.6866	0.106	0.084	0.746951	1	0	57.67	0.06	0.12	-0.01	-0.84	53.04	4.03	86	102	8.3	41	1	20	1	1	0	0	1	47	0	0	0	0	25	0	0	1	0	0	0	0	0	0	22	0.272171	-0.916074	0.318043	0.313908	1	0	0.765	0.205	0.076	0.719	0.33	0.05	2	0	0.006	0.183	0	0	0.453	0.006	0	0	0.104	0.135	0	4.60938	0	0	0	0	0	0	0	0	224	0.509561	28.2193	1.41096	1.41096	1.41096	0	0	1	1	1	1	0	0
YJR097W	0.718057	1.00945e-05	519	36.0308	0.1823	0.0289	0.0347	0.0925	0.0809	0.052	0.0405	0.0347	0.0636	0.0578	0.104	0.0231	0.0636	0.0173	0.0462	0.052	0.0867	0.0405	0.0347	0.0058	0.0347	0.2948	0.2081	0.237	0.1734	0.1445	0.3064	0.3468	0.3179	0	0	0	20	3	0	0	0	2.57783	0.343903	0.8614	26.228	0.041	0.036	0	0	0	74.33	0.09	0.13	-0.09	-0.6	47.94	4.7	50	163	8.9	9	0	0	0	0	0	1	0	53	0	0	0	0	36	0	0	0	0	0	0	0	0	1	17	0.156977	-1.4387	0.0697674	0.065436	0	0	0.221	0.535	0.058	0.407	0.25	0.08	2.265	0	0	0.163	0	0	0	0	0	0	0	0.052	0	3.58735	0	0	0	0	0	0	0	0	0	0.0784884	0	0	0	0	2.67512	2.67512	0	0	0	0	0	0
YJR098C	0.462308	0.00580109	1971	37.5951	0.3117	0.0426	0.0091	0.0822	0.0624	0.0396	0.0594	0.0228	0.0624	0.0913	0.0883	0.0198	0.0548	0.0426	0.0213	0.0502	0.0898	0.0578	0.0578	0.0091	0.035	0.2922	0.2466	0.2131	0.1446	0.1643	0.2678	0.3546	0.3089	1	2	21	3	3	0	0	0	2.88918	1.24711	1.06327	29.2348	0.028	0.026	0.159817	0	0	76.25	0.08	0.16	0.04	-0.58	42.24	7.23	53	105	9.4	25	0	35	0	0	0	8	4	49	0	0	0	0	16	0	0	4	0	0	0	0	0	8	33	0.330793	-0.942363	0.117378	0.113789	1	0	0.133	0.355	0.177	0.468	0.14	0.05	2.215	0	0.002	0.396	0	0.003	0.087	0	0	0	0	0.082	0	1.03395	0	0	0	0	0	0	0	0	23	0.245305	24.6543	0	2.81763	2.81763	5.63527	5.63527	1	0	1	0	0	0
YJR099W	0.351332	0.18062	711	38.9592	0.2849	0.0591	0.0042	0.0591	0.0844	0.0506	0.0506	0.0127	0.0464	0.0422	0.1097	0.0127	0.0802	0.0464	0.038	0.0295	0.097	0.0591	0.0675	0.0127	0.0338	0.3207	0.2743	0.2658	0.1435	0.0844	0.3123	0.3925	0.2279	6	4	22	12	7	5	5	1	3.24896	0.691008	0.782583	23.2643	0.192	0.121	0	0	0	83.14	0.1	0.11	-0.06	-0.33	45.45	4.19	83	76	13.5	26	0	2	0	0	0	3	5	63	0	0	0	0	36	0	0	5	0	0	0	0	0	3	27	0.0169492	-0.865595	0.059322	0.0348788	0	0	0.148	0.369	0.182	0.449	0.12	0.06	2.24	0	0.047	0.284	0	0	0	0	0	0	0	0.038	0	0.261122	0	0	0	0	0	0	0	0	26	0.00847458	3.90546	0	9.76364	9.76364	5.85818	5.85818	0	0	0	0	0	0
YJR100C	0.66206	0.238453	984	37.8049	0.1386	0.0457	0.0061	0.0671	0.0427	0.0793	0.0671	0.0244	0.0793	0.0457	0.0518	0.0335	0.0549	0.0335	0.0335	0.0732	0.0762	0.0701	0.0701	0.0122	0.0305	0.3232	0.2317	0.1738	0.1098	0.1433	0.2713	0.4024	0.2531	0	0	0	7	6	0	0	0	3.9072	0.828591	0.952071	25.055	0.125	0.08	0	0	0	71.11	0.12	0.1	-0.09	-0.29	38.98	8.95	62	47	8.4	28	0	3	0	0	0	2	0	69	0	0	0	0	33	0	0	0	0	0	0	0	0	2	36	0.266055	-0.342039	0.238532	0.298876	0	0	0.04	0.312	0.205	0.483	0.14	0.08	2.35	0	0.015	0.349	0	0	0	0	0	0	0	0.04	0	0.412197	0	0	0	0	0	0	0	0	0	0.133028	4.23289	0	0	0	2.82193	2.82193	0	0	0	0	0	0
YJR101W	0.78244	0.000122206	801	39.201	0.1162	0.0412	0.0075	0.0375	0.0487	0.0524	0.0562	0.0262	0.0599	0.0749	0.1124	0.015	0.1049	0.0375	0.03	0.0262	0.0899	0.0412	0.0749	0.0225	0.0375	0.3596	0.2884	0.2172	0.0862	0.1273	0.311	0.4158	0.2135	2	7	109	125	94	77	71	34	6.35506	0.485468	0.693776	27.9449	0.119	0.088	0	1	0	88.77	0.11	0.11	-0.02	-0.24	38.14	9.18	81	145	10	18	0	1	1	0	0	2	0	70	0	0	0	0	32	0	0	0	0	0	0	0	0	2	38	0.0451128	-0.647106	0.142857	0.117402	0	0	0.038	0.357	0.173	0.47	0.19	0.09	2.215	0	0.015	0.316	0	0	0	0	0	0.02	0	0.038	0	3.06161	0	0	0	0	0	0	0	0	116	0.0225564	1.73332	0	0	0	3.46664	3.46664	0	0	0	0	0	0
YJR103W	-2.19445	0.000813413	1737	45.5383	0.2364	0.0415	0.0138	0.057	0.0829	0.0276	0.0864	0.0328	0.0708	0.0553	0.1002	0.0242	0.0432	0.0432	0.0294	0.0484	0.0656	0.0535	0.0812	0.0121	0.0294	0.3212	0.2383	0.2487	0.1399	0.1365	0.2349	0.387	0.2764	3	2	32	75	7	1	1	1	5.43377	0.683567	0.526793	27.5831	0.034	0.032	0.0103627	0	0	91.34	0.07	0.15	0.17	-0.25	36.01	5.39	103	98	10	49	0	1	0	0	0	5	0	64	0	0	0	0	23	0	0	0	0	0	0	0	0	5	41	0.00865052	-0.778369	0.0657439	0.0344761	0	0	0.016	0.389	0.168	0.443	0.04	0.11	2.58	0	0	0.462	0	0	0	0	0	0	0	0.042	0	-6.78017	0	0	0	0	0	0	0	0	34	0.00950661	0.799303	0	0	0	3.99651	3.99651	0	0	0	0	0	1
YJR105W	-2.09775	1.79965e-05	1023	47.4096	0.1881	0.1202	0.0088	0.0674	0.0557	0.0499	0.0792	0.0205	0.0469	0.0704	0.0909	0.0176	0.0381	0.044	0.0323	0.0147	0.0645	0.0557	0.085	0.0059	0.0293	0.3079	0.2258	0.2845	0.1231	0.1056	0.2287	0.4457	0.2287	1	12	62	19	14	0	0	0	9.47952	1.28801	1.13916	34.5412	0.219	0.158	0	0	0	87.99	0.09	0.37	0.52	0.01	21.36	4.77	35	45	8.1	28	9	11	0	0	0	3	1	51	0	0	0	0	19	0	0	1	0	0	0	0	0	3	32	0.00294118	-0.773331	0.0735294	0.0397418	0	0	0.026	0.347	0.191	0.462	0.03	0.08	2.5	0	0.006	0.403	0	0	0	0	0	0	0	0.053	0	-9.95344	0	0	0	0	0	0	0	0	74	0.00147059	14.9289	12.2146	1.35717	1.35717	4.07152	4.07152	0	0	0	0	0	1
YJR106W	-2.06228	0.00113877	2178	39.4858	0.0171	0.062	0.0193	0.0358	0.0399	0.0592	0.0455	0.0207	0.0992	0.0358	0.146	0.0344	0.0496	0.0386	0.0275	0.0344	0.1157	0.0565	0.0441	0.0138	0.0207	0.3829	0.2493	0.2824	0.0757	0.0909	0.2893	0.4794	0.1666	0	0	0	4	3	0	0	0	4.39133	1.01733	0.83888	24.5321	0.023	0.022	0.101928	0	0	112.77	0.09	0.1	0	0.43	43.27	6.9	46	242	8.9	27	0	5	0	0	0	4	2	49	0	0	0	0	15	0	0	2	0	0	0	0	0	4	34	0.224828	-0.131531	0.33931	0.424058	0	1	0.088	0.589	0.066	0.345	0.26	0.07	1.91	0	0.05	0.476	0	0	0.01	0	0	0.07	0	0.034	0	-6.07045	0	0	0	0	1	0	0	0	0	0.163378	3.1873	0	1.27492	1.27492	2.54984	2.54984	1	0	1	0	1	1
YJR112W	-3.50532	7.79608e-08	606	45.7096	0.33035	0.0446	0.0198	0.0644	0.1287	0.0198	0.0248	0.0248	0.0495	0.0693	0.1089	0.0297	0.0693	0.0149	0.0792	0.0495	0.0594	0.0248	0.0693	0.0099	0.0347	0.2921	0.1683	0.3119	0.1931	0.1436	0.2872	0.3664	0.3367	57	1	101	68	41	4	3	3	3.35693	1.06104	0.784159	26.9811	0.084	0.062	0.029703	1	0	79.52	0.06	0.09	-0.06	-0.75	42.47	4.5	118	38	4.6	13	1	0	1	1	0	1	1	74	0	0	0	0	49	0	0	1	0	0	0	0	0	1	25	0.00995025	-1.6258	0.129353	0.105866	0	0	0.239	0.801	0.025	0.174	0.17	0.06	2.14	0	0	0.169	0	0	0	0	0	0	0.02	0.02	0	-24.9162	0	0	0	0	0	0	0	0	102	0.0198266	0	2.29107	2.29107	2.29107	2.29107	2.29107	0	1	0	1	0	1
YJR112W-A	0.286883	0.1171	330	47.5758	0.0101	0.0636	0.0273	0.0455	0.0273	0.0909	0.0455	0.0091	0.0636	0.0545	0.0727	0.0273	0.0364	0	0.0545	0.0545	0.0727	0.0636	0.1364	0.0273	0.0182	0.4091	0.1545	0.1909	0.0728	0.1181	0.2727	0.5	0.1909	0	0	0	2	2	0	0	0	4.28757	0.84746	0.838236	23.5802	0.09	0.072	0	0	1	91.55	0.14	0.1	0.03	0.4	30.13	9.36	22	110	8.9	28	0	0	0	0	0	0	2	74	0	0	0	0	48	0	0	2	0	0	0	0	0	0	26	0	0.626585	0.59633	0.856329	0	1	0.028	0.752	0.055	0.193	0.19	0.07	2.27	0	0	0.073	0	0	0	0.385	0	0	0.147	0.028	0	0.267216	0	0	0	0	0	0	0	0	0	0	0	0	8.41448	8.41448	0	0	0	0	0	0	0	0
YJR118C	0.549911	0.0130557	612	33.1699	0.0089	0.049	0.0098	0.0637	0.0833	0.0931	0.0245	0.0098	0.0784	0.0441	0.1127	0.0147	0.1127	0.0245	0.0392	0.0245	0.049	0.0539	0.0637	0.0098	0.0343	0.3922	0.2108	0.2598	0.147	0.0784	0.2989	0.4557	0.2254	4	129	254	13	7	0	0	0	3.70874	0.658353	0.826017	24.8057	0.106	0.089	0.171569	0	0	91.67	0.14	0.19	0.08	-0.09	43.25	4.09	63	85	8.9	18	0	0	0	0	0	3	1	85	0	0	0	0	48	0	0	1	0	0	0	0	0	3	37	0.241379	-0.298541	0.394089	0.581325	1	1	0.236	0.576	0.099	0.325	0.11	0.06	2.28	0	0	0.36	0	0	0.182	0.099	0	0.03	0.01	0.034	0	1.03614	0	0	0	0	0	0	0	0	383	0.206474	0	0	2.26861	2.26861	6.80583	6.80583	1	0	1	0	0	0
YJR122W	0.497889	0.193484	1494	37.9518	0.19555	0.0341	0.004	0.0522	0.0683	0.0663	0.0462	0.0181	0.0643	0.0723	0.0984	0.006	0.0743	0.0663	0.0261	0.0502	0.0683	0.0743	0.0622	0.012	0.0341	0.3373	0.255	0.2068	0.1205	0.1406	0.2811	0.3774	0.2611	2	0	0	17	11	2	0	0	4.72754	0.542187	0.61002	26.0959	0.036	0.032	0.0522088	0	0	80.39	0.11	0.15	0.06	-0.43	36.94	8.17	83	61	6.1	33	0	0	1	0	0	9	7	75	0	0	0	0	32	0	0	7	0	0	0	0	0	9	43	0.134809	-0.780596	0.0925553	0.0701109	1	0	0.113	0.247	0.213	0.54	0.24	0.04	2.05	0	0.06	0.374	0	0	0	0	0	0	0	0.052	0	0.355172	0	0	0	0	0	0	0	0	0	0.0935088	0	0	6.50517	6.50517	8.36379	8.36379	1	0	1	0	0	0
YJR123W	-3.80998	1.75245e-08	678	42.9204	0.30035	0.1062	0.0044	0.0442	0.0885	0.031	0.0442	0.0088	0.0752	0.0664	0.0619	0.0133	0.0575	0.0398	0.0487	0.0752	0.0398	0.0708	0.1018	0.0044	0.0133	0.2876	0.1814	0.2699	0.1327	0.1504	0.2345	0.4071	0.2831	6	0	0	511	407	334	217	146	12.0768	0.772053	1.06083	37.1113	0.281	0.201	0.0929204	1	0	87.85	0.05	0.84	0.9	-0.33	36.15	9.03	37	129	10.7	15	11	24	1	1	0	1	0	85	0	0	0	0	42	0	0	0	0	0	0	0	0	1	43	0.0311111	-1.07298	0.0977778	0.087288	0	0	0.151	0.529	0.116	0.355	0.01	0.08	2.74	0	0.142	0.209	0	0	0	0	0.027	0	0	0.067	1	-29.5516	0	0	0	0	0	0	0	0	0	0.0620157	49.1465	22.5255	0	0	2.04777	2.04777	0	1	0	1	0	1
YJR124C	0.864445	0.000285032	1347	39.124	0.009	0.078	0.0245	0.0379	0.0356	0.0624	0.0601	0.0178	0.0846	0.0423	0.1425	0.0445	0.0356	0.0356	0.0178	0.0334	0.0735	0.0624	0.0668	0.0111	0.0312	0.3987	0.2049	0.3007	0.0735	0.0935	0.245	0.5211	0.167	0	0	0	3	3	0	0	0	6.57905	1.20469	1.39661	24.1688	0.044	0.041	0.0244989	0	0	113.01	0.1	0.14	0.11	0.61	36.14	7.65	43	238	7.1	10	0	2	0	0	0	5	1	98	0	0	0	0	44	0	0	1	0	0	0	0	0	5	54	0.0825893	-0.0316719	0.354911	0.42203	0	1	0.089	0.638	0.051	0.311	0.15	0.06	2.205	0	0.018	0.471	0	0	0	0	0	0.01	0	0.025	0	3.06455	0	0	0	0	0	0	0	0	0	0.0535441	2.06145	0	1.03073	1.03073	5.15364	5.15364	0	0	0	0	0	0
YJR130C	0.443371	0.0257803	1920	39.2708	0.1323	0.0469	0.0219	0.0547	0.0781	0.0578	0.0594	0.0172	0.0609	0.0734	0.0969	0.0219	0.0578	0.0359	0.0234	0.0437	0.0797	0.0609	0.0641	0.0063	0.0375	0.3234	0.2328	0.2438	0.1328	0.1343	0.2812	0.3923	0.2671	0	0	0	10	8	2	2	0	4.25717	1.01276	0.952585	23.4025	0.03	0.028	0.040625	0	0	80.86	0.1	0.13	0.04	-0.28	40.28	5.88	64	119	8.9	32	0	0	0	0	0	4	3	65	0	0	0	0	40	0	0	3	0	0	0	0	0	4	25	0.131455	-0.827764	0.0672926	0.0316762	0	0	0.042	0.421	0.141	0.438	0.13	0.06	2.36	0	0.019	0.415	0	0	0	0	0	0	0	0.028	0	0.704389	0	0	0	0	0	0	0	0	0	0.0860402	0	0	2.16936	2.16936	2.89248	2.89248	0	0	0	0	0	0
YJR134C	-1.65768	0.0448114	2124	35.5461	0.5055	0.0466	0.0028	0.0734	0.1299	0.0155	0.0198	0.0155	0.0452	0.0989	0.1172	0.0198	0.0692	0.0198	0.0621	0.0395	0.1017	0.0537	0.0438	0.0042	0.0198	0.2458	0.2105	0.3136	0.2033	0.1539	0.3093	0.3121	0.3572	5	9	25	24	12	1	0	0	3.58574	1.03905	1.17453	29.4131	0.066	0.057	0.525424	0	0	76.44	0.04	0.15	0.02	-0.97	51.06	4.53	72	79	12.8	28	3	60	0	0	0	5	5	49	0	0	0	0	28	0	0	5	0	0	0	0	0	5	21	0.30976	-1.5835	0.168317	0.139042	1	0	0.124	0.639	0.033	0.328	0.23	0.03	1.94	0	0	0.249	0	0.003	0.289	0	0	0	0	0.089	0	-2.23556	0	0	0	0	0	0	0	0	34	0.417592	39.22	1.961	3.26834	3.26834	3.26834	3.26834	1	0	1	0	0	1
YJR137C	-1.84103	0.00500481	4329	38.7387	0.2364	0.061	0.0049	0.0672	0.0672	0.0437	0.0617	0.0194	0.0561	0.0707	0.1123	0.0111	0.0568	0.0457	0.0388	0.036	0.0818	0.0603	0.0589	0.0104	0.0353	0.3167	0.246	0.2516	0.1344	0.1261	0.2779	0.3888	0.2605	2	10	46	16	12	4	1	1	5.66115	0.977925	0.863161	28.7112	0.09	0.072	0.040194	1	0	85.58	0.09	0.25	0.26	-0.37	35.51	5.15	81	26	10.3	37	0	15	1	0	0	15	4	54	0	0	0	0	25	0	0	4	0	0	0	0	0	15	29	0.036061	-0.895788	0.0568655	0.0285755	0	0	0.003	0.403	0.157	0.44	0.08	0.09	2.52	0	0.008	0.489	0	0	0	0	0	0	0	0.027	0	-4.2355	0	0	0	0	0	0	0	0	56	0.0381275	4.81077	0	1.28287	1.28287	4.81077	4.81077	0	0	0	0	0	1
YJR139C	0.479631	0.00216274	1080	40.1852	0.1611	0.0944	0	0.0611	0.05	0.0444	0.0667	0.0083	0.0694	0.0889	0.0889	0.0056	0.0389	0.0417	0.0194	0.0222	0.0944	0.0694	0.1	0.0056	0.0278	0.3361	0.2417	0.2389	0.1111	0.1194	0.2499	0.4361	0.2305	1	26	156	18	10	0	0	0	8.7417	1.01528	1.07991	34.3176	0.206	0.15	0	0	0	98.49	0.08	0.47	0.55	0.05	19.46	7.71	87	41	11.7	39	11	27	0	0	0	3	0	37	0	0	0	0	16	0	0	0	0	0	0	0	0	3	21	0.00278552	-0.831581	0.0612813	0.0250694	0	0	0	0.437	0.17	0.393	0.08	0.04	2.44	0	0	0.407	0	0	0	0	0	0	0	0.039	0	1.27821	0	0	0	0	0	0	0	0	182	0.00139276	34.7097	14.141	0	0	3.85664	3.85664	0	0	0	0	0	0
YJR140C	-2.54209	1.56798e-05	4947	36.5474	0.0985	0.04	0.0115	0.0649	0.0722	0.054	0.0327	0.023	0.0722	0.0776	0.1219	0.017	0.0643	0.0285	0.0412	0.0424	0.0898	0.0461	0.0437	0.0121	0.0443	0.3481	0.2153	0.2511	0.1371	0.143	0.2972	0.4052	0.2801	4	44	155	25	20	6	4	4	4.14984	1.04768	1.06242	24.9979	0.041	0.035	0.0642814	1	0	86.93	0.11	0.14	0.03	-0.39	44.98	6.14	63	197	4.1	32	0	7	1	0	0	15	6	39	0	0	0	0	14	0	0	6	0	0	0	0	0	15	25	0.0995146	-1.01082	0.0752427	0.0368632	1	0	0.049	0.59	0.056	0.354	0.29	0.05	1.87	0	0.018	0.523	0	0.001	0.039	0	0	0.02	0	0.044	0	-12.2139	0	0	0	0	0	0	0	0	199	0.081898	1.96457	0	1.68392	1.68392	4.20979	4.20979	1	0	1	0	0	1
YJR142W	0.284886	0.14706	1029	37.7065	0.1323	0.0292	0.0087	0.0554	0.0991	0.0554	0.0583	0.0175	0.0641	0.0816	0.0962	0.0262	0.0554	0.0408	0.0204	0.0437	0.0583	0.0466	0.0787	0.0117	0.0496	0.3557	0.2128	0.2507	0.1545	0.1428	0.239	0.4111	0.2973	0	0	0	10	6	0	0	0	4.25447	0.571126	0.67965	25.2458	0.181	0.128	0	0	0	82.52	0.12	0.15	0.06	-0.36	36.93	5.1	4	110	12.7	38	0	0	0	0	0	3	3	56	0	0	0	0	34	0	0	3	0	0	0	0	0	3	22	0	-0.980962	0.0438596	0.0154518	0	0	0.026	0.33	0.243	0.427	0.16	0.07	2.295	0	0	0.409	0	0	0	0	0	0	0	0.035	0	0.237169	0	0	0	0	0	0	0	0	0	0	0	0	4.04778	4.04778	4.04778	4.04778	0	0	0	0	0	0
YJR144W	-2.78319	1.26164e-07	810	43.2099	0.2436	0.0556	0.0259	0.0481	0.0593	0.037	0.0852	0.0185	0.0556	0.1111	0.063	0.0148	0.0333	0.0407	0.0296	0.0481	0.0741	0.0741	0.0667	0.0185	0.037	0.2778	0.2333	0.1926	0.1074	0.1777	0.274	0.3482	0.2851	8	43	156	56	45	5	0	0	5.57126	0.872031	0.799298	30.9259	0.144	0.116	0.1	0	0	67.64	0.09	0.16	0.11	-0.52	26.63	9.83	22	69	11.3	28	0	6	0	0	0	1	1	80	0	0	0	0	54	0	0	1	0	0	0	0	0	1	26	0.27881	-0.849446	0.178439	0.134406	0	0	0.305	0.342	0.141	0.517	0.1	0.08	2.43	0	0	0.275	0	0	0	0	0	0	0	0.071	0	-19.2014	0	0	0	0	0	0	0	0	199	0.189405	10.2844	0	1.71406	1.71406	1.71406	1.71406	0	0	0	0	0	1
YJR145C	-2.19232	4.05813e-05	786	43.8931	0.2503	0.0573	0.0038	0.0687	0.0344	0.0344	0.0916	0.0382	0.0611	0.1031	0.0954	0.0115	0.0382	0.0458	0.0191	0.084	0.0305	0.0534	0.0878	0.0038	0.0344	0.3168	0.2061	0.1985	0.1031	0.2253	0.1794	0.3857	0.3284	4	4	18	356	285	267	211	89	10.9272	0.864653	1.10639	23.4703	0.238	0.166	0.0229008	1	1	87.56	0.07	0.69	0.78	-0.45	23.54	10.73	21	69	8.9	14	0	1	0	0	0	4	0	79	0	0	0	0	29	0	8	0	0	0	0	0	0	4	42	0	-0.976464	0.0727969	0.0273452	0	0	0.08	0.199	0.356	0.445	0.01	0.11	2.78	0	0	0.318	0	0.038	0	0	0.08	0	0	0.046	1	-9.62796	0	0	0	0	0	0	0	0	22	0.0114504	1.7664	0	0	0	7.06559	7.06559	0	0	0	0	0	1
YJR147W	0.643525	0.00046918	1077	46.5181	0.1349	0.0613	0.0139	0.0418	0.0362	0.0696	0.0223	0.039	0.0613	0.0585	0.1058	0.0167	0.0669	0.0585	0.0696	0.0418	0.0864	0.0501	0.0557	0.0111	0.0306	0.3343	0.234	0.2201	0.078	0.1393	0.3175	0.4121	0.2173	25	5	54	39	22	10	0	0	5.58848	1.07104	1.20041	23.6195	0.05	0.045	0	0	0	82.02	0.11	0.12	0.07	-0.27	43.78	9.41	53	348	4.6	21	1	0	0	0	0	7	4	80	0	0	0	0	39	0	0	4	0	0	0	0	0	7	41	0.131285	-0.826617	0.142458	0.0982589	0	0	0.031	0.489	0.12	0.391	0.14	0.07	2.17	0	0.008	0.36	0	0.008	0	0	0	0.12	0	0.036	0	2.14208	0	0	0	0	0	0	0	0	59	0.0656425	0	1.28913	5.15651	5.15651	9.02389	9.02389	0	0	0	0	0	0
YKL001C	-4.05384	2.72672e-08	609	39.5731	0.1671	0.0788	0.0197	0.0591	0.0887	0.0345	0.0493	0.0197	0.0887	0.0837	0.1034	0.0049	0.0345	0.0345	0.0246	0.0739	0.064	0.0542	0.0345	0.0099	0.0345	0.3054	0.1823	0.2759	0.1478	0.1773	0.2315	0.3892	0.3251	2	4	37	13	11	5	1	1	3.40563	0.325761	0.0575979	26.5456	0.263	0.161	0	0	0	88.29	0.08	0.27	0.35	-0.43	45.26	8.31	30	51	10000	12	0	2	0	0	0	0	0	33	0	0	0	0	17	0	0	0	0	0	0	0	0	0	16	0	-0.874253	0.0990099	0.0604629	0	0	0	0.5	0.104	0.396	0.02	0.07	2.565	0	0	0.228	0	0	0	0	0	0.02	0	0.035	0	-30.6647	0	0	0	0	0	0	0	0	41	0	4.55957	0	0	0	0	0	0	0	0	0	0	1
YKL004W	1.00802	5.75155e-05	1206	40.7131	0.00955	0.0721	0.0174	0.0498	0.0199	0.0896	0.0473	0.0224	0.0622	0.0323	0.1169	0.0249	0.0348	0.0721	0.0174	0.0199	0.097	0.0622	0.0597	0.0249	0.0547	0.408	0.2512	0.2338	0.0697	0.0746	0.2835	0.505	0.1443	5	53	289	21	16	3	1	0	7.90808	1.45223	1.55455	26.4628	0.05	0.046	0	0	0	90.15	0.17	0.14	0.07	0.38	46.06	6.02	353	139	8.9	18	2	27	1	1	0	0	1	55	0	0	0	0	22	0	0	1	0	0	0	0	0	0	33	0.0922693	0.310888	0.453865	0.594191	1	1	0.067	0.541	0.065	0.394	0.13	0.11	2.47	0	0.03	0.426	0	0	0	0	0	0.02	0	0.045	0	4.27422	0	0	0	0	0	0	0	1	342	0.0461347	31.0833	2.30247	1.15123	1.15123	0	0	1	1	1	2	0	0
YKL005C	0.740071	0.00566847	1785	38.9356	0.3494	0.0521	0.0168	0.0874	0.1076	0.0319	0.042	0.0235	0.0622	0.1126	0.0739	0.0151	0.0487	0.0387	0.0218	0.042	0.0857	0.0437	0.0487	0.0017	0.042	0.2605	0.2151	0.2487	0.195	0.1781	0.2587	0.3276	0.3731	5	4	55	37	37	12	12	1	4.33731	0.901004	0.954759	26.2531	0.034	0.031	0.27563	0	0	68.19	0.08	0.15	0	-0.85	53.36	5.03	122	160	5	35	0	13	0	0	0	5	7	44	0	0	0	0	28	0	0	7	0	0	0	0	0	5	16	0.350168	-1.45429	0.102694	0.075816	1	0	0.303	0.343	0.133	0.524	0.24	0.05	1.95	0	0.01	0.335	0	0.052	0.066	0.022	0	0	0	0.062	0	1.66259	0	0	0	0	0	0	0	0	59	0.312899	10.1115	0	5.44466	5.44466	3.88905	3.88905	1	0	1	0	0	0
YKL006C-A	0.524132	0.00398957	294	37.0748	0.2451	0.051	0	0.051	0.0306	0.0612	0.051	0	0.0714	0.051	0.1224	0.0408	0.0918	0	0.0306	0.0714	0.1429	0.0612	0.0306	0.0102	0.0204	0.3163	0.2857	0.2449	0.0816	0.1224	0.3469	0.408	0.204	10	0	0	50	38	28	19	6	3.47845	0.831891	0.862774	27.9702	0.09	0.072	0.102041	0	1	87.58	0.09	0.1	-0.03	-0.19	41.34	10.46	31	41	11.2	25	4	2	1	1	0	0	0	50	0	0	0	0	16	0	1	0	0	0	0	0	0	0	33	0	-0.266791	0.319588	0.761096	0	1	0.196	0.763	0	0.237	0.01	0.08	2.51	0	0.021	0.113	0	0	0	0.392	0.052	0.01	0.052	0.082	0	1.25743	0	0	0	0	0	0	0	0	0	0.0510204	9.44483	18.8897	0	0	0	0	0	1	0	1	0	0
YKL006W	0.416799	0.0581166	417	44.6043	0.1671	0.1583	0.0072	0.0288	0.036	0.0216	0.0504	0	0.0576	0.1223	0.0791	0.0144	0.0144	0.0288	0.0504	0.0791	0.0504	0.0504	0.1079	0.0288	0.0072	0.3022	0.1439	0.2878	0.0648	0.2014	0.18	0.4749	0.2662	1	0	0	337	266	207	166	4	10.0387	1.26193	1.48536	23.2442	0.313	0.202	0	1	1	93.91	0.06	0.68	0.81	-0.06	20.09	11.62	28	111	9.7	14	2	1	0	0	0	0	1	53	0	0	0	0	27	0	3	1	0	0	0	0	0	0	23	0	-1.03915	0.108696	0.0729123	0	0	0.522	0.486	0.203	0.311	0.08	0.05	2.35	0	0	0.08	0.261	0.058	0	0	0	0	0	0.072	1	0.515038	0	0	0	0	0	0	0	0	0	0	3.32947	6.65894	3.32947	3.32947	0	0	0	0	0	0	0	0
YKL008C	0.668578	0.0144505	1257	37.0724	0.0088	0.0501	0.0095	0.0477	0.031	0.0835	0.0382	0.0239	0.0788	0.0597	0.1026	0.0286	0.0382	0.0334	0.0263	0.0549	0.0811	0.0716	0.0597	0.0239	0.0549	0.4033	0.1909	0.2124	0.0787	0.1385	0.2816	0.4821	0.2172	4	3	14	56	31	9	4	2	6.22831	1.48324	1.3002	27.4995	0.256	0.127	0.109785	0	0	86.15	0.16	0.2	0.19	0.06	40.6	9.81	72	135	6.3	31	0	16	1	0	0	2	0	47	0	0	0	0	16	0	0	0	0	0	0	0	0	2	31	0.150718	-0.0830751	0.389952	0.485393	1	1	0.194	0.589	0.091	0.32	0.15	0.12	2.525	0	0.036	0.471	0	0	0.014	0	0	0.02	0	0.06	0	1.23026	0	0	0	0	0	0	0	1	17	0.130251	17.6724	0	0	0	2.20905	2.20905	1	1	1	1	0	0
YKL011C	0.446252	0.0648293	1062	34.8399	0.1914	0.0282	0.0226	0.0424	0.0678	0.048	0.0226	0.0113	0.0678	0.1102	0.1158	0.0282	0.0763	0.0282	0.0508	0.0424	0.096	0.065	0.0395	0.0141	0.0198	0.3051	0.2232	0.2401	0.1102	0.1639	0.3305	0.3614	0.2741	1	27	73	13	4	0	0	0	2.4809	0.206217	0.536319	24.076	0.047	0.042	0	0	0	81.48	0.08	0.11	-0.04	-0.5	39.53	9.84	53	90	8.9	31	0	0	0	0	0	2	0	22	0	0	0	0	11	0	0	0	0	0	0	0	0	2	11	0.0368272	-0.900661	0.0651558	0.0255065	0	0	0.074	0.541	0.082	0.377	0.27	0.07	1.98	0	0	0.303	0	0.034	0	0	0	0.11	0	0.037	0	0.530249	0	0	0	0	0	0	0	0	100	0.0184136	0	0	0	0	2.61467	2.61467	0	0	0	0	0	0
YKL012W	0.354362	0.283383	1752	38.4703	0.33035	0.0531	0.0017	0.0634	0.0925	0.0342	0.024	0.0205	0.0634	0.1062	0.0925	0.0137	0.0599	0.0291	0.0497	0.0634	0.0634	0.0719	0.0325	0.0223	0.0411	0.286	0.1764	0.2517	0.1559	0.1901	0.2877	0.3528	0.346	29	4	102	58	51	40	34	26	4.25232	0.772053	0.816477	27.2842	0.047	0.043	0.111301	2	0	69.24	0.1	0.13	0.01	-0.93	40.6	9.39	26	96	12.4	46	0	5	1	1	0	5	1	19	0	0	0	0	11	0	0	1	1	0	0	0	1	4	8	0.138937	-1.50457	0.0874786	0.0592638	0	0	0.057	0.563	0.079	0.358	0.24	0.05	2.07	0	0	0.302	0	0	0.017	0	0	0	0	0.065	0	0.194058	0	0	0	0	0	0	0	0	106	0.125119	3.9623	0	0.79246	0.79246	3.9623	3.16984	0	1	0	1	0	0
YKL013C	0.97738	0.00313172	516	39.1473	0.1336	0.064	0	0.0291	0.1163	0.0581	0.0116	0.0233	0.0698	0.0407	0.1047	0.0349	0.0465	0.0407	0.0407	0.0698	0.0872	0.0407	0.0814	0	0.0349	0.3488	0.186	0.3198	0.1454	0.1338	0.25	0.4478	0.2792	3	0	0	34	29	12	8	6	6.28309	0.8914	0.796563	27.6707	0.175	0.108	0.0232558	1	0	90.64	0.09	0.14	0.13	-0.18	64.81	5.1	33	148	8.9	43	0	2	1	1	0	2	0	19	0	0	0	0	9	0	0	0	0	0	0	0	0	2	10	0.00584795	-0.766663	0.157895	0.128313	0	0	0.199	0.585	0.094	0.321	0	0.08	2.78	0	0.035	0.205	0	0	0	0	0	0	0.047	0.029	0	2.44757	0	0	0	0	0	0	0	0	0	0.0145519	5.38135	0	0	0	5.38135	5.38135	0	1	0	1	0	0
YKL014C	0.697078	0.454857	5295	34.5987	0.0676	0.0385	0.0085	0.0499	0.0663	0.0533	0.0295	0.0142	0.0861	0.0788	0.1195	0.021	0.0714	0.0289	0.0323	0.0363	0.098	0.0595	0.055	0.0142	0.0385	0.3666	0.2278	0.2453	0.1162	0.1293	0.3082	0.4261	0.2455	68	0	0	101	93	17	3	0	5.78338	0.831259	1.12704	28.8031	0.025	0.024	0.0107649	1	0	94.9	0.11	0.16	0.07	-0.17	39.41	7.35	191	31	7.1	8	2	9	1	1	0	7	7	40	0	0	0	0	29	0	0	7	0	0	0	0	0	7	11	0.0464853	-0.884649	0.0572562	0.0313514	1	0	0.001	0.581	0.078	0.341	0.28	0.04	1.855	0	0.019	0.578	0	0	0.009	0	0	0.02	0	0.029	0	0.238488	0	0	0	0	0	0	0	0	0	0.0286251	2.35987	0.524415	1.83545	1.83545	1.83545	1.83545	1	1	1	1	0	0
YKL016C	0.614899	0.000226032	525	40	0.3494	0.0629	0	0.0743	0.0743	0.0286	0.0229	0.0114	0.0514	0.1257	0.0914	0.0229	0.04	0.0286	0.0514	0.04	0.1029	0.0571	0.0743	0.0114	0.0229	0.28	0.1943	0.2514	0.1486	0.1771	0.2743	0.3658	0.3257	9	53	146	75	56	26	21	14	7.36593	0.936929	1.05579	31.309	0.306	0.185	0	1	0	78.49	0.06	0.22	0.24	-0.64	52.63	9.56	67	71	8.9	72	0	6	1	0	0	2	1	57	0	0	0	0	25	0	0	1	0	0	0	0	0	2	32	0.0172414	-1.11546	0.178161	0.104845	0	0	0.161	0.672	0.029	0.299	0.03	0.06	2.515	0	0	0.155	0	0	0	0	0	0	0	0.075	0	2.24182	0	0	0	0	0	0	0	0	199	0.00862069	15.8673	0	2.64455	2.64455	5.2891	5.2891	0	0	0	0	0	0
YKL021C	-3.01304	9.27869e-07	1407	37.0291	0.2034	0.0469	0.0171	0.0661	0.0746	0.0448	0.0512	0.0362	0.0661	0.1066	0.0896	0.0192	0.049	0.0192	0.0256	0.0469	0.0789	0.0576	0.0618	0.0128	0.0277	0.3028	0.1983	0.2303	0.1407	0.1897	0.2559	0.3689	0.3304	43	159	262	60	54	8	0	0	5.65495	0.54157	0.753345	29.7126	0.125	0.091	0.0533049	0	0	78.46	0.09	0.19	0.12	-0.51	34.43	8.66	53	66	15.5	32	0	22	0	1	0	4	2	47	0	0	0	0	25	0	0	2	0	0	0	0	0	4	22	0.169082	-1.13924	0.0821256	0.0395512	0	0	0.14	0.246	0.324	0.43	0.21	0.05	2.06	0	0	0.386	0	0.041	0	0.031	0	0	0	0.039	0	-18.1762	0	0	0	0	0	0	0	0	421	0.111194	21.709	0	1.97355	1.97355	3.94709	3.94709	0	1	0	1	0	1
YKL022C	0.932681	0.000107712	2523	38.6841	0.1881	0.0749	0.019	0.0654	0.0523	0.0404	0.0321	0.0202	0.0428	0.0737	0.1106	0.0262	0.0927	0.0321	0.0357	0.0369	0.0916	0.0595	0.0428	0.0071	0.0428	0.2866	0.2485	0.264	0.1177	0.1308	0.3413	0.3876	0.2485	17	7	63	73	49	33	23	14	4.33702	1.07169	0.919057	26.1983	0.053	0.046	0.310345	1	0	75.54	0.09	0.12	-0.01	-0.48	38.36	6.75	53	60	4.1	39	0	22	1	1	0	12	4	43	0	0	0	0	19	0	0	4	0	0	0	0	0	12	24	0.335714	-0.944545	0.120238	0.0778773	1	0	0.196	0.479	0.096	0.425	0.11	0.09	2.33	0	0.042	0.35	0	0.004	0.129	0	0	0	0	0.058	0	3.70063	0	0	0	0	0	0	0	0	70	0.32303	12.1064	0	2.20117	2.20117	6.60352	6.60352	1	1	1	1	0	0
YKL023W	1.16242	1.8244e-06	834	41.0072	0.6755	0.036	0.0072	0.0719	0.1295	0.0144	0.036	0.0144	0.0396	0.1439	0.0899	0.0144	0.0827	0.0216	0.0504	0.0791	0.0791	0.0504	0.0252	0.0036	0.0072	0.1799	0.2194	0.2698	0.2014	0.2374	0.277	0.2303	0.4388	8	0	3	41	32	5	0	0	3.1074	1.07737	0.912149	28.0473	0.091	0.079	0.917266	0	0	57.62	0.03	0.11	-0.01	-1.52	70.22	9.65	50	89	9.4	47	0	7	0	0	0	2	1	51	0	0	0	0	26	0	0	1	0	0	0	0	0	2	25	0.259928	-2.54847	0.0938628	0.105325	1	0	0.96	0.574	0.025	0.401	0.1	0.08	2.68	0	0	0.137	0	0.04	0.217	0	0	0.04	0.022	0.072	0	6.67099	0	0	0	0	0	0	0	0	3	0.588597	11.6531	0	1.66474	1.66474	3.32947	3.32947	1	0	1	0	0	0
YKL024C	0.495512	0.0716511	615	45.6911	0.2193	0.0585	0.0195	0.078	0.0732	0.0585	0.0634	0.0098	0.0732	0.0829	0.0732	0.0195	0.0293	0.0341	0.0439	0.0634	0.078	0.0439	0.0732	0	0.0195	0.2976	0.2049	0.2244	0.1512	0.1561	0.2341	0.3756	0.3073	0	0	0	8	5	1	1	0	6.27754	0.817305	1.0592	30.7362	0.288	0.168	0	0	0	80.26	0.08	0.21	0.26	-0.36	43.37	6.53	226	82	14.5	32	3	6	0	1	0	1	1	52	0	0	0	0	24	0	0	1	0	0	0	0	0	1	28	0.0147059	-1.24052	0.0294118	0.0137598	0	0	0.064	0.446	0.147	0.407	0.09	0.07	2.515	0	0.015	0.265	0.005	0	0	0	0	0	0	0.064	0	0.567251	0	0	0	0	0	0	0	0	0	0.00735294	13.5453	6.77263	2.25754	2.25754	2.25754	2.25754	0	1	0	1	0	0
YKL025C	0.424512	0.00124112	2040	36.6667	0.1914	0.0368	0.0132	0.0618	0.0353	0.0485	0.0338	0.0176	0.0882	0.0618	0.0853	0.0235	0.1059	0.0662	0.0279	0.025	0.1015	0.0735	0.0456	0.0074	0.0397	0.3147	0.3074	0.1809	0.0971	0.1044	0.3617	0.375	0.2015	3	4	45	24	16	2	2	2	5.67978	0.469534	0.57247	26.7013	0.066	0.058	0.223529	1	0	82.1	0.1	0.15	0.06	-0.34	38.13	6.38	9	33	8.6	32	0	12	0	0	0	4	3	53	0	0	0	0	27	0	0	3	0	0	0	0	0	4	26	0.297496	-0.569781	0.238586	0.206861	0	0	0.274	0.258	0.202	0.54	0.21	0.06	2.19	0	0.025	0.327	0	0	0.029	0	0	0	0	0.08	0	1.23371	0	0	0	0	0	0	0	0	49	0.260513	8.167	0	2.04175	2.04175	2.72233	2.72233	0	0	0	0	0	0
YKL026C	0.684576	0.000901331	504	37.5	0.1028	0.0179	0.0357	0.0298	0.0833	0.0833	0.0536	0.0179	0.0655	0.1071	0.0655	0.0179	0.0714	0.0655	0.0536	0.0298	0.0536	0.0179	0.0774	0.006	0.0417	0.3393	0.244	0.1845	0.1131	0.1548	0.2739	0.3752	0.2679	0	0	0	6	3	0	0	0	1.17831	0.591543	0.350836	24.8239	0.09	0.072	0	0	0	70.09	0.13	0.14	0.07	-0.43	41.17	8.57	147	181	8.9	78	0	0	0	0	0	0	0	43	0	0	0	0	23	0	0	0	0	0	0	0	0	0	20	0.00598802	-1.14152	0.0179641	0.00861737	0	0	0.066	0.359	0.234	0.407	0.04	0.08	2.48	0	0	0.275	0	0	0	0	0	0	0	0.054	0	2.08461	0	0	0	0	0	0	0	0	0	0.00299401	0	0	0	0	0	0	0	0	0	0	0	0
YKL027W	1.00104	5.88717e-05	1344	40.9226	0.2002	0.0469	0.0112	0.0647	0.0603	0.0268	0.0603	0.0112	0.0625	0.0871	0.0982	0.0112	0.0402	0.0446	0.0446	0.0536	0.0737	0.0603	0.096	0.0179	0.0268	0.3281	0.2188	0.2165	0.125	0.1519	0.2568	0.3863	0.2769	0	0	0	7	6	0	0	0	5.64393	0.843503	0.94264	31.9023	0.152	0.103	0.0178571	0	0	90.76	0.07	0.15	0.09	-0.33	30.88	9.16	53	109	9.3	12	1	7	0	0	0	3	1	44	0	0	0	0	24	0	0	1	0	0	0	0	0	3	20	0.0626398	-0.891818	0.131991	0.140651	0	1	0.04	0.463	0.123	0.414	0.07	0.06	2.43	0	0.007	0.403	0	0	0	0	0	0	0	0.045	0	4.23449	0	0	0	0	0	0	0	0	0	0.0402485	7.23119	1.03303	1.03303	1.03303	3.09908	3.09908	0	0	0	0	0	0
YKL033W	-2.46381	0.000178191	3117	35.8037	0.0749	0.0375	0.0212	0.0587	0.0857	0.0472	0.0241	0.0212	0.0866	0.0654	0.1242	0.0212	0.0462	0.0337	0.0433	0.0356	0.0962	0.0472	0.0693	0.0077	0.0269	0.3619	0.2002	0.2685	0.1444	0.1222	0.281	0.4206	0.2666	1	370	252	23	19	8	5	1	4.416	0.663627	0.810104	21.9816	0.017	0.016	0.026949	0	0	101.07	0.08	0.12	-0.02	-0.07	43.22	4.76	19	131	8.1	25	0	9	1	1	0	9	5	73	0	0	0	0	42	0	0	5	0	0	0	0	0	9	31	0.124277	-0.864619	0.0751445	0.0506561	1	0	0.022	0.629	0.056	0.315	0.33	0.04	1.79	0	0.01	0.418	0	0	0	0	0	0.01	0	0.025	0	-9.23711	0	0	0	0	0	0	0	0	622	0.0756132	4.00882	0	2.22712	2.22712	4.00882	4.00882	1	1	1	1	0	1
YKL033W-A	-2.79657	0.000369992	711	40.5063	0.2002	0.0633	0.0169	0.0633	0.0844	0.0422	0.0886	0.0295	0.0591	0.097	0.135	0.0127	0.0295	0.0591	0.0127	0.0211	0.0338	0.0633	0.0464	0.0169	0.0211	0.3207	0.211	0.2954	0.1477	0.1476	0.1773	0.3967	0.2953	0	0	0	11	11	0	0	0	6.29611	1.01415	1.08282	30.2271	0.09	0.072	0	0	0	93.75	0.08	0.17	0.12	-0.21	28.5	5.63	88	71	9.8	33	1	0	0	0	0	0	0	73	0	0	0	0	39	0	0	0	0	0	0	0	0	0	34	0.0127119	-0.991565	0.0423729	0.0152326	0	0	0.021	0.403	0.144	0.453	0.06	0.06	2.43	0	0	0.39	0	0	0	0	0	0	0	0.025	0	-9.59728	0	0	0	0	0	0	0	0	0	0.00635593	0	1.95273	0	0	0	0	0	0	0	0	0	1
YKL041W	0.773624	0.122567	675	39.2593	0.4619	0.0533	0	0.0711	0.1244	0.0044	0.0267	0	0.0578	0.0844	0.08	0.0578	0.0667	0.0222	0.0622	0.0844	0.0489	0.04	0.08	0.0044	0.0267	0.2533	0.1644	0.3156	0.1955	0.1688	0.2445	0.3644	0.3643	7	43	231	49	28	20	14	3	3.62416	0.842197	0.726216	27.631	0.144	0.088	0.386667	1	0	75.12	0.04	0.13	0.08	-0.88	40.21	4.84	150	78	12.7	50	2	2	1	0	0	1	1	108	0	0	0	0	61	0	0	1	0	0	0	0	0	1	47	0.116071	-1.54464	0.0758929	0.0537638	0	0	0.496	0.799	0.009	0.192	0.1	0.04	2.29	0	0	0.165	0.013	0	0.304	0.036	0.509	0	0.018	0.045	0	0.705257	0	0	0	0	0	0	0	0	274	0.251369	4.11375	4.11375	2.05687	2.05687	2.05687	2.05687	0	0	0	0	0	0
YKL042W	-3.22228	2.79606e-05	1092	38.8278	0.5665	0.0302	0.0055	0.0824	0.0769	0.0192	0.0137	0.0165	0.044	0.0962	0.0824	0.0302	0.1071	0.0632	0.0357	0.0659	0.0907	0.0495	0.0467	0	0.0412	0.2335	0.2747	0.2198	0.1593	0.1786	0.3297	0.2939	0.3379	27	51	198	54	36	6	1	0	3.37742	0.823952	0.753339	28.6809	0.09	0.072	0.728022	1	0	61.43	0.06	0.14	0.06	-1.17	55.93	8.15	110	195	6.6	27	3	50	1	1	0	3	1	97	0	0	0	0	52	0	0	1	0	0	0	0	0	3	45	0.38843	-1.41507	0.162534	0.126441	1	0	0.749	0.444	0.025	0.531	0.12	0.06	2.24	0	0	0.187	0	0	0.182	0	0	0	0.039	0.129	0	-14.6725	1	0	0	0	0	0	0	0	249	0.558226	63.5709	3.81426	1.27142	1.27142	3.81426	3.81426	1	1	2	1	1	1
YKL043W	0.58995	0.0120323	1101	44.4142	0.4541	0.079	0.0054	0.0327	0.0518	0.0245	0.0327	0.0272	0.0627	0.049	0.0681	0.0218	0.0681	0.0926	0.0518	0.049	0.0872	0.0845	0.0654	0.0054	0.0381	0.2643	0.2807	0.2207	0.0845	0.1252	0.3351	0.365	0.2097	1	5	26	20	15	2	0	0	5.15388	0.0530159	0.563228	23.7007	0.056	0.05	0.326975	0	0	74.15	0.07	0.14	0.11	-0.48	51.91	9.3	53	158	8.9	59	0	7	0	0	0	5	1	86	0	0	0	0	47	0	0	1	0	0	0	0	0	5	39	0.461749	-0.483064	0.327869	0.332483	1	0	0.331	0.202	0.21	0.588	0.1	0.08	2.34	0	0.027	0.292	0	0	0.036	0.033	0	0	0	0.112	0	1.1325	0	0	0	0	0	0	0	0	31	0.394362	8.82718	0	1.26103	1.26103	6.30513	6.30513	1	0	1	0	0	0
YKL047W	0.49758	0.11414	1551	36.686	0.1275	0.0484	0.0155	0.0542	0.0793	0.0561	0.0426	0.0251	0.089	0.0677	0.0986	0.0097	0.0658	0.0445	0.0387	0.029	0.0851	0.0464	0.0522	0.0116	0.0387	0.3462	0.2379	0.236	0.1335	0.1218	0.2902	0.4043	0.2553	3	0	3	11	6	0	0	0	3.85373	0.619857	0.549891	25.3635	0.088	0.073	0.00386847	0	0	88.91	0.11	0.13	0	-0.26	43.35	5.02	56	141	10.5	34	2	3	0	0	0	7	4	52	0	0	0	0	30	0	0	4	0	0	0	0	0	7	22	0.0891473	-0.800697	0.0930233	0.113607	0	0	0.023	0.407	0.165	0.428	0.24	0.05	1.99	0	0.031	0.419	0	0	0	0	0	0	0	0.054	0	0.469	0	0	0	0	0	0	0	0	3	0.0465079	2.68547	1.79032	3.58063	3.58063	6.2661	6.2661	0	0	0	0	0	0
YKL050C	-3.46008	3.332e-06	2769	41.134	0.5098	0.0758	0.0065	0.0715	0.0943	0.0271	0.0509	0.0152	0.0455	0.0932	0.0748	0.0184	0.0585	0.0336	0.0531	0.0585	0.0964	0.0455	0.0574	0.0022	0.0206	0.2275	0.2394	0.2633	0.1658	0.1669	0.2806	0.3218	0.3327	2	5	27	12	5	0	0	0	2.79801	1.1368	1.07929	23.3817	0.022	0.021	0.52221	0	0	67.1	0.05	0.14	0.06	-0.87	52.94	5.92	53	105	8.9	30	0	3	0	0	0	13	12	59	0	0	0	0	37	0	0	12	0	0	0	0	0	13	22	0.492408	-1.36035	0.232104	0.217324	1	0	0.056	0.514	0.041	0.445	0.2	0.03	2.12	0	0	0.309	0	0	0.231	0	0	0	0	0.111	0	-18.9519	0	0	0	0	0	0	0	0	32	0.507309	1.50421	0	6.01685	6.01685	6.51826	6.51826	1	0	1	0	0	1
YKL051W	0.55941	0.00302712	1062	42.5612	0.00935	0.0734	0.0169	0.0339	0.0367	0.0791	0.0565	0.0311	0.0763	0.0424	0.0904	0.0254	0.0395	0.0424	0.0282	0.0254	0.1045	0.0339	0.0621	0.0367	0.0621	0.4068	0.2429	0.226	0.0706	0.0989	0.2851	0.5055	0.1695	2	1	4	52	7	1	0	0	6.35727	1.47949	1.38467	23.5486	0.019	0.018	0	0	0	84.55	0.18	0.15	0.11	0.22	41.35	7.32	182	372	5.2	26	0	5	0	0	0	5	2	79	0	0	0	0	37	0	0	2	0	0	0	0	0	5	42	0.11898	0.0349232	0.385269	0.509908	0	1	0.006	0.456	0.113	0.431	0.11	0.1	2.29	0	0	0.419	0	0	0	0	0	0.08	0	0.04	0	1.40914	0	0	0	0	0	0	0	0	5	0.0594901	6.53667	0	2.61467	2.61467	6.53667	6.53667	0	0	0	0	0	0
YKL053C-A	0.659393	0.00632291	261	42.5287	0.1942	0.092	0.046	0.046	0.1149	0.046	0.0575	0	0.023	0.1264	0.0575	0.023	0.0575	0.0345	0.023	0.0115	0.069	0.046	0.046	0.023	0.046	0.2414	0.2184	0.2874	0.1609	0.1379	0.2875	0.3565	0.2988	4	22	57	13	13	3	3	1	4.29369	0.822523	0.883802	22.166	0.09	0.072	0	0	0	49.51	0.12	0.12	-0.03	-0.68	50.19	4.84	74	89	6.2	29	0	0	0	0	0	1	0	92	0	0	0	0	47	0	0	0	0	0	0	0	0	1	45	0.0232558	-1.09109	0.197674	0.117608	0	0	0.744	0.535	0	0.465	0.12	0.14	2.42	0	0	0.081	0	0	0	0.081	0.012	0	0.058	0.047	0	1.45006	0	0	0	0	0	0	0	0	79	0.0116279	0	0	0	0	5.3195	5.3195	0	0	0	0	0	0
YKL054C	-1.67429	0.0451496	2217	40.8209	0.7755	0.0853	0	0.0352	0.0866	0.0162	0.0379	0.0217	0.0176	0.0663	0.0271	0.0095	0.0622	0.0717	0.2314	0.0095	0.0758	0.0447	0.0433	0.0054	0.0514	0.161	0.2476	0.2084	0.1218	0.0975	0.4655	0.2558	0.2193	176	27	144	254	215	7	0	0	6.95573	0.78856	0.875397	34.0101	0.12	0.094	0.840325	1	0	33.64	0.07	0.25	0.29	-1.54	79.31	4.65	85	188	10	29	2	67	1	0	0	13	8	79	0	0	0	0	40	0	0	8	0	0	0	0	0	13	39	0.650407	-1.55681	0.168022	0.150248	1	0	0.562	0.459	0.041	0.5	0.42	0.09	1.765	0	0	0.186	0.02	0	0.569	0	0	0	0	0.079	1	-2.25249	0	0	0	0	0	0	0	0	171	0.745366	41.9585	1.25249	5.00997	5.00997	8.14121	8.14121	1	0	1	0	0	1
YKL055C	-3.57527	6.85935e-08	837	41.6965	0.2164	0.0717	0.0251	0.0287	0.0609	0.0251	0.0573	0.0108	0.0824	0.0609	0.0789	0.0358	0.0394	0.0466	0.0466	0.0573	0.0968	0.0681	0.0466	0.0179	0.0394	0.2903	0.2401	0.2473	0.0896	0.129	0.3154	0.3978	0.2186	0	0	0	11	8	3	3	0	2.19395	1.17096	1.25288	25.1196	0.081	0.065	0	0	0	80.21	0.08	0.13	0.12	-0.24	53.07	9.15	53	105	6.1	32	0	0	0	0	0	3	6	76	0	0	0	0	33	0	0	6	0	0	0	0	0	3	43	0.00719424	-0.910077	0.0683453	0.0236324	0	0	0	0.475	0.086	0.439	0.26	0.04	1.935	0	0.014	0.281	0	0	0	0	0	0.01	0	0.047	0	-25.6122	0	0	0	0	0	0	0	0	0	0.00359712	0	0	9.95261	9.95261	4.97631	4.97631	0	0	0	0	0	1
YKL056C	0.633769	0.0458633	504	43.0556	0.18665	0.0774	0.006	0.1012	0.0893	0.0536	0.0714	0.0119	0.0655	0.0893	0.0417	0.0417	0.0476	0.0298	0.0238	0.0119	0.0417	0.0417	0.0952	0.0119	0.0417	0.3095	0.1905	0.25	0.1905	0.1131	0.2025	0.4287	0.3036	4	9	60	57	40	5	0	0	11.2426	1.79979	1.83696	35.8819	0.25	0.172	0.0714286	0	0	71.92	0.11	0.73	0.78	-0.33	21.82	4.17	109	152	10.1	12	9	14	0	0	0	0	1	78	0	0	0	0	29	0	0	1	0	0	0	0	0	0	49	0.0898204	-1.2304	0.0538922	0.0266395	0	0	0.144	0.383	0.144	0.473	0.03	0.11	2.65	0	0.084	0.263	0	0	0	0	0.138	0	0	0.054	0	0.848322	0	0	0	0	0	0	0	0	69	0.0806245	38.5664	24.7927	2.75474	2.75474	0	0	0	0	0	0	0	0
YKL057C	-3.58481	5.95219e-07	3114	34.1362	0.0341	0.0299	0.0173	0.0617	0.0636	0.0684	0.0328	0.026	0.0636	0.0491	0.1445	0.0145	0.0713	0.0231	0.0405	0.0337	0.0925	0.0539	0.053	0.0096	0.0501	0.3892	0.2197	0.2524	0.1253	0.1088	0.3256	0.4336	0.2341	19	62	171	50	43	27	18	6	5.8632	1.03297	1.22503	27.4408	0.017	0.016	0.0125241	1	0	94.13	0.13	0.16	0.05	-0.12	40.98	4.82	34	38	10.4	30	0	3	0	0	0	10	7	77	0	0	0	0	30	0	0	7	0	0	0	0	0	10	47	0.0318226	-0.748149	0.0867888	0.0457587	0	0	0.005	0.432	0.209	0.359	0.12	0.07	2.17	0	0.023	0.431	0	0	0	0	0	0.01	0	0.026	1	-22.3166	0	0	0	0	0	0	0	0	233	0.0221733	1.33756	0	3.12098	3.12098	4.45854	4.45854	0	0	0	0	0	1
YKL058W	0.601325	0.00267391	369	41.1924	0.2064	0.0569	0.0244	0.0976	0.0488	0.0244	0.0569	0.0081	0.0488	0.065	0.0813	0.0163	0.0488	0.0081	0.0325	0.0488	0.1057	0.0732	0.1057	0.0081	0.0325	0.3008	0.2195	0.2033	0.1464	0.1219	0.3171	0.374	0.2683	9	0	0	103	92	61	40	6	5.59933	0.74102	0.829434	27.3289	0.244	0.145	0	1	0	83.96	0.07	0.1	-0.07	-0.28	28.79	4.68	21	357	7.5	33	1	27	1	1	0	0	0	65	0	0	0	0	37	0	0	0	0	0	0	0	0	0	28	0.0491803	-1.15853	0.204918	0.185755	0	0	0.287	0.336	0.246	0.418	0.03	0.09	2.45	0	0.172	0.139	0	0	0	0.189	0.008	0	0	0.066	0	1.54712	0	0	0	0	0	0	0	0	0	0.0245902	101.589	3.76257	0	0	0	0	0	1	0	1	0	0
YKL060C	-2.52528	0.000290945	1080	45.1852	0.2592	0.0917	0.0139	0.05	0.0861	0.0417	0.0833	0.0333	0.0639	0.075	0.0667	0.0222	0.05	0.0444	0.025	0.0278	0.0556	0.0556	0.0611	0.0083	0.0417	0.2833	0.2333	0.2667	0.1361	0.1361	0.2418	0.3973	0.2722	4	4	14	194	92	4	0	0	13.7547	0.873671	1.13349	37.2966	0.263	0.187	0.0583333	0	0	74.26	0.09	0.87	0.91	-0.36	31.89	5.59	11	28	12	17	14	93	0	1	0	1	2	61	0	0	0	0	32	0	0	2	0	0	0	0	0	1	29	0.00278552	-0.861642	0.0668524	0.0287928	0	0	0.053	0.421	0.131	0.448	0.02	0.1	2.58	0	0.011	0.401	0	0	0	0	0	0	0	0.064	0	-8.92987	0	1	0	0	0	0	0	0	18	0.0305594	119.556	17.9976	2.57109	2.57109	1.28555	1.28555	0	1	0	1	0	1
YKL061W	0.342313	0.0343129	342	34.7953	0.2575	0.0263	0.0088	0.0789	0.1404	0.0351	0.0088	0	0.0263	0.1053	0.1228	0.0263	0.0789	0.0088	0.0439	0.0526	0.0789	0.0263	0.0702	0.0088	0.0439	0.307	0.1754	0.3158	0.2193	0.1579	0.2807	0.3597	0.3772	10	1	7	28	15	5	5	4	1.82891	0.296401	0.400498	24.619	0.133	0.101	0.0614035	0	0	74.11	0.09	0.14	-0.04	-0.92	52.47	4.45	23	267	6.3	42	0	0	1	0	0	0	0	61	0	0	0	0	30	0	0	0	0	0	0	0	0	0	31	0	-1.51882	0.185841	0.102927	0	0	0.451	0.699	0	0.301	0.04	0.06	2.36	0	0	0.124	0	0	0	0.274	0	0.04	0.009	0.044	0	0.501333	0	0	0	0	0	0	0	0	8	0.0307018	0	0	0	0	0	0	0	0	0	0	0	0
YKL067W	1.02539	0.000175703	462	39.6104	0.2275	0.0584	0.0065	0.0584	0.0714	0.0455	0.0909	0.0195	0.0584	0.0909	0.0779	0.0195	0.026	0.039	0.039	0.0519	0.0714	0.039	0.0844	0.026	0.0195	0.3117	0.2273	0.2273	0.1298	0.1623	0.2014	0.3896	0.2921	14	15	66	162	76	48	3	0	5.93868	1.26839	1.10802	31.896	0.219	0.155	0	0	0	79.47	0.09	0.23	0.22	-0.37	30.61	9.05	57	195	10.7	32	1	21	0	0	0	1	3	125	0	0	0	0	43	0	0	3	0	0	0	0	0	1	82	0.00653595	-0.874022	0.0980392	0.0615556	0	0	0.02	0.34	0.235	0.425	0.03	0.1	2.59	0	0.026	0.255	0	0	0	0	0	0	0	0.098	0	3.85058	0	0	0	0	0	0	0	0	81	0.00326797	63.1086	3.00517	9.01551	9.01551	3.00517	3.00517	0	0	0	0	0	0
YKL068W	-2.9003	0.000188926	2880	40.6597	0.6183	0.0417	0.0052	0.025	0.0198	0.0625	0.125	0.0073	0.0281	0.0469	0.0698	0.0104	0.15	0.0469	0.0635	0.0146	0.1437	0.0958	0.0292	0.001	0.0125	0.2031	0.4656	0.1417	0.0448	0.0688	0.4707	0.2552	0.1136	60	5	32	94	87	35	20	9	7.24902	0.721848	0.921338	30.1561	0.022	0.021	0.804167	0	0	52.37	0.08	0.11	0	-0.7	29.15	9.93	121	116	8.9	29	0	30	0	0	0	21	17	136	0	0	0	1	82	0	0	16	0	0	0	0	0	21	54	0.757039	-0.655592	0.293014	0.29883	1	0	0.79	0.079	0.099	0.822	0.43	0.02	1.7	0	0	0.323	0	0	0.356	0	0	0.03	0	0.077	0	-10.7999	0	0	0	1	0	1	1	0	37	0.780603	14.4624	0	8.19535	7.71327	10.1237	10.1237	1	0	2	0	0	1
YKL070W	0.423054	0.0026768	510	41.1765	0.1807	0.0412	0.0118	0.0588	0.0706	0.0765	0.0412	0.0412	0.0412	0.1	0.0647	0.0353	0.0294	0.0588	0.0235	0.0588	0.0824	0.0412	0.0706	0.0235	0.0235	0.3	0.2118	0.2118	0.1294	0.2	0.2118	0.3765	0.3294	0	0	0	2	2	0	0	0	2.77494	0	0	24.996	0.111	0.087	0.105882	0	0	59.96	0.12	0.12	-0.03	-0.57	40.54	9.66	167	295	8.9	32	0	0	0	0	1	0	7	103	0	0	0	0	57	1	0	7	0	0	0	0	0	0	46	0.00591716	-1.16927	0.189349	0.156164	0	0	0.195	0.337	0.107	0.556	0.15	0.11	2.27	0	0.012	0.166	0	0	0.012	0	0	0	0	0.03	0	1.08826	0	0	0	0	0	0	0	0	0	0.0558998	0	0	19.0563	19.0563	0	0	0	0	0	0	0	0
YKL074C	0.367056	0.0744567	1584	38.952	0.2752	0.0417	0.0152	0.0682	0.0644	0.0473	0.0549	0.0133	0.053	0.0682	0.0758	0.0208	0.0871	0.036	0.0398	0.072	0.0928	0.0587	0.0417	0.0076	0.0398	0.2652	0.2708	0.2027	0.1326	0.1535	0.3334	0.3277	0.2861	63	33	150	114	89	38	17	3	3.99302	0.79289	0.911058	26.9175	0.084	0.07	0.350379	1	0	62.68	0.09	0.13	0.06	-0.81	38.56	8.34	80	61	8.4	10	0	1	1	0	0	7	6	44	0	0	0	0	26	0	0	6	0	0	0	0	0	7	18	0.345351	-1.17145	0.132827	0.105523	1	0	0.213	0.347	0.144	0.509	0.12	0.05	2.15	0	0.008	0.311	0	0	0	0	0	0	0	0.057	0	0.414074	0	0	0	0	0	0	0	0	183	0.347865	0.876508	0	5.25905	5.25905	6.13556	6.13556	1	0	1	0	0	0
YKL080W	0.47972	0.0970406	1179	38.4224	0.1791	0.0789	0.0025	0.0534	0.0712	0.0534	0.0331	0.0178	0.0712	0.0865	0.1018	0.0102	0.0611	0.0407	0.0331	0.0305	0.0814	0.056	0.0712	0.0076	0.0356	0.341	0.2163	0.2621	0.1246	0.1348	0.2697	0.4299	0.2594	10	27	67	68	59	24	19	13	7.877	0.779095	0.863421	32.2073	0.106	0.084	0	2	0	91.12	0.1	0.24	0.26	-0.21	29.35	6.65	92	30	11.5	32	1	10	1	0	0	3	0	57	0	0	0	0	31	0	0	0	0	0	0	0	0	3	26	0.0433673	-1.0479	0.0918367	0.0437704	0	0	0.038	0.446	0.135	0.419	0.1	0.06	2.3	0	0.031	0.378	0	0	0	0	0	0	0	0.051	0	0.485978	0	0	0	0	0	0	0	0	94	0.0216837	11.776	1.1776	0	0	3.5328	3.5328	0	0	0	0	0	0
YKL082C	0.35822	0.213054	1305	38.0843	0.6482	0.0644	0	0.0828	0.1264	0.0161	0.0414	0.0046	0.0483	0.1931	0.069	0.0253	0.0368	0.0276	0.0483	0.0736	0.0667	0.0253	0.0322	0.0069	0.0092	0.1816	0.1724	0.2851	0.2092	0.2713	0.1863	0.2714	0.4805	10	4	84	74	64	44	11	1	3.39505	1.21018	1.17134	31.6678	0.113	0.077	0.885057	0	0	56.47	0.03	0.17	0.1	-1.46	56.88	10.33	74	91	6.5	11	0	15	0	1	0	4	0	71	0	0	0	0	46	0	0	0	0	0	0	0	0	4	25	0.168203	-2.39952	0.101382	0.117746	1	0	0.707	0.597	0.041	0.362	0.21	0.03	2.145	0	0	0.2	0.035	0.069	0.2	0.021	0.134	0	0	0.069	0	0.240548	0	0	0	0	0	0	0	0	88	0.52663	15.9585	0	0	0	4.2556	4.2556	1	1	1	1	0	0
YKL085W	-2.7794	1.11201e-05	1005	45.2736	0.3087	0.0896	0.003	0.0507	0.0597	0.0388	0.0836	0.0239	0.0687	0.0806	0.0896	0.0179	0.0537	0.0567	0.0179	0.0358	0.0746	0.0567	0.0866	0	0.009	0.2925	0.2687	0.2567	0.1104	0.1403	0.2149	0.4002	0.2507	33	2	19	61	26	6	2	0	7.44507	1.08553	1.16585	33.4035	0.3	0.162	0.00895522	0	0	94.97	0.05	0.31	0.45	-0.1	32.79	8.96	116	390	10.7	44	0	11	0	0	0	3	1	68	0	0	0	0	26	0	0	1	0	0	0	0	0	3	42	0.0329341	-0.963548	0.0748503	0.0438452	0	0	0.012	0.371	0.171	0.458	0.03	0.04	2.55	0	0.015	0.341	0	0	0	0	0	0	0	0.081	0	-13.7688	0	0	0	0	0	0	0	0	21	0.0209447	15.1963	0	1.38148	1.38148	4.14445	4.14445	0	0	0	0	0	1
YKL091C	0.433287	0.0288589	933	39.0139	0.1476	0.0386	0.0096	0.0482	0.0836	0.0482	0.0547	0.0161	0.074	0.0836	0.0932	0.0257	0.0482	0.0579	0.0225	0.0514	0.0611	0.0579	0.045	0.0064	0.0707	0.3376	0.2219	0.2412	0.1318	0.1511	0.27	0.4018	0.2829	1	7	10	7	7	1	0	0	3.42312	0.779329	0.449789	26.238	0.197	0.105	0.022508	0	0	77.13	0.13	0.2	0.19	-0.47	52.57	8.01	34	70	9.8	40	0	4	0	0	0	2	1	47	0	0	0	0	27	0	0	1	0	0	0	0	0	2	20	0.00645161	-0.828148	0.083871	0.0449152	0	0	0.113	0.41	0.161	0.429	0	0.13	2.67	0	0.023	0.323	0	0	0	0	0	0	0	0.035	0	0.667141	0	0	0	0	0	0	0	0	17	0.0144798	5.95237	0	1.48809	1.48809	2.97618	2.97618	0	0	0	0	0	0
YKL095W	0.584606	0.00274288	837	40.1434	0.562	0.0466	0.0143	0.0645	0.0896	0.0179	0.0323	0.0108	0.0502	0.129	0.0824	0.0394	0.0789	0.0466	0.0466	0.0717	0.0609	0.0466	0.0394	0	0.0287	0.2186	0.2186	0.2581	0.1541	0.2115	0.276	0.3046	0.3656	41	36	92	63	49	41	37	18	2.9382	0.616413	0.49848	26.9443	0.069	0.061	0.602151	0	0	63.15	0.05	0.12	0.02	-1.1	35.99	9.97	53	105	3.8	32	0	0	1	1	0	4	0	56	0	0	0	0	26	0	0	0	0	0	0	0	0	4	30	0.0791367	-1.78865	0.104317	0.100765	1	0	0.781	0.5	0.101	0.399	0.19	0.05	2.175	0	0.014	0.219	0	0.036	0.306	0	0	0	0	0.068	0	1.49764	0	0	0	0	0	0	0	0	128	0.340644	0	0	0	0	6.63507	6.63507	1	1	1	1	0	0
YKL098W	0.862687	0.000178673	1074	43.8547	0.18375	0.0642	0.0168	0.0531	0.0642	0.0419	0.0447	0.0251	0.0559	0.0726	0.0978	0.0307	0.0503	0.0531	0.0223	0.0419	0.0978	0.0503	0.081	0.0112	0.0223	0.3101	0.2458	0.257	0.1173	0.1396	0.2598	0.405	0.2569	1	17	100	6	4	0	0	0	4.83759	0.953094	0.867727	23.919	0.053	0.047	0.0977654	0	0	85.95	0.08	0.1	-0.04	-0.18	49.13	7.25	35	86	4.9	43	3	5	0	0	0	0	0	51	0	0	0	0	34	0	0	0	0	0	0	0	0	0	17	0.179272	-0.827303	0.10084	0.0749762	0	0	0.132	0.398	0.143	0.459	0.16	0.06	2.1	0	0.087	0.319	0	0	0	0	0	0	0	0.048	0	3.2333	0	0	0	0	0	0	0	0	117	0.138519	6.46364	3.87818	0	0	0	0	0	0	0	0	0	0
YKL099C	0.57454	0.0205729	753	39.0438	0.5456	0.0359	0	0.0598	0.0717	0.0359	0.0279	0.0359	0.0279	0.1633	0.0876	0.0319	0.0398	0.012	0.0797	0.0837	0.0916	0.0438	0.0438	0.004	0.0199	0.2191	0.1713	0.2271	0.1315	0.2829	0.2748	0.2869	0.4144	3	4	3	137	121	110	88	46	5.02177	0.808587	0.983098	30.0893	0.128	0.092	0.7251	0	0	55.77	0.06	0.16	0.1	-1.31	45.48	10.91	61	92	5.7	9	0	3	1	1	0	0	0	60	0	0	0	0	34	0	0	0	0	0	0	0	0	0	26	0	-1.85694	0.12	0.0868004	1	0	0.86	0.66	0.06	0.28	0.19	0.08	2.215	0	0	0.16	0.056	0.112	0	0.072	0	0	0	0.084	0	0.969079	0	0	0	0	0	0	0	0	7	0.36255	5.53143	0	0	0	0	0	1	1	1	1	0	0
YKL100C	0.646176	0.0264318	1764	36.7914	0.03	0.0578	0.0085	0.0731	0.0527	0.0646	0.0221	0.0289	0.0714	0.0714	0.1139	0.0204	0.0714	0.0255	0.017	0.0204	0.0952	0.0476	0.0731	0.0187	0.0442	0.3861	0.2143	0.2449	0.1258	0.1207	0.2839	0.4641	0.2465	2	0	16	16	8	0	0	0	6.77731	1.30445	1.32149	27.2612	0.153	0.108	0.0442177	0	0	93.15	0.13	0.18	0.09	-0.04	35.65	5.25	25	86	7.4	46	1	0	0	0	0	7	3	57	0	0	0	0	35	0	0	3	0	0	0	0	0	7	22	0.144804	-0.463734	0.335605	0.396942	1	1	0.107	0.562	0.102	0.336	0.22	0.06	2.18	0	0.026	0.506	0	0.005	0.051	0	0	0.01	0	0.037	0	1.01958	0	0	0	0	0	0	0	0	16	0.0945109	0	0.787069	2.36121	2.36121	5.50948	5.50948	1	0	1	0	0	0
YKL104C	0.355724	0.216046	2154	38.8579	0.1611	0.0627	0.0223	0.0557	0.0738	0.0376	0.0669	0.0292	0.0738	0.0627	0.1058	0.0153	0.0418	0.0376	0.0376	0.0501	0.071	0.0474	0.0724	0.0056	0.0292	0.3245	0.2173	0.2577	0.1295	0.142	0.2493	0.4024	0.2715	3	12	55	132	66	10	1	0	7.81598	0.896552	0.837088	32.559	0.128	0.098	0.00417827	0	0	93.81	0.07	0.27	0.3	-0.17	38.38	6.4	186	209	13.1	39	5	41	0	1	0	2	0	49	0	0	0	0	22	0	0	0	0	0	0	0	0	2	27	0.0683403	-0.792461	0.0767085	0.030629	0	0	0	0.427	0.16	0.413	0.06	0.08	2.51	0	0.026	0.481	0	0	0	0	0	0	0	0.035	0	0.236717	0	0	0	0	0	0	0	0	67	0.0362593	26.4271	3.22282	0	0	1.28913	1.28913	0	1	0	1	0	0
YKL105C	-2.71367	4.82277e-08	3399	40.7767	0.6991	0.0459	0.0044	0.0821	0.0821	0.0168	0.0468	0.0256	0.045	0.0865	0.0706	0.0168	0.0812	0.0547	0.0327	0.0494	0.1306	0.0671	0.0397	0.0009	0.0203	0.1933	0.3133	0.2154	0.1642	0.1615	0.3363	0.256	0.3257	2	17	91	20	12	0	0	0	4.52731	0.855942	0.770119	27.8542	0.023	0.023	0.904678	0	0	59.29	0.04	0.12	-0.03	-1.09	54.17	5.51	200	264	6.1	39	2	128	0	0	0	2	5	38	0	0	0	0	30	0	0	5	0	0	0	0	0	2	8	0.611307	-1.23038	0.239399	0.240418	1	0	0.289	0.262	0.099	0.639	0.08	0.06	2.44	0	0	0.23	0	0.018	0.354	0	0	0	0	0.102	0	-19.8551	0	0	0	0	0	0	0	0	108	0.757993	52.2842	0.81694	2.04235	2.04235	0.81694	0.81694	1	0	1	0	0	1
YKL107W	1.17867	4.74907e-05	930	42.1505	0.2541	0.0677	0.0097	0.071	0.0613	0.0452	0.0613	0.0129	0.0806	0.0677	0.0774	0.0161	0.0581	0.0323	0.0226	0.0581	0.0903	0.0742	0.0516	0.0129	0.0258	0.2935	0.2419	0.2226	0.1323	0.1387	0.2807	0.3773	0.271	0	0	0	4	4	0	0	0	1.15836	0.614584	0.917666	23.8567	0.063	0.056	0.00967742	0	0	80.29	0.08	0.12	0.03	-0.38	39.84	6.53	53	105	8.9	73	0	1	0	0	0	2	0	49	0	0	0	0	21	0	0	0	0	0	0	0	0	2	28	0.0291262	-0.893562	0.0873786	0.0541699	0	1	0.071	0.492	0.065	0.443	0.15	0.04	2.22	0	0.026	0.333	0	0	0	0	0	0	0	0.049	0	5.09585	0	0	0	0	0	0	0	0	0	0.0194018	1.49289	0	0	0	2.98578	2.98578	0	0	0	0	0	0
YKL108W	0.892145	3.64604e-05	1362	40.4552	0.5533	0.0286	0.0044	0.0705	0.0947	0.033	0.0374	0.0176	0.0595	0.1057	0.0771	0.011	0.0573	0.0617	0.0374	0.0771	0.0947	0.0573	0.0463	0.0044	0.022	0.2423	0.2511	0.2115	0.1652	0.2004	0.2731	0.2819	0.3656	32	0	0	85	72	47	22	6	2.93667	1.06525	1.11565	24.1358	0.013	0.012	0.722467	1	0	65.65	0.06	0.13	0.04	-1.06	63.35	9.6	53	130	8.9	30	0	38	1	1	0	3	2	53	0	0	0	0	25	0	0	2	0	0	0	0	0	3	28	0.267108	-1.24766	0.245033	0.243937	1	0	0.7	0.313	0.119	0.568	0.21	0.03	2.03	0	0.018	0.232	0.009	0.002	0.137	0	0	0	0	0.115	0	3.9595	0	0	0	0	0	0	0	0	0	0.494788	38.7363	0	2.03875	2.03875	3.05813	3.05813	1	1	1	1	0	0
YKL109W	-1.65385	1.95751e-05	1665	38.1982	0.5577	0.0468	0.0036	0.0919	0.0577	0.045	0.0198	0.0324	0.0414	0.0793	0.0847	0.0126	0.1261	0.0505	0.0306	0.0288	0.1351	0.0523	0.0342	0.0054	0.0198	0.2306	0.3315	0.2018	0.1496	0.1405	0.3675	0.2899	0.2901	10	2	58	23	16	4	3	1	6.49416	0.684926	0.656677	25.7885	0.038	0.035	0.63964	1	0	61.23	0.07	0.21	0.14	-0.99	53.34	5.12	251	353	8.9	51	0	4	1	0	0	7	3	48	1	0	1	0	28	0	0	1	0	0	0	0	0	7	20	0.808664	-0.910782	0.285199	0.328259	1	0	0.303	0.255	0.087	0.658	0.06	0.05	2.42	0	0.009	0.227	0	0.007	0.202	0	0	0	0	0.101	0	-7.78683	0	0	0	0	0	0	0	0	60	0.724152	3.33547	0	2.5016	0.833867	5.83707	5.83707	1	0	1	0	0	1
YKL116C	0.691814	0.0018034	1557	39.6275	0.2258	0.0443	0.0173	0.0655	0.0655	0.0328	0.0347	0.0154	0.0617	0.0578	0.1098	0.0212	0.0539	0.0694	0.0347	0.0578	0.0963	0.0578	0.0539	0.0135	0.0347	0.3064	0.2543	0.2408	0.131	0.131	0.2947	0.3719	0.262	32	11	47	16	14	0	0	0	5.81864	0.771046	0.894831	28.091	0.034	0.03	0.271676	0	0	83.06	0.08	0.12	-0.01	-0.43	49.02	5.75	119	307	13.5	33	0	22	0	0	0	4	4	50	0	0	0	0	35	0	0	4	0	0	0	0	0	4	15	0.333977	-0.775011	0.148649	0.127282	1	0	0.32	0.427	0.075	0.498	0.13	0.06	2.22	0	0.044	0.311	0	0	0.085	0	0	0	0	0.089	0	1.89827	0	0	0	0	0	0	0	0	58	0.302827	19.6176	0	3.56683	3.56683	3.56683	3.56683	1	0	1	0	0	0
YKL119C	1.26116	1.94089e-05	648	36.2654	0.07895	0.0278	0.0093	0.0463	0.0926	0.0648	0.0185	0.0139	0.0556	0.1343	0.125	0.0139	0.0324	0.0231	0.0417	0.0324	0.0787	0.037	0.1019	0.0093	0.037	0.3935	0.1528	0.2593	0.1389	0.1806	0.2361	0.4353	0.3195	1	39	132	18	15	10	5	3	3.89857	0.388858	0.679469	27.2808	0.09	0.072	0	1	0	94.74	0.11	0.13	0.04	-0.22	30.72	9.54	53	105	4.4	30	3	2	0	0	0	3	3	59	0	0	0	0	30	0	0	3	0	0	0	0	0	3	29	0.0465116	-0.676664	0.330233	0.603409	0	1	0.084	0.688	0.023	0.289	0.12	0.09	2.24	0	0	0.284	0	0.065	0	0	0	0	0	0.047	0	5.94259	0	0	0	0	0	0	0	0	171	0.0232558	4.28515	6.42773	6.42773	6.42773	6.42773	6.42773	0	0	0	0	0	0
YKL120W	1.07367	6.89884e-05	975	39.0769	0.0719	0.08	0.0092	0.0277	0.0369	0.0431	0.0985	0.0154	0.0923	0.0738	0.0862	0.0277	0.0462	0.0338	0.0523	0.0308	0.0677	0.0554	0.08	0.0062	0.0338	0.3415	0.2462	0.2308	0.0646	0.12	0.2646	0.4493	0.1846	3	5	31	26	18	0	0	0	5.68332	1.05357	1.30782	26.8135	0.217	0.142	0.0276923	0	0	99.3	0.08	0.19	0.19	0.14	36.05	10.07	78	196	34.8	10	0	0	0	0	0	3	0	73	0	0	0	0	34	0	0	0	0	0	0	0	0	3	39	0.0401235	-0.0806824	0.395062	0.372617	0	1	0.074	0.417	0.213	0.37	0.04	0.13	2.545	0	0	0.395	0	0	0	0	0	0	0	0.043	0	4.4678	0	0	0	0	0	0	0	0	36	0.0339079	0	0	0	0	4.27197	4.27197	0	0	0	0	0	0
YKL122C	0.272519	0.0548852	504	36.1111	0.52325	0.0595	0	0.0357	0.0298	0.0238	0.0417	0.0119	0.0655	0.1905	0.0536	0.006	0.0952	0.0476	0.0357	0.0298	0.1131	0.0774	0.0595	0	0.0179	0.2202	0.2976	0.1488	0.0655	0.2322	0.3393	0.2858	0.2977	8	0	0	194	94	41	5	5	4.56133	0.516982	0.56897	31.3555	0.194	0.117	0.577381	1	0	67.27	0.04	0.15	0.03	-0.94	24.69	11.14	31	58	7.9	25	3	5	0	1	0	3	0	51	0	0	0	0	14	0	0	0	0	0	0	0	0	3	37	0.317365	-1.37464	0.101796	0.0701719	1	0	0.485	0.383	0.168	0.449	0.22	0.04	2.24	0	0	0.102	0	0.138	0	0.054	0	0	0	0.054	0	0.343523	0	0	0	0	0	0	0	0	0	0.447373	13.7737	8.26422	0	0	8.26422	8.26422	1	1	1	1	0	0
YKL124W	0.78035	0.0382586	1740	38.6782	0.2592	0.0466	0.0034	0.0776	0.069	0.0569	0.0672	0.0172	0.0621	0.0672	0.0724	0.0224	0.0741	0.05	0.0259	0.0431	0.0897	0.0569	0.0534	0.0017	0.0414	0.2879	0.281	0.2103	0.1466	0.1275	0.2914	0.3569	0.2741	3	0	13	17	13	4	0	0	3.01259	0.822871	0.603047	23.7952	0.09	0.072	0.286207	0	0	69.58	0.1	0.14	0.04	-0.58	36.9	4.82	53	105	64.8	32	14	27	0	0	0	5	1	50	0	0	0	0	39	0	0	1	0	0	0	0	0	5	11	0.321244	-0.654264	0.219344	0.355581	1	1	0.269	0.24	0.197	0.563	0.1	0.05	2.46	0	0.067	0.363	0	0.029	0.105	0	0	0	0	0.069	0	1.10597	0	0	0	0	0	0	0	0	13	0.303725	21.544	11.1709	0.797925	0.797925	3.98962	3.98962	1	0	1	0	0	0
YKL125W	-2.60668	1.0582e-06	1884	37.845	0.0985	0.043	0.0159	0.086	0.0796	0.0557	0.0382	0.0127	0.0812	0.0605	0.0955	0.0255	0.0541	0.0271	0.0462	0.0398	0.0924	0.0462	0.0462	0.0143	0.0382	0.3312	0.2118	0.2436	0.1656	0.113	0.293	0.3996	0.2786	13	2	60	45	38	21	18	9	5.26056	1.22417	1.0409	24.4353	0.09	0.072	0.130573	0	0	81.89	0.11	0.14	0.02	-0.37	42.28	4.34	116	135	1.7	43	0	0	0	1	0	5	2	44	0	0	0	0	32	0	0	2	0	0	0	0	0	5	12	0.191388	-0.991444	0.0893142	0.0764196	1	0	0.167	0.579	0.059	0.362	0.22	0.05	2.03	0	0.051	0.396	0	0	0.104	0	0	0	0	0.043	0	-15.576	0	0	0	0	0	0	0	0	62	0.16098	0	0	1.47387	1.47387	3.68468	3.68468	1	1	1	1	0	1
YKL126W	0.577317	0.000317783	2043	38.1302	0.1914	0.0485	0.0073	0.072	0.0543	0.0499	0.0602	0.0191	0.0631	0.0778	0.1028	0.0176	0.0485	0.0529	0.0352	0.0382	0.0969	0.0558	0.0499	0.0103	0.0382	0.3142	0.2584	0.2232	0.1263	0.1351	0.2819	0.3803	0.2614	39	0	1	86	74	13	0	0	7.27404	0.841208	0.992202	30.1957	0.122	0.095	0.15859	0	0	81.06	0.1	0.17	0.09	-0.39	38.24	6.46	190	60	8.3	39	3	104	0	0	0	3	1	49	0	0	0	0	16	0	0	1	0	0	0	0	0	3	33	0.188235	-0.82415	0.0970588	0.0823549	1	0	0.159	0.315	0.193	0.492	0.1	0.07	2.385	0	0	0.363	0	0.004	0.078	0	0	0	0	0.054	0	2.01938	0	0	0	0	0	0	0	0	1	0.173413	70.6767	2.03875	0.679584	0.679584	2.03875	2.03875	1	0	1	0	0	0
YKL127W	-1.92303	5.10061e-06	1713	40.9807	0.1583	0.0718	0.0123	0.0595	0.0595	0.056	0.0946	0.0175	0.0736	0.0771	0.0806	0.0088	0.0473	0.0525	0.0228	0.0403	0.0595	0.0543	0.056	0.0123	0.042	0.3205	0.2539	0.2207	0.119	0.1349	0.2382	0.4011	0.2539	0	0	0	20	12	2	2	0	7.41695	1.07512	1.09408	31.0789	0.09	0.072	0	0	0	80.73	0.11	0.2	0.2	-0.27	32.04	7.27	20	144	9.7	28	0	16	0	0	0	3	2	60	0	0	0	0	14	0	0	2	0	0	0	0	0	3	46	0.00175439	-0.795363	0.022807	0.0136809	0	0	0	0.381	0.161	0.458	0.04	0.08	2.58	0	0.044	0.498	0	0	0	0	0	0	0	0.042	0	-10.1774	0	0	0	0	0	0	0	0	0	0.000877193	12.968	0	1.621	1.621	2.4315	2.4315	0	0	0	0	0	1
YKL128C	1.53171	0.00111174	888	43.6937	0.268	0.0541	0.0135	0.0541	0.0743	0.0304	0.0642	0.0507	0.0372	0.0473	0.1149	0.0236	0.0372	0.0507	0.0338	0.0574	0.0676	0.0608	0.0608	0.0236	0.0405	0.3074	0.2196	0.2669	0.1284	0.1554	0.2534	0.3851	0.2838	2	0	18	2	2	0	0	0	6.0525	0.7876	1.0081	28.2884	0.144	0.098	0	0	0	77.5	0.09	0.14	0.11	-0.46	45.48	6.56	18	137	18.8	37	1	3	0	0	0	4	1	58	0	0	0	0	35	0	0	1	0	0	0	0	0	4	23	0.0169492	-0.775593	0.0474576	0.0259353	0	0	0.02	0.41	0.098	0.492	0.17	0.08	2.28	0	0.014	0.359	0	0	0	0	0	0	0	0.031	0	4.52468	0	0	0	0	0	0	0	0	18	0.00847458	4.6905	1.5635	1.5635	1.5635	6.25401	6.25401	0	0	0	0	0	0
YKL130C	0.870766	0.0198806	741	37.7868	0.0618	0.0526	0.0162	0.0729	0.085	0.0607	0.0283	0.0202	0.0729	0.0769	0.1336	0.0121	0.0526	0.0162	0.0283	0.0283	0.0769	0.0607	0.0607	0.0121	0.0283	0.3684	0.1741	0.2834	0.1579	0.1254	0.263	0.433	0.2833	12	0	1	89	71	48	2	2	4.81481	0.478077	0.701131	23.4535	0.023	0.022	0	0	0	98.25	0.1	0.16	0.08	-0.1	46.81	4.6	51	111	21.5	21	0	15	0	0	0	5	0	71	0	0	0	0	36	0	0	0	0	0	0	0	0	5	35	0.0162602	-0.865327	0.0731707	0.0389634	0	0	0.049	0.585	0.069	0.346	0.15	0.07	2.25	0	0	0.285	0	0	0	0	0	0.01	0	0.033	0	1.48167	0	0	0	0	0	0	0	0	1	0.00813008	28.105	0	0	0	9.36835	9.36835	0	0	0	0	0	0
YKL132C	0.630931	0.00207502	1293	40.0619	0.1162	0.0487	0.0325	0.051	0.0557	0.0278	0.051	0.0209	0.0835	0.0534	0.1253	0.007	0.0557	0.0394	0.0418	0.051	0.0812	0.0673	0.065	0.0116	0.0278	0.3411	0.2274	0.2367	0.1067	0.1253	0.3063	0.3967	0.232	2	15	54	7	6	2	2	0	1.30371	1.58569	1.56677	22.8429	0.041	0.036	0	0	0	102.32	0.07	0.11	0.02	-0.08	39.23	7.16	53	146	8.9	15	0	1	0	0	0	4	3	62	0	0	0	0	33	0	0	3	0	0	0	0	0	4	29	0.044186	-0.9115	0.0488372	0.0371305	0	0	0	0.381	0.186	0.433	0.24	0.05	2.035	0	0	0.384	0	0	0	0	0	0.01	0	0.014	0	1.69277	0	0	0	0	0	0	0	0	69	0.022093	1.07377	0	3.22132	3.22132	4.29509	4.29509	0	0	0	0	0	0
YKL134C	-2.40658	0.0046796	2319	37.4299	0.1671	0.0505	0.022	0.0647	0.0569	0.0517	0.0505	0.022	0.066	0.0828	0.1035	0.0272	0.0582	0.0349	0.044	0.0401	0.0815	0.0517	0.0427	0.0103	0.0375	0.3118	0.2251	0.238	0.1216	0.1449	0.2949	0.3894	0.2665	3	7	42	7	6	0	0	0	4.30195	0.870201	0.916159	26.2845	0.023	0.022	0	0	0	79.46	0.1	0.14	0	-0.38	34.63	7.62	48	212	6.5	17	0	0	0	0	0	8	4	51	0	0	0	0	15	0	0	4	0	0	0	0	0	8	36	0.0699482	-0.781535	0.0634715	0.0548911	0	0	0.003	0.548	0.075	0.377	0.17	0.07	2.26	0	0.013	0.407	0	0	0	0	0	0	0	0.048	0	-5.60684	0	0	0	0	0	0	0	0	49	0.0349741	0	0	2.39481	2.39481	4.78961	4.78961	0	0	0	0	0	1
YKL140W	0.784278	0.0014332	1647	37.4621	0.0618	0.051	0.0109	0.0674	0.0474	0.0619	0.0273	0.0346	0.0874	0.0601	0.1002	0.02	0.0674	0.0455	0.0291	0.0437	0.0893	0.0528	0.0583	0.0164	0.0273	0.3515	0.2295	0.2186	0.1148	0.1384	0.2768	0.4225	0.2532	0	0	0	19	17	5	2	0	4.75979	0.953768	0.787396	27.4331	0.117	0.093	0.169399	0	0	89.95	0.11	0.17	0.09	-0.17	39.73	6.83	243	82	8.9	31	2	54	0	0	0	0	0	53	0	0	0	0	17	0	0	0	0	0	0	0	0	0	36	0.198905	-0.534337	0.182482	0.211255	1	1	0.159	0.385	0.159	0.456	0.08	0.1	2.57	0	0.029	0.436	0	0	0.124	0	0	0	0	0.06	0	2.23024	0	0	0	0	0	0	0	0	0	0.184152	45.521	1.68596	0	0	0	0	1	0	1	0	0	0
YKL141W	0.552457	0.012973	597	41.876	0.0327	0.0905	0	0.005	0.0302	0.0503	0.0704	0.0251	0.0603	0.0653	0.1658	0.0251	0.0352	0.0251	0.0251	0.0452	0.0955	0.0804	0.0352	0.0201	0.0452	0.3769	0.2261	0.3116	0.0352	0.1356	0.2814	0.4925	0.1708	5	14	17	32	26	15	12	10	7.66171	2.26143	1.91685	27.9706	0.203	0.142	0	1	0	104.84	0.12	0.2	0.34	0.25	35.33	10.78	23	99	4	87	0	0	1	1	0	8	1	43	0	0	0	0	13	0	0	1	0	0	0	0	0	8	30	0.111111	0.336148	0.560606	0.834451	0	1	0.071	0.727	0.03	0.243	0.17	0.11	2.225	0	0	0.111	0	0	0	0	0	0.41	0	0.071	0	1.04247	0	0	0	0	0	0	0	0	31	0.0555556	0	0	2.32561	2.32561	18.6049	18.6049	0	1	0	1	0	0
YKL142W	0.435634	0.010125	660	38.7879	0.2884	0.0455	0	0.1045	0.1136	0.0591	0.0364	0.0091	0.0591	0.1045	0.1227	0.0045	0.0364	0.0318	0.0409	0.0409	0.0773	0.0409	0.0545	0.0045	0.0091	0.3091	0.1818	0.2864	0.2181	0.1545	0.2046	0.359	0.3726	13	1	14	36	23	6	0	0	4.88427	0.396787	0.226512	30.7286	0.194	0.138	0	0	0	86.97	0.07	0.2	0.17	-0.61	45.43	4.4	51	138	11.2	65	2	20	0	0	0	0	1	52	0	0	0	0	25	0	0	1	0	0	0	0	0	0	27	0.0547945	-1.28559	0.123288	0.0872397	0	0	0.078	0.534	0.068	0.398	0.19	0.04	2.18	0	0	0.251	0	0	0	0	0	0	0	0.073	0	0.868918	0	0	0	0	0	0	0	0	15	0.0273973	42.0724	4.20724	2.10362	2.10362	0	0	0	0	0	0	0	0
YKL145W	0.911766	0.0136101	1404	41.5242	0.3774	0.0684	0.0128	0.0855	0.0812	0.0299	0.0769	0.0064	0.062	0.0769	0.0748	0.0256	0.0406	0.0556	0.0256	0.0705	0.0556	0.0556	0.0641	0.0064	0.0235	0.2607	0.2286	0.25	0.1667	0.1538	0.2137	0.3547	0.3205	60	41	148	178	148	51	42	34	6.77728	0.99519	0.863885	31.9772	0.131	0.106	0.384615	1	0	75.31	0.06	0.23	0.26	-0.57	37.25	5.08	62	152	11	32	7	16	0	1	0	6	0	52	0	0	0	0	36	0	0	0	0	0	0	0	0	6	16	0.0599572	-1.25619	0.0856531	0.0592786	1	0	0.197	0.403	0.12	0.477	0.07	0.08	2.68	0	0.028	0.321	0	0	0.148	0.017	0.272	0	0	0.045	0	1.70148	0	0	0	0	0	0	0	0	189	0.222286	15.8221	6.92217	0	0	5.93329	5.93329	1	1	1	1	0	0
YKL148C	-2.40338	2.42635e-08	1923	45.7618	0.3087	0.0952	0.0172	0.0562	0.0593	0.0296	0.0905	0.0406	0.0484	0.053	0.0796	0.0234	0.0359	0.0359	0.0296	0.0608	0.0624	0.0749	0.0624	0.0109	0.0328	0.2637	0.2246	0.2574	0.1155	0.1544	0.2528	0.3823	0.2699	1	7	39	32	25	9	7	5	7.73128	2.22219	2.0481	31.9089	0.225	0.119	0.124805	1	0	74.08	0.07	0.24	0.34	-0.37	38.26	7.53	173	185	10.2	47	0	1	1	0	0	4	1	45	0	0	0	0	25	0	0	1	0	0	0	0	0	4	20	0.0453125	-0.638115	0.0734375	0.0495547	0	0	0.05	0.345	0.186	0.469	0.03	0.12	2.59	0	0.037	0.452	0	0.009	0	0	0	0	0	0.062	0	-18.3019	0	0	0	0	0	0	0	0	46	0.0850587	0.721991	0	0.721991	0.721991	2.88797	2.88797	0	0	0	0	0	1
YKL149C	0.7112	0.00159224	1218	38.0952	0.18665	0.0345	0.0123	0.0665	0.064	0.0419	0.0493	0.0394	0.0911	0.0764	0.0862	0.0246	0.0764	0.0468	0.0369	0.0567	0.0665	0.0296	0.032	0.0345	0.032	0.3177	0.2389	0.2094	0.1305	0.1725	0.2537	0.3768	0.303	1	17	73	6	5	1	0	0	3.91806	0.161511	0.557166	23.7337	0.016	0.014	0.0862069	0	0	76.47	0.11	0.14	0.01	-0.65	46.24	7.99	12	119	8.9	15	0	8	0	0	0	3	0	51	0	0	0	0	38	0	0	0	0	0	0	0	0	3	13	0.106173	-1.07877	0.0444444	0.0179844	1	0	0.121	0.343	0.2	0.457	0.14	0.09	2.29	0	0.007	0.402	0	0	0	0	0	0	0	0.037	0	1.98993	0	0	0	0	0	0	0	0	90	0.0961899	9.11914	0	0	0	3.41968	3.41968	1	0	1	0	0	0
YKL150W	1.14484	4.30852e-06	909	41.3641	0.2645	0.0495	0.0033	0.066	0.0495	0.0759	0.066	0.033	0.0495	0.1023	0.0858	0.0165	0.0528	0.0627	0.0396	0.0231	0.0726	0.0495	0.0594	0.0099	0.0297	0.3102	0.2541	0.2013	0.1155	0.1584	0.2475	0.3762	0.2739	0	0	0	34	20	2	0	0	7.59179	0.850579	0.687004	32.5889	0.45	0.206	0	0	0	71.28	0.12	0.26	0.29	-0.47	29.81	9.11	145	109	7.6	61	1	5	0	0	0	6	1	53	0	0	0	0	14	0	0	1	0	0	0	0	0	6	39	0.0860927	-0.938312	0.125828	0.186645	0	1	0.03	0.311	0.225	0.464	0.07	0.05	2.335	0	0.03	0.381	0	0	0	0	0	0	0	0.06	0	6.14283	0	0	0	0	0	0	0	0	0	0.0430464	7.6369	1.52738	1.52738	1.52738	9.16429	9.16429	0	0	0	0	0	0
YKL156W	0.575793	0.00478825	249	42.5703	0.2002	0.0723	0.0602	0.0241	0.0361	0.0361	0.0602	0.0361	0.0241	0.0843	0.1084	0.012	0.012	0.0482	0.0361	0.0482	0.0843	0.1205	0.0723	0	0.012	0.253	0.2048	0.2289	0.0602	0.1686	0.3251	0.3372	0.2288	609	5	35	811	752	242	217	60	6.44042	0.779605	1.01984	23.7275	0.147	0.115	0	1	1	78.85	0.05	0.36	0.49	-0.08	47.25	9.51	10	209	8.9	19	0	0	0	0	0	0	0	60	0	0	0	0	40	0	1	0	0	0	0	0	0	0	19	0.0121951	-0.400846	0.292683	0.313878	0	0	0.366	0.207	0.268	0.525	0.01	0.16	2.81	0	0.073	0.061	0	0	0	0.098	0	0	0.012	0.024	0	1.33574	0	0	0	0	0	0	0	0	40	0.00609756	0	0	0	0	0	0	0	0	0	0	0	0
YKL159C	0.590418	0.000139816	636	38.522	0.4149	0.0377	0.0189	0.0943	0.0472	0.0472	0.0283	0.0236	0.0943	0.066	0.0849	0.0236	0.0755	0.066	0.0802	0.0425	0.0708	0.0472	0.033	0.0047	0.0094	0.2736	0.2406	0.1934	0.1415	0.1321	0.302	0.3348	0.2736	6	1	19	12	11	3	0	0	3.48992	1.11011	1.21764	27.2505	0.125	0.087	0.466981	0	0	80.2	0.06	0.15	0.04	-0.61	51.64	5.09	51	96	8.9	37	0	23	0	0	0	1	0	36	0	0	0	0	17	0	0	0	0	0	0	0	0	1	19	0.161137	-1.13326	0.203791	0.21329	0	0	0.393	0.322	0.18	0.498	0.2	0.06	2.14	0	0	0.199	0	0	0.223	0	0	0	0	0.038	0	2.27573	0	0	0	0	0	0	0	0	20	0.314059	50.209	0	0	0	2.183	2.183	0	0	0	0	0	0
YKL160W	0.956736	0.00158603	438	40.1826	0.60185	0.0205	0.0342	0.1438	0.089	0.0274	0.0753	0.0068	0.0342	0.089	0.0479	0.0068	0.0411	0.0137	0.0479	0.0548	0.1233	0.0548	0.0616	0.0068	0.0137	0.1918	0.2534	0.1644	0.2328	0.1506	0.315	0.2189	0.3834	7	14	156	74	56	35	8	0	5.21565	0.563427	0.785261	28.8334	0.106	0.088	0.568493	0	0	50.15	0.05	0.13	-0.07	-1.16	40.71	4.25	19	70	12.2	30	1	27	0	0	0	0	0	38	0	0	0	0	19	0	0	0	0	0	0	0	0	0	19	0.0827586	-1.72209	0.0965517	0.0696683	1	0	0.793	0.297	0.152	0.551	0.19	0.08	2.38	0	0	0.179	0	0.09	0.545	0.179	0.048	0	0	0.11	0	2.67856	0	0	0	0	0	0	0	0	170	0.325626	85.5856	3.16984	0	0	0	0	1	0	1	0	0	0
YKL162C	0.392109	0.0950526	1209	36.311	0.1501	0.0199	0.0199	0.067	0.0422	0.0496	0.0273	0.0174	0.0868	0.0744	0.0993	0.0248	0.0571	0.0596	0.0571	0.0397	0.1092	0.0471	0.0447	0.0099	0.0447	0.335	0.2531	0.1861	0.1092	0.1315	0.3351	0.3797	0.2407	0	0	0	9	0	0	0	0	1.65665	0.893224	0.840561	23.9736	0.044	0.04	0.0297767	0	0	83.51	0.1	0.11	-0.06	-0.37	53.07	7.98	53	105	8.9	36	0	2	0	0	0	1	2	61	0	0	0	0	44	0	0	2	0	0	0	0	0	1	17	0.0895522	-0.792122	0.116915	0.109427	0	0	0.075	0.376	0.152	0.472	0.17	0.06	2.12	0	0.037	0.356	0	0	0	0	0	0	0	0.055	0	0.40075	0	0	0	0	0	0	0	0	0	0.0596645	2.29676	0	2.29676	2.29676	1.14838	1.14838	0	0	0	0	0	0
YKL170W	0.410429	0.0179703	417	40.5276	0.2436	0.0719	0.0504	0.0576	0.0144	0.0144	0.0791	0.0072	0.1007	0.1079	0.0504	0.0288	0.0647	0.0288	0.0288	0.0647	0.0576	0.0647	0.0935	0	0.0072	0.2662	0.2302	0.1655	0.072	0.1798	0.2734	0.3669	0.2518	8	18	32	320	125	102	62	1	-0.125826	1.34002	1.42864	29.8378	0.219	0.15	0	1	0	91.93	0.02	0.13	0.09	-0.11	21.06	10.53	75	138	6.3	30	0	1	1	0	0	4	0	40	0	0	0	0	19	0	0	0	0	0	0	0	0	4	21	0	-1.12084	0.0652174	0.0320261	0	0	0.13	0.21	0.239	0.551	0.03	0.03	2.525	0	0.014	0.167	0	0	0	0	0.007	0	0	0.051	0	0.716381	0	0	0	0	0	0	0	0	50	0	3.32947	0	0	0	13.3179	13.3179	0	0	0	0	0	0
YKL174C	-2.32036	0.000128955	1857	38.3414	0.0092	0.0533	0.0129	0.0436	0.0517	0.0711	0.0549	0.021	0.0889	0.042	0.126	0.0275	0.0517	0.0388	0.0162	0.0242	0.0872	0.0549	0.084	0.0145	0.0339	0.4184	0.2326	0.2585	0.0953	0.0872	0.2568	0.4992	0.1825	0	0	0	5	3	0	0	0	5.85592	1.12249	1.20959	24.7218	0.09	0.072	0.0759289	0	0	109.77	0.12	0.12	0.01	0.45	35.9	5.02	58	67	4.3	37	3	9	0	0	0	3	0	19	0	0	0	0	10	0	0	0	0	0	0	0	0	3	9	0.171521	-0.123472	0.276699	0.37607	1	1	0.178	0.484	0.108	0.408	0.1	0.08	2.165	0	0	0.498	0	0	0.073	0	0	0	0	0.034	0	-9.0252	0	0	0	0	0	0	0	0	0	0.123725	6.72887	2.24296	0	0	2.24296	2.24296	1	0	1	0	0	1
YKL179C	-1.83321	6.28215e-05	2040	36.8627	0.46355	0.0603	0.0015	0.0485	0.1162	0.0191	0.0368	0.0132	0.0485	0.1059	0.1103	0.0191	0.0779	0.0162	0.0515	0.0456	0.0971	0.0515	0.0426	0.0044	0.0324	0.2574	0.2279	0.3059	0.1647	0.1647	0.3119	0.3367	0.3294	92	3	8	52	11	0	0	0	4.69155	0.844949	0.922487	31.0692	0.028	0.026	0.401471	0	0	76.01	0.06	0.13	0.02	-0.87	43.88	5.86	9	92	10.9	32	4	41	0	0	0	4	3	29	0	0	0	0	16	0	0	3	0	0	0	0	0	4	13	0.17673	-1.47816	0.172312	0.231501	0	1	0	0.682	0.029	0.289	0.23	0.04	2.03	0	0.012	0.312	0	0	0.196	0	0	0	0	0.063	0	-7.70293	0	0	0	0	0	0	0	0	11	0.289101	27.9039	2.72233	2.04175	2.04175	2.72233	2.72233	0	0	0	0	0	1
YKL180W	0.415889	0.0593892	555	43.6036	0.4149	0.1514	0	0.0108	0.0595	0.027	0.0541	0.0216	0.0432	0.0919	0.0541	0.0054	0.0432	0.027	0.0649	0.1027	0.0703	0.0595	0.0649	0.0108	0.0324	0.2324	0.1946	0.2703	0.0703	0.2162	0.2703	0.3892	0.2865	7	17	71	447	321	253	196	64	10.4214	0.884156	1.14778	36.2252	0.219	0.159	0.156757	1	1	65.06	0.07	0.81	0.89	-0.7	42.64	11.54	25	111	8.9	13	2	12	0	1	0	0	0	38	0	0	0	0	16	0	1	0	0	0	0	0	0	0	21	0	-1.32003	0.0271739	0.0178826	0	0	0.255	0.478	0.12	0.402	0.03	0.11	2.595	0	0	0.114	0.076	0	0	0	0.005	0	0	0.12	1	0.510001	0	0	0	0	0	0	0	0	88	0.0783784	30.0192	5.0032	0	0	0	0	0	1	0	1	0	0
YKL182W	-1.86233	0.00106637	6156	39.9448	0.1881	0.0624	0.0073	0.0556	0.0663	0.0546	0.0653	0.019	0.0663	0.0677	0.0872	0.0205	0.0478	0.0531	0.0351	0.0356	0.0716	0.0638	0.0789	0.0112	0.0302	0.3285	0.2378	0.2364	0.1219	0.1223	0.2558	0.4113	0.2442	2	2	12	153	85	7	5	2	10.5106	1.47157	1.66826	35.8878	0.072	0.062	0	1	0	85.14	0.1	0.36	0.45	-0.18	32.89	5.73	321	87	12.1	20	19	64	1	1	0	16	1	59	0	0	0	0	18	0	0	1	0	0	0	0	0	16	41	0.00536324	-0.787971	0.0594832	0.0285784	0	0	0	0.383	0.192	0.425	0.1	0.07	2.41	0	0.018	0.776	0	0	0	0	0	0	0	0.03	0	-5.53502	0	0	0	0	0	0	0	0	14	0.00268162	14.4342	4.28515	0.225534	0.225534	3.60855	3.60855	0	1	0	1	0	1
YKL184W	-2.21573	1.32441e-07	1401	39.7573	0.1184	0.0749	0.0236	0.0642	0.0685	0.0557	0.0535	0.0257	0.0514	0.0664	0.0985	0.015	0.0557	0.0385	0.0257	0.0343	0.0707	0.0578	0.0685	0.0064	0.0428	0.3233	0.2184	0.257	0.1327	0.1264	0.2763	0.4132	0.2591	2	50	60	10	8	0	0	0	6.93764	1.06555	1.24102	25.9297	0.106	0.089	0	0	0	81.46	0.11	0.17	0.14	-0.22	29.13	5.22	211	13	2	31	2	1	0	0	0	11	2	75	0	0	0	0	28	0	0	2	0	0	0	0	0	11	47	0.0686695	-0.693468	0.11588	0.0753116	0	0	0.009	0.386	0.172	0.442	0.09	0.07	2.535	0	0	0.397	0	0	0	0	0	0	0	0.034	0	-15.2397	0	0	0	0	0	0	0	0	110	0.0343348	0.990999	1.982	1.982	1.982	10.901	10.901	0	0	0	0	0	1
YKL192C	0.514012	0.000892828	378	44.709	0.2453	0.0794	0.0079	0.0952	0.0556	0.0397	0.0238	0.0079	0.0873	0.0476	0.0635	0.0238	0.0556	0.0317	0.0397	0.0635	0.119	0.0397	0.0873	0	0.0238	0.3016	0.2302	0.2222	0.1508	0.119	0.2857	0.4048	0.2698	13	0	0	210	119	69	16	0	8.35304	2.10249	1.91233	29.5755	0.247	0.157	0	0	0	87.95	0.06	0.21	0.26	-0.25	54.98	4.57	28	116	11.3	41	0	5	1	1	0	0	0	71	0	0	0	0	20	0	0	0	0	0	0	0	0	0	51	0.024	-0.993094	0.232	0.200994	0	0	0.088	0.6	0	0.4	0.18	0.05	2.39	0	0	0.144	0	0	0	0	0	0	0.008	0.088	0	1.56734	0	0	0	0	0	0	0	0	0	0.012	18.3649	0	0	0	0	0	0	1	0	1	0	0
YKL210W	0.728175	0.0205729	3075	40.5528	0.1969	0.0566	0.0098	0.079	0.0693	0.0634	0.0644	0.0156	0.0566	0.0771	0.0946	0.0137	0.0595	0.0478	0.0332	0.0322	0.0712	0.0517	0.0732	0.0059	0.0244	0.318	0.2429	0.2341	0.1483	0.1249	0.2498	0.3884	0.2732	23	3	72	79	53	17	8	4	8.16894	1.28405	1.15146	33.3225	0.163	0.108	0.0507317	0	0	82.37	0.09	0.21	0.21	-0.32	25.31	4.72	40	97	9.2	43	15	22	0	1	0	8	3	83	0	0	0	0	48	0	0	3	0	0	0	0	0	8	35	0.0107422	-0.942069	0.0527344	0.0352564	0	0	0.021	0.364	0.158	0.478	0.09	0.06	2.385	0	0.05	0.412	0	0	0	0	0	0	0	0.04	0	1.22822	0	0	0	0	0	0	0	0	75	0.0307369	9.93319	6.77263	1.35453	1.35453	3.61207	3.61207	0	1	0	1	0	0
YKL211C	-2.70525	5.86997e-07	1455	43.2302	0.1942	0.066	0.0186	0.0474	0.068	0.0351	0.066	0.0309	0.068	0.0701	0.0969	0.0165	0.0474	0.0495	0.0289	0.0371	0.0804	0.0474	0.0845	0.0062	0.033	0.3237	0.2433	0.2474	0.1154	0.1381	0.2557	0.4062	0.2535	10	2	24	40	27	6	3	3	6.59067	0.80281	0.872199	31.2329	0.213	0.139	0	1	0	92.3	0.07	0.18	0.22	-0.14	41.63	6.91	72	108	13.5	41	0	20	1	0	0	15	1	57	0	0	0	0	28	0	0	1	0	0	0	0	0	15	29	0.0247934	-0.722018	0.0681818	0.0398182	0	0	0	0.339	0.18	0.481	0.04	0.1	2.58	0	0.01	0.395	0	0	0	0	0	0	0	0.041	0	-16.8574	0	0	0	0	0	0	0	0	26	0.0123967	19.0844	0	0.954219	0.954219	14.3133	14.3133	0	0	0	0	0	1
YKL214C	0.463493	0.00250753	612	41.3399	0.54005	0.049	0.0049	0.0735	0.0931	0.0294	0.049	0.0392	0.0588	0.0882	0.0539	0.0196	0.0588	0.0588	0.0245	0.1127	0.0735	0.0343	0.0343	0	0.0392	0.2157	0.2402	0.2157	0.1666	0.2401	0.2352	0.2842	0.4067	3	5	48	44	38	6	0	0	4.39903	0.779001	0.9181	29.4623	0.197	0.146	0.622549	0	0	54.12	0.07	0.15	0.09	-1.27	46.98	9.89	56	40	7.6	32	0	7	0	0	0	0	0	52	0	0	0	0	26	0	0	0	0	0	0	0	0	0	26	0.197044	-1.8256	0.08867	0.06023	1	0	0.764	0.443	0.089	0.468	0.1	0.07	2.47	0	0	0.172	0	0	0	0	0	0	0	0.089	0	1.20543	0	0	0	0	0	0	0	0	53	0.409797	15.8803	0	0	0	0	0	1	0	1	0	0	0
YKL215C	0.353646	0.649382	3861	40.1191	0.2164	0.0614	0.0109	0.0606	0.0575	0.0451	0.0971	0.0218	0.0862	0.0653	0.0839	0.014	0.0451	0.0412	0.028	0.0451	0.0816	0.0614	0.0598	0.0062	0.0272	0.3085	0.265	0.2168	0.1181	0.1322	0.2542	0.3838	0.2503	3	1	30	16	14	0	0	0	4.87957	1.00285	1.01606	29.4672	0.025	0.024	0.020979	0	0	88.59	0.08	0.14	0.05	-0.2	31.87	6.75	56	163	10.3	32	2	18	0	0	0	20	2	58	0	0	0	0	36	0	0	2	0	0	0	0	0	20	22	0.0108865	-0.669121	0.0536547	0.0246656	0	0	0.014	0.314	0.199	0.487	0.12	0.07	2.49	0	0.051	0.513	0	0	0	0	0	0	0	0.053	0	0.0663085	0	0	0	0	0	0	0	0	31	0.0159327	6.47268	0.719186	0.719186	0.719186	7.19186	7.19186	0	0	0	0	0	0
YKL218C	0.407865	0.023962	981	43.629	0.2224	0.107	0.0092	0.0489	0.0612	0.0367	0.104	0.0214	0.0673	0.0612	0.0917	0.0214	0.0367	0.0428	0.0367	0.0459	0.0581	0.0459	0.0734	0	0.0275	0.2966	0.2416	0.2813	0.1101	0.1285	0.2141	0.425	0.2386	1	8	84	10	8	0	0	0	1.97881	1.66492	1.29177	24.3245	0.053	0.046	0	0	0	92.66	0.06	0.1	-0.02	-0.06	31.43	7.19	127	200	46	33	0	5	0	0	0	1	2	83	0	0	0	0	24	0	0	2	0	0	0	0	0	1	59	0	-0.828983	0.0521472	0.0328494	0	0	0.018	0.344	0.212	0.444	0.03	0.06	2.57	0	0.006	0.426	0	0	0	0	0	0	0	0.064	0	0.660935	0	0	0	0	0	0	0	0	92	0	7.0764	0	2.83056	2.83056	1.41528	1.41528	0	0	0	0	0	0
YKL221W	0.900503	0.00139695	1422	39.3108	0.00825	0.0781	0.0169	0.0295	0.0253	0.0654	0.0992	0.0232	0.0907	0.0316	0.1329	0.0232	0.0359	0.0211	0.0274	0.038	0.0781	0.0527	0.0612	0.0253	0.0422	0.4177	0.2342	0.2595	0.0548	0.0928	0.2532	0.519	0.1476	0	0	0	5	4	0	0	0	1.02498	1.91175	1.7633	24.531	0.038	0.033	0.0232068	0	0	110.49	0.13	0.1	0.01	0.55	32.2	8.8	53	105	8.9	32	0	0	0	0	0	2	3	72	0	0	0	0	32	0	0	3	0	0	0	0	0	2	40	0.0486258	-0.142407	0.293869	0.355276	0	1	0.072	0.653	0.072	0.275	0.11	0.08	2.23	0	0.006	0.564	0	0	0.015	0	0	0.04	0	0.013	0	2.57077	0	0	0	0	0	0	0	0	0	0.0359163	0	0	2.92909	2.92909	1.95273	1.95273	0	0	0	0	0	0
YKR003W	-2.76235	1.78537e-05	1347	38.0846	0.2575	0.0445	0.0067	0.069	0.0668	0.0468	0.0512	0.0267	0.0713	0.1024	0.078	0.0223	0.0356	0.0668	0.0512	0.0423	0.0735	0.0401	0.049	0.0111	0.0423	0.2984	0.2272	0.2116	0.1358	0.1714	0.2494	0.3653	0.3072	1	1	37	35	12	3	0	0	5.12023	0.359744	0.468303	29.7829	0.169	0.12	0.115813	0	0	72.33	0.1	0.15	0.05	-0.64	58.75	8.82	87	41	7.7	28	2	25	0	0	0	3	1	45	0	0	0	0	34	0	0	1	0	0	0	0	0	3	11	0.0736607	-0.956789	0.0669643	0.0511433	1	0	0.165	0.297	0.237	0.466	0.06	0.08	2.555	0	0.002	0.371	0	0.009	0	0	0	0	0	0.067	0	-13.1164	0	0	0	0	0	0	0	0	38	0.0947368	25.7682	2.06145	1.03073	1.03073	3.09218	3.09218	1	0	1	0	0	1
YKR005C	0.6403	7.59082e-05	1578	39.5437	0.3036	0.0513	0.0247	0.0665	0.0646	0.0513	0.0494	0.0114	0.0475	0.0684	0.0856	0.0133	0.0589	0.0342	0.0342	0.0437	0.1046	0.0932	0.057	0.0095	0.0285	0.2795	0.2471	0.2148	0.1311	0.1235	0.3441	0.344	0.2546	0	0	0	2	2	0	0	0	2.77649	1.20139	1.26504	23.4557	0.041	0.037	0.119772	0	1	70.59	0.09	0.14	0.06	-0.45	40.7	5.19	53	0	8.9	59	0	0	0	0	0	4	8	42	0	0	0	0	20	0	0	8	0	0	0	0	0	4	22	0.670476	-0.582698	0.302857	0.395184	1	1	0.152	0.309	0.175	0.516	0.06	0.06	2.32	1	0.055	0.295	0	0	0.004	0	0	0.01	0	0.082	0	2.63785	0	0	0	0	0	0	0	0	0	0.395124	0	0	7.03873	7.03873	3.51936	3.51936	1	0	1	0	0	0
YKR007W	0.823551	0.0317335	555	45.4054	0.6712	0.0703	0.0108	0.0649	0.0973	0.0162	0.0703	0.0324	0.0486	0.0486	0.0919	0.0162	0.0703	0.0324	0.0811	0.0486	0.0973	0.0541	0.0324	0	0.0108	0.2	0.2703	0.2757	0.1622	0.1296	0.3244	0.2864	0.2918	4	10	76	25	22	16	12	5	3.95616	0.932148	0.926945	27.8031	0.123	0.094	0.881081	2	0	69.81	0.03	0.1	0.05	-0.89	49.03	4.63	9	82	8.9	44	1	47	1	0	0	0	1	53	0	0	1	0	18	0	0	0	0	0	0	0	0	0	35	0.244565	-1.51424	0.222826	0.301192	1	0	0.848	0.446	0.087	0.467	0.08	0.07	2.26	0	0	0.163	0	0	0.592	0	0	0.01	0.098	0.098	0	1.23408	0	0	0	0	0	0	0	0	86	0.562823	117.575	2.5016	2.5016	0	0	0	1	0	1	0	0	0
YKR013W	-2.82826	0.00063069	990	47.6768	0.4017	0.1182	0.0121	0.0364	0.0424	0.0242	0.0636	0.0182	0.0303	0.0242	0.0394	0.0091	0.0333	0.0364	0.0455	0.0061	0.1424	0.1879	0.0848	0.0121	0.0303	0.2212	0.2758	0.2091	0.0788	0.0485	0.4515	0.3484	0.1273	0	0	0	5	5	1	0	0	9.33916	1.12093	0.698885	25.9074	0.475	0.215	0.354545	0	0	62.11	0.07	0.23	0.33	-0.14	30.06	4.23	51	188	27.3	49	0	0	0	0	0	7	1	75	0	0	0	0	45	0	0	1	0	0	0	0	0	7	30	0.431611	-0.227795	0.279635	0.288756	1	0	0.365	0.243	0.24	0.517	0.41	0.07	1.81	1	0.003	0.17	0	0	0.331	0	0	0	0.006	0.097	0	-9.05096	0	0	0	0	0	0	0	0	0	0.393078	0	0	1.40241	1.40241	9.81689	9.81689	1	0	1	0	0	1
YKR015C	-1.86514	8.09632e-07	1707	36.5554	0.3494	0.0422	0.0176	0.0598	0.0896	0.0369	0.0316	0.0211	0.065	0.1107	0.065	0.0351	0.0773	0.0387	0.0387	0.0598	0.0598	0.0369	0.0668	0.0088	0.0369	0.2794	0.2074	0.232	0.1494	0.1916	0.2672	0.3567	0.341	0	0	0	3	3	0	0	0	2.66269	1.19698	1.46477	24.3367	0.009	0.009	0.342707	0	0	68	0.08	0.14	0.01	-0.79	48.33	9.11	53	105	8.9	32	0	0	0	0	0	8	5	74	0	0	0	0	33	0	0	5	0	0	0	0	0	8	41	0.625	-1.27139	0.174296	0.156429	1	0	0.107	0.405	0.155	0.44	0.03	0.08	2.57	0	0	0.312	0	0	0.081	0	0	0.01	0	0.039	0	-11.3619	0	0	0	0	0	0	0	0	0	0.483853	0	0	4.06675	4.06675	6.5068	6.5068	1	0	1	0	0	1
YKR016W	1.86644	2.3666e-05	1623	37.5231	0.3019	0.0444	0.0185	0.0555	0.0906	0.0333	0.0388	0.0111	0.0591	0.098	0.1294	0.0074	0.0943	0.024	0.0314	0.0425	0.098	0.0555	0.0425	0.0092	0.0148	0.2884	0.2551	0.2717	0.1461	0.1516	0.3125	0.3401	0.2977	240	4	82	249	243	17	7	5	5.51511	0.637051	0.798872	30.9139	0.163	0.079	0.0166359	0	0	87.32	0.06	0.16	0.08	-0.59	41.71	6.54	25	228	7.9	42	0	0	1	0	1	10	3	72	0	0	0	0	27	0	0	3	0	1	0	0	0	10	45	0.194444	-1.22929	0.174074	0.20856	0	1	0.083	0.6	0.07	0.33	0.29	0.03	1.885	0	0.022	0.356	0	0.004	0	0	0	0.04	0	0.052	0	8.63392	0	0	0	0	0	0	0	0	86	0.10554	0	0	2.56634	2.56634	8.55446	8.55446	0	0	0	0	0	0
YKR018C	-1.99625	0.0209478	2178	40.3581	0.1643	0.0882	0.0096	0.0702	0.095	0.0399	0.0551	0.0207	0.0592	0.0785	0.1267	0.0303	0.0262	0.0317	0.0317	0.0427	0.0689	0.0427	0.0399	0.0096	0.0317	0.3072	0.1818	0.3402	0.1652	0.1419	0.2108	0.4255	0.3071	1	5	92	8	6	0	0	0	6.4818	1.12252	1.00327	30.5475	0.125	0.096	0.0206612	0	0	88.67	0.08	0.17	0.11	-0.29	41.95	4.8	52	127	9	34	2	45	0	0	0	12	1	66	0	0	0	0	40	0	0	1	0	0	0	0	0	12	26	0.0537931	-0.837195	0.0813793	0.0709672	0	0	0.086	0.606	0.04	0.354	0.19	0.08	2.17	0	0.019	0.455	0	0	0	0	0	0	0	0.041	0	-3.35143	0	0	0	0	0	0	0	0	97	0.0372271	28.6857	1.27492	0.637461	0.637461	7.64953	7.64953	0	0	0	0	0	1
YKR019C	-1.70361	0.00226614	1848	43.0736	0.6851	0.0438	0.0065	0.0584	0.0471	0.0146	0.0406	0.0308	0.0373	0.0795	0.0828	0.0162	0.0714	0.0503	0.0471	0.0731	0.1477	0.0714	0.0503	0.0114	0.0179	0.2143	0.3101	0.1899	0.1055	0.1834	0.362	0.2743	0.2889	1	5	67	5	3	1	0	0	3.42076	1.0986	1.0672	26.7027	0.031	0.028	0.725649	0	0	63.11	0.04	0.11	0.02	-0.96	49.6	10.48	8	105	5.4	35	0	36	0	0	0	7	1	52	0	0	0	0	28	0	0	1	0	0	0	0	0	7	24	0.586992	-1.07271	0.221138	0.18979	1	0	0.306	0.367	0.08	0.553	0.1	0.06	2.38	0	0	0.202	0	0.016	0.246	0	0	0.04	0	0.117	0	-4.50556	0	0	0	0	0	0	0	0	72	0.656321	27.0465	0	0.751293	0.751293	5.25905	5.25905	1	0	1	0	0	1
YKR023W	-2.30214	0.00480878	1593	37.7276	0.5211	0.0546	0.0151	0.0678	0.1092	0.0226	0.0358	0.0264	0.0452	0.1205	0.0791	0.0169	0.0697	0.0282	0.0603	0.049	0.081	0.0471	0.0471	0.0075	0.0151	0.2166	0.2147	0.2599	0.177	0.1959	0.2883	0.2881	0.3729	3	2	23	13	8	2	2	1	2.79771	0.951418	0.954812	28.4604	0.056	0.049	0.536723	0	0	63.12	0.05	0.15	0.01	-1.1	44.24	6.88	49	118	10.7	35	7	36	1	0	0	11	7	59	0	0	0	0	36	0	0	7	0	0	0	0	0	11	23	0.243396	-1.81785	0.0981132	0.0886174	1	0	0.226	0.489	0.06	0.451	0.28	0.05	2.03	0	0.002	0.258	0	0.004	0.158	0	0	0	0	0.075	0	-5.33627	0	0	0	0	0	0	0	0	25	0.39006	31.376	6.10089	6.10089	6.10089	9.58712	9.58712	1	0	1	0	0	1
YKR024C	0.809121	6.10179e-05	2229	39.5693	0.2752	0.0565	0.0121	0.0592	0.0565	0.0417	0.0633	0.0363	0.0606	0.0915	0.0915	0.0242	0.0511	0.0363	0.0336	0.0538	0.0834	0.0633	0.0565	0.0054	0.0215	0.2773	0.2342	0.2288	0.1157	0.1816	0.265	0.3579	0.2973	14	11	79	76	58	12	0	0	5.58852	0.932091	1.11857	30.1973	0.028	0.026	0.20323	0	0	77.92	0.07	0.16	0.11	-0.49	39.67	9.84	53	105	8	7	0	10	0	0	0	4	5	88	0	0	0	0	34	0	0	5	0	0	0	0	0	4	54	0.171159	-1.0498	0.0566038	0.0406516	1	0	0.177	0.415	0.133	0.452	0.18	0.05	2.145	0	0.003	0.407	0	0.001	0.015	0.011	0	0	0	0.046	0	3.41007	0	0	0	0	0	0	0	0	90	0.187195	6.22875	0	3.11438	3.11438	2.4915	2.4915	1	0	1	0	0	0
YKR025W	1.10658	6.086e-06	849	42.9918	0.4476	0.0813	0	0.0919	0.1378	0.0353	0.0353	0.0141	0.0495	0.0707	0.0565	0.0141	0.0636	0.0424	0.0495	0.0424	0.053	0.0424	0.0813	0.0106	0.0247	0.258	0.1943	0.2898	0.2297	0.1272	0.2332	0.3533	0.3569	11	0	29	46	42	22	19	17	5.28155	0.825744	1.06667	30.5743	0.138	0.112	0.39576	1	0	66.92	0.07	0.14	0.02	-0.86	47.87	4.12	32	108	6.6	17	1	17	0	1	0	6	1	83	0	0	0	0	44	0	0	1	0	0	0	0	0	6	39	0.27305	-1.35028	0.191489	0.194893	1	0	0.422	0.27	0.238	0.492	0.11	0.06	2.24	0	0.074	0.255	0	0	0.266	0	0.025	0	0	0.078	0	5.77153	0	0	0	0	0	0	0	0	29	0.334405	27.8005	1.63532	1.63532	1.63532	9.81194	9.81194	1	1	1	1	0	0
YKR029C	-2.20017	0.00254802	2256	36.3475	0.4134	0.0572	0.0173	0.0718	0.0638	0.0266	0.0332	0.0253	0.0705	0.0997	0.0771	0.012	0.0731	0.0465	0.0359	0.0545	0.1051	0.0532	0.0332	0.0093	0.0332	0.25	0.258	0.2101	0.1356	0.1795	0.3178	0.3191	0.3151	11	28	161	163	80	32	6	5	3.40652	0.539408	0.663256	26.5514	0.022	0.021	0.404255	1	0	69.28	0.07	0.12	-0.08	-0.84	47.19	9.03	53	53	6	38	1	45	1	0	0	8	7	51	0	0	0	0	29	0	0	7	0	0	0	0	0	8	22	0.415446	-1.13053	0.166445	0.16218	1	0	0.22	0.409	0.119	0.472	0.27	0.04	1.9	0	0.027	0.341	0	0.013	0.13	0	0	0.01	0	0.093	0	-5.7068	0	0	0	0	0	0	0	0	189	0.409851	27.6939	0.615421	4.30795	4.30795	4.92337	4.92337	1	0	1	0	0	1
YKR030W	0.571887	9.39073e-05	822	34.6715	0.0045	0.0365	0.0146	0.0365	0.0146	0.0985	0.0511	0.0219	0.1058	0.0365	0.135	0.0255	0.073	0.0365	0.0474	0.0401	0.0912	0.0255	0.0255	0.0182	0.062	0.4453	0.2518	0.2117	0.0511	0.0985	0.3137	0.507	0.1496	3	0	37	14	5	1	0	0	4.15924	1.07953	1.02329	22.8312	0.069	0.057	0.0985401	0	0	99.53	0.18	0.12	-0.04	0.26	34.88	9.31	27	113	8.9	38	0	1	0	0	0	1	1	60	0	0	0	0	24	0	0	1	0	0	0	0	0	1	36	0.131868	0.0536527	0.410256	0.668405	1	1	0.139	0.63	0.026	0.344	0.16	0.11	2.32	0	0.114	0.385	0	0	0	0	0	0.16	0.051	0.029	0	2.30316	0	0	0	0	0	0	0	0	37	0.115204	1.68904	0	1.68904	1.68904	1.68904	1.68904	1	0	1	0	0	0
YKR031C	-3.46937	2.19294e-06	5052	37.2724	0.2715	0.0428	0.0095	0.0635	0.0772	0.0445	0.0433	0.0356	0.0612	0.076	0.0998	0.0184	0.0748	0.038	0.0344	0.0635	0.092	0.0416	0.038	0.0178	0.0273	0.2886	0.2482	0.2381	0.1407	0.1751	0.2796	0.3498	0.3158	7	0	9	43	18	2	0	0	4.51431	0.918797	1.00723	27.0543	0.011	0.011	0.200713	0	0	73.31	0.09	0.15	0.05	-0.73	41.41	7.63	96	206	6.5	29	2	57	0	0	0	16	6	47	0	0	0	0	30	0	0	6	0	0	0	0	0	16	17	0.297683	-1.06421	0.102793	0.0666092	1	0	0.015	0.42	0.095	0.485	0.16	0.09	2.35	0	0.036	0.509	0	0.003	0.052	0	0	0	0	0.06	0	-19.6331	0	0	0	0	0	0	0	0	9	0.249198	15.6647	0.549639	1.64892	1.64892	4.39712	4.39712	1	0	1	0	0	1
YKR037C	0.655724	0.00014182	888	40.3153	0.3117	0.0405	0.0068	0.0878	0.0676	0.0405	0.0473	0.0203	0.0709	0.0845	0.098	0.0236	0.0541	0.0338	0.0372	0.0777	0.0777	0.0439	0.0507	0.0034	0.0304	0.2939	0.2128	0.2297	0.1554	0.1825	0.2501	0.358	0.3379	19	0	0	37	27	16	11	9	4.13729	1.00554	0.748166	26.7674	0.097	0.079	0	1	0	79.9	0.07	0.15	0.11	-0.67	53.45	8.6	53	124	92.6	19	0	1	1	1	0	6	0	46	0	0	0	0	14	0	0	0	0	0	0	0	0	6	32	0.111864	-1.29455	0.2	0.207625	0	0	0.092	0.471	0.125	0.404	0.11	0.05	2.31	0	0.034	0.288	0	0	0	0	0	0	0	0.054	0	2.5234	0	0	0	0	0	0	0	0	0	0.0559322	1.5635	0	0	0	9.38101	9.38101	0	1	0	1	0	0
YKR045C	0.511246	0.0486213	552	47.8261	0.7289	0.038	0.0054	0.0543	0.0272	0.0217	0.0326	0.0217	0.0489	0.038	0.0489	0.0054	0.0598	0.0707	0.0707	0.0978	0.1739	0.1087	0.0598	0.0109	0	0.1902	0.337	0.1196	0.0815	0.1575	0.4185	0.2336	0.239	0	0	0	3	3	0	0	0	3.84697	0.65335	0.840049	23.8581	0.099	0.072	0.934783	0	0	57.34	0.03	0.08	0.01	-0.95	64.06	11.59	3	66	8.9	23	1	2	0	0	0	1	2	50	0	2	0	0	16	0	0	0	0	0	0	0	0	1	34	0.136612	-0.923831	0.306011	0.34481	1	0	0.798	0.251	0.098	0.651	0.17	0.05	2.29	0	0	0.055	0	0	0.306	0	0	0	0.519	0.169	0	0.671354	0	0	0	0	0	0	0	0	0	0.535697	5.0304	2.5152	5.0304	0	2.5152	2.5152	1	0	1	0	0	0
YKR052C	0.618742	0.00280207	915	42.2951	0.0909	0.1246	0.0197	0.0262	0.0459	0.0492	0.0623	0.0262	0.0754	0.0492	0.082	0.0426	0.0459	0.0459	0.0393	0.0295	0.0721	0.0721	0.0393	0.0164	0.0328	0.2951	0.2262	0.2951	0.0721	0.1049	0.2819	0.4623	0.177	0	0	0	24	11	0	0	0	4.03538	1.0089	1.04385	25.5516	0.305	0.121	0	0	0	82.06	0.1	0.12	0.05	0.09	32.02	8.13	72	326	3	30	0	1	0	0	0	3	0	29	0	0	0	0	20	0	0	0	0	0	0	0	0	3	9	0.0427632	-0.101423	0.388158	0.296931	0	1	0.086	0.566	0.122	0.312	0.1	0.11	2.435	0	0	0.342	0	0	0	0	0	0.01	0	0.033	0	1.57935	0	0	0	0	0	0	0	0	0	0.0213816	1.51737	0	0	0	4.5521	4.5521	0	0	0	0	0	0
YKR055W	0.649022	8.86094e-05	876	40.411	0.268	0.0445	0.0205	0.0514	0.0616	0.0308	0.0582	0.0171	0.0616	0.0616	0.1027	0.0171	0.0582	0.0651	0.0205	0.0445	0.1062	0.0788	0.0548	0.0068	0.0342	0.2911	0.2877	0.226	0.113	0.1232	0.3184	0.3525	0.2362	6	0	63	47	26	12	0	0	4.2302	0.933218	1.03037	23.7586	0.078	0.053	0.184932	0	0	82.98	0.07	0.11	-0.02	-0.34	45.76	6.67	37	290	9.3	32	1	45	0	0	0	2	2	54	0	0	0	0	39	0	0	2	0	0	0	0	0	2	15	0.333333	-0.774819	0.178694	0.191376	1	0	0.333	0.289	0.148	0.563	0.1	0.07	2.27	0	0.027	0.251	0	0.003	0	0	0	0	0	0.096	0	2.63017	0	1	0	0	0	0	0	0	63	0.259132	71.3214	1.58492	3.16984	3.16984	3.16984	3.16984	1	0	1	0	0	0
YKR062W	0.329282	0.397663	987	40.0203	0.3983	0.0578	0.0091	0.0851	0.0517	0.0213	0.0426	0.0122	0.0517	0.1398	0.0973	0.0122	0.0517	0.0456	0.0395	0.0456	0.0821	0.0578	0.0608	0.0122	0.0213	0.2644	0.2219	0.2188	0.1368	0.1976	0.2615	0.3346	0.3344	16	44	106	92	83	67	42	17	4.99761	0.712113	0.825527	30.056	0.122	0.097	0.398176	1	0	77.63	0.05	0.21	0.19	-0.76	34.83	10.15	54	125	5.6	41	0	26	1	1	0	3	0	47	0	0	0	0	26	0	0	0	0	0	0	0	0	3	21	0.246951	-1.21237	0.198171	0.175123	1	0	0.451	0.402	0.116	0.482	0.16	0.04	2.19	0	0	0.268	0	0.03	0.134	0	0	0	0	0.058	0	0.131873	0	0	0	0	0	0	0	0	150	0.322564	36.5736	0	0	0	4.22003	4.22003	1	1	1	1	0	0
YKR066C	1.00334	7.27657e-05	1086	48.1584	0.2918	0.0912	0.0028	0.0691	0.0552	0.0552	0.0829	0.0221	0.0249	0.0718	0.0856	0.0166	0.0635	0.0497	0.0304	0.0387	0.0718	0.0552	0.0414	0.0249	0.0442	0.2762	0.268	0.2486	0.1243	0.1326	0.2679	0.384	0.2569	38	3	8	49	44	4	1	1	6.83032	1.83335	1.52625	30.6726	0.225	0.131	0.10221	0	0	60.25	0.12	0.18	0.26	-0.61	29.17	6.32	20	104	7.9	32	0	5	0	0	0	3	1	55	0	0	0	0	24	0	0	1	0	0	0	0	0	3	31	0.185596	-0.821402	0.116343	0.112471	0	0	0.097	0.393	0.078	0.529	0.11	0.11	2.54	0	0.155	0.393	0	0	0	0	0	0.03	0	0.086	0	4.15189	0	0	0	0	0	0	0	0	11	0.143903	6.39222	0	1.27844	1.27844	3.83533	3.83533	0	0	0	0	0	0
YKR070W	0.676555	0.561513	1059	40.5099	0.1759	0.0595	0.0057	0.0737	0.0368	0.051	0.0737	0.017	0.068	0.0765	0.0992	0.0113	0.0538	0.051	0.0368	0.0453	0.068	0.0538	0.0652	0.0113	0.0397	0.3343	0.2465	0.2068	0.1105	0.1388	0.2578	0.4052	0.2493	1	1	19	7	6	0	0	0	5.16675	0.955561	0.950625	29.1676	0.1	0.077	0	0	0	86.63	0.1	0.16	0.09	-0.28	27.15	9.07	61	130	7.9	27	0	3	0	0	0	0	0	60	0	0	0	0	33	0	0	0	0	0	0	0	0	0	27	0.0113636	-0.703429	0.0823864	0.0577219	0	0	0.034	0.332	0.17	0.498	0.13	0.06	2.29	0	0.003	0.389	0	0.003	0	0	0	0	0	0.028	0	0.169572	0	0	0	0	0	0	0	0	20	0.00568182	3.93311	0	0	0	0	0	0	0	0	0	0	0
YKR072C	-2.75668	0.000382902	1689	43.5169	0.6712	0.0497	0.0053	0.1137	0.0693	0.0142	0.0409	0.0142	0.0657	0.0799	0.0622	0.0284	0.0622	0.0657	0.0497	0.032	0.087	0.0799	0.0551	0.0124	0.0107	0.2202	0.2558	0.2096	0.183	0.1261	0.2948	0.2984	0.3091	9	9	69	22	15	7	5	2	5.72443	0.628697	0.864952	30.1519	0.053	0.05	0.635879	0	0	68.35	0.04	0.15	0.11	-0.85	48.75	4.33	134	44	9	35	0	74	1	0	0	1	2	79	0	0	0	0	17	0	0	2	0	0	0	0	0	1	62	0.494662	-1.20989	0.199288	0.179391	1	0	0.423	0.278	0.142	0.58	0.23	0.05	2.19	0	0.023	0.281	0	0.005	0.319	0.055	0	0	0.007	0.126	0	-9.41932	0	0	1	0	0	0	0	0	78	0.565271	60.8294	0	1.64404	1.64404	0.822019	0.822019	1	0	2	0	1	1
YKR074W	0.905944	0.214185	468	36.5385	0.22085	0.0256	0	0.0962	0.0769	0.0641	0.0192	0.0321	0.0641	0.109	0.0897	0.0128	0.0962	0.0321	0.0064	0.0449	0.0513	0.0705	0.0513	0.0128	0.0385	0.3205	0.1987	0.2051	0.1731	0.186	0.2629	0.3589	0.3591	0	0	0	3	2	0	0	0	4.30678	0.282663	0.462422	28.5236	0.144	0.094	0	0	0	71.48	0.12	0.18	0.1	-0.82	37.28	6.36	31	126	12.8	20	0	6	0	0	0	3	0	78	0	0	0	0	46	0	0	0	0	0	0	0	0	3	32	0.0774194	-1.40117	0.0645161	0.0417077	0	0	0.116	0.194	0.297	0.509	0.05	0.06	2.46	0	0	0.252	0	0	0	0	0	0	0	0.065	0	0.606267	0	0	0	0	0	0	0	0	0	0.0387097	17.7999	0	0	0	8.89993	8.89993	0	0	0	0	0	0
YKR077W	0.982314	1.48723e-06	1092	40.7509	0.5456	0.0522	0	0.0385	0.022	0.0385	0.0275	0.0165	0.0549	0.0632	0.0852	0.0275	0.0989	0.0907	0.0495	0.044	0.1566	0.0742	0.0385	0.0027	0.0165	0.2363	0.3736	0.1868	0.0605	0.1237	0.3957	0.316	0.1842	3	1	32	12	10	8	1	0	4.4196	0.69967	0.62317	24.4524	0.05	0.044	0.728022	0	0	69.92	0.06	0.12	0.04	-0.6	58.87	10.75	63	70	11.9	42	0	15	0	0	0	5	0	95	0	0	0	0	35	0	0	0	0	0	0	0	0	5	60	0.757576	-0.410081	0.380165	0.463701	1	0	0.424	0.193	0.14	0.667	0	0.12	2.83	0	0	0.212	0	0.017	0.176	0	0	0	0	0.11	0	5.72455	0	0	0	0	0	0	0	0	33	0.742799	19.0713	0	0	0	6.35709	6.35709	1	0	1	0	0	0
YKR078W	1.99767	0.0124904	1758	35.6086	0.2034	0.0307	0.0085	0.0785	0.0768	0.0546	0.0205	0.0188	0.087	0.0939	0.0939	0.0154	0.0648	0.0341	0.0478	0.0461	0.099	0.0444	0.0461	0.0154	0.0222	0.3191	0.2184	0.2167	0.1553	0.1588	0.2867	0.3653	0.3141	1	1	10	16	10	3	0	0	2.62792	0.879589	0.985768	24.2166	0.033	0.03	0.117747	0	0	81.76	0.09	0.13	-0.01	-0.59	47.5	6.04	7	168	6.4	16	0	10	0	0	0	14	4	73	0	0	0	0	25	0	0	4	0	0	0	0	0	14	48	0.294017	-1.02305	0.124786	0.101649	1	0	0.126	0.497	0.133	0.37	0.1	0.05	2.34	0	0.024	0.371	0	0	0.085	0	0	0	0	0.058	0	3.80241	0	0	0	0	0	0	0	0	11	0.205882	7.89755	0	3.15902	3.15902	11.0566	11.0566	1	0	1	0	0	0
YKR080W	1.19888	0.033238	963	39.6677	0.1501	0.0561	0.0187	0.053	0.0748	0.0343	0.0561	0.0156	0.0592	0.0872	0.1028	0.0218	0.081	0.0343	0.028	0.0374	0.0498	0.0467	0.0872	0.0031	0.0498	0.3364	0.2212	0.2555	0.1278	0.1402	0.274	0.4143	0.268	1	0	9	13	5	2	2	0	4.72366	0.497152	0.79429	29.0914	0.069	0.061	0	0	0	89.07	0.09	0.19	0.2	-0.3	34.25	7.01	151	151	10.7	35	0	2	0	0	0	2	0	52	0	0	0	0	18	0	0	0	0	0	0	0	0	2	34	0.003125	-0.926848	0.059375	0.0153112	0	0	0.006	0.444	0.191	0.365	0.06	0.09	2.53	0	0	0.378	0	0	0	0	0	0	0	0.031	0	1.77239	0	0	0	0	0	0	0	0	9	0.0015625	2.88347	0	0	0	2.88347	2.88347	0	0	0	0	0	0
YKR081C	1.04222	0.0287691	1035	38.0676	0.2849	0.0406	0.0058	0.0841	0.0696	0.0609	0.0609	0.0203	0.0493	0.1246	0.087	0.0464	0.0348	0.0435	0.0435	0.0493	0.0551	0.0464	0.0522	0	0.0232	0.2725	0.1942	0.2435	0.1537	0.1942	0.2088	0.3596	0.3479	249	12	67	332	323	114	86	23	6.24094	0.906333	1.1276	30.6032	0.203	0.15	0.263768	0	0	67.95	0.08	0.22	0.2	-0.67	37.87	9.57	41	63	8.5	8	0	1	0	1	0	2	1	44	0	0	0	0	26	0	0	1	0	0	0	0	0	2	18	0.122093	-1.26136	0.104651	0.0508256	1	0	0.366	0.346	0.163	0.491	0.06	0.04	2.455	0	0	0.314	0.006	0.017	0.125	0	0	0	0	0.052	0	1.60613	0	0	0	0	0	0	0	0	79	0.192931	1.34144	0	1.34144	1.34144	2.68288	2.68288	1	1	1	1	0	0
YKR083C	0.41231	0.194019	402	36.3184	0.4813	0.0448	0	0.1045	0.1269	0	0.0522	0	0.0821	0.0746	0.097	0.0373	0.0821	0.0224	0.0746	0.0224	0.0746	0.0373	0.0299	0.0149	0.0149	0.2388	0.2313	0.306	0.2314	0.097	0.2835	0.3209	0.3284	28	18	111	53	31	15	11	9	1.30371	0.682159	0.802359	24.8126	0.325	0.106	0.425373	1	0	80.83	0.03	0.1	-0.13	-0.92	49.79	3.89	53	105	7.7	24	0	0	1	1	0	0	0	45	0	0	0	0	17	0	0	0	0	0	0	0	0	0	28	0.18797	-1.35484	0.263158	0.199928	1	0	0.977	0.541	0.083	0.376	0.14	0.07	2.26	0	0	0.158	0	0	0.376	0.233	0	0	0	0.075	0	0.293629	0	0	0	0	0	0	0	0	129	0.306672	0	0	0	0	0	0	1	1	1	1	0	0
YKR084C	-2.99004	9.2522e-05	1836	39.5969	0.2817	0.0605	0.0082	0.0768	0.0719	0.0458	0.0588	0.0212	0.0686	0.0752	0.0915	0.0212	0.0539	0.0408	0.0441	0.0392	0.0801	0.0523	0.0523	0.0114	0.0245	0.2941	0.2337	0.2451	0.1487	0.1356	0.2631	0.3758	0.2843	4	6	56	129	124	114	99	1	5.68693	0.800915	0.943599	28.7888	0.072	0.064	0.117647	0	0	80.16	0.08	0.15	0.08	-0.46	34.19	5	24	99	10.4	32	1	12	1	0	0	2	4	39	0	0	0	0	16	0	0	4	0	0	0	0	0	2	23	0.111293	-1.11384	0.0507365	0.0319534	1	0	0.149	0.336	0.208	0.456	0.1	0.05	2.23	0	0.005	0.403	0	0	0	0	0	0	0	0.044	0	-12.0611	0	0	0	0	0	0	0	0	62	0.11447	9.07444	0.756203	3.02481	3.02481	1.51241	1.51241	1	0	1	0	0	1
YKR088C	0.924027	0.138637	1014	37.1795	0.011	0.0473	0.003	0.0444	0.0473	0.068	0.0592	0.0178	0.0858	0.0325	0.1331	0.0325	0.0651	0.0237	0.0325	0.0473	0.0858	0.0503	0.071	0.0118	0.0385	0.4083	0.2337	0.2604	0.0917	0.0976	0.2752	0.488	0.1893	1	4	49	17	6	0	0	0	5.78536	1.39261	1.39208	24.82	0.063	0.056	0.00591716	0	0	106.23	0.12	0.15	0.11	0.25	39.69	6.25	19	45	11	33	0	9	0	0	0	0	0	37	0	0	0	0	20	0	0	0	0	0	0	0	0	0	17	0.189911	0.0707591	0.430267	0.767839	0	1	0.148	0.573	0.059	0.368	0.16	0.07	2.21	0	0.047	0.371	0	0	0	0.042	0.003	0	0.003	0.039	0	0.792926	0	0	0	0	0	0	0	0	53	0.0979141	12.323	0	0	0	0	0	0	0	0	0	0	0
YKR089C	-3.34255	6.77973e-05	2733	39.7731	0.268	0.0417	0.0099	0.0582	0.0626	0.0406	0.0505	0.0252	0.0681	0.0681	0.1054	0.0241	0.0626	0.045	0.0329	0.056	0.1131	0.0615	0.0406	0.0088	0.0241	0.2876	0.2711	0.2338	0.1208	0.1493	0.3041	0.3534	0.2701	0	0	0	16	14	9	9	1	5.85914	0.885913	0.862044	26.2468	0.084	0.065	0.307355	0	0	80.87	0.07	0.12	0.03	-0.48	48.34	8.16	61	57	4.2	49	2	61	0	0	0	6	3	33	0	0	0	0	9	0	0	3	0	0	0	0	0	6	24	0.421978	-0.675328	0.224176	0.214037	1	0	0.118	0.401	0.095	0.504	0.13	0.05	2.27	0	0.021	0.341	0	0	0.059	0	0	0	0	0.069	0	-13.9344	0	0	0	0	0	0	0	0	0	0.364666	30.9886	1.01602	1.52403	1.52403	3.04806	3.04806	1	0	1	0	0	1
YKR090W	0.575827	0.00399038	2121	41.4899	0.5951	0.0467	0.0226	0.0608	0.0934	0.0382	0.0438	0.0141	0.0453	0.0679	0.0622	0.017	0.082	0.0608	0.0467	0.0509	0.1132	0.0594	0.041	0.0014	0.0311	0.2192	0.2999	0.2192	0.1542	0.1329	0.355	0.2829	0.2871	1	0	0	31	5	1	0	0	5.12405	0.777156	0.861903	28.7887	0.028	0.026	0.676096	0	0	55.69	0.07	0.13	0.06	-0.93	53.84	4.82	10	191	5.7	17	1	92	0	0	0	4	1	45	0	0	0	0	30	0	0	1	0	0	0	0	0	4	15	0.61898	-1.01525	0.22238	0.187951	1	0	0.329	0.271	0.096	0.633	0.23	0.05	1.84	0	0	0.214	0	0	0.343	0	0	0	0	0.115	0	1.3814	0	0	0	0	0	0	0	0	0	0.647538	60.2224	0.654592	0.654592	0.654592	2.61837	2.61837	1	0	1	0	0	0
YKR095W	-3.67113	1.95018e-07	5628	34.8614	0.4685	0.0346	0.0043	0.0602	0.1461	0.0171	0.0133	0.0112	0.056	0.1215	0.1199	0.0133	0.08	0.0144	0.0682	0.0458	0.0901	0.0522	0.0352	0.0027	0.0133	0.2441	0.1978	0.314	0.2063	0.1785	0.3081	0.2921	0.3848	105	6	50	127	118	13	7	5	4.77862	0.729591	0.769918	31.7961	0.034	0.032	0.368337	0	0	77.49	0.03	0.17	0.09	-1.11	54.27	4.85	53	157	8.9	31	6	98	0	0	0	12	11	47	0	0	0	0	23	0	0	11	0	0	0	0	0	12	24	0.2144	-1.96898	0.0965333	0.0725629	1	0	0	0.742	0.014	0.244	0.32	0.02	1.88	0	0.001	0.303	0	0	0.182	0	0	0.01	0	0.075	0	-24.633	0	0	0	0	0	0	0	0	56	0.291368	24.1759	1.48016	2.71363	2.71363	2.96032	2.96032	1	0	1	0	0	1
YKR099W	-2.43951	4.82277e-08	2436	39.9425	0.6531	0.0394	0.0037	0.0616	0.0567	0.0197	0.0628	0.032	0.0493	0.0739	0.08	0.0197	0.0825	0.064	0.0382	0.0468	0.1318	0.0727	0.0345	0.0123	0.0172	0.2131	0.3411	0.1958	0.1183	0.1527	0.3461	0.2721	0.271	3	23	75	17	10	2	0	0	4.81127	1.10596	1.21664	27.7779	0.025	0.021	0.720443	0	0	63.23	0.05	0.12	-0.01	-0.91	45.43	8.42	74	110	5.9	21	0	29	0	0	0	4	0	44	0	0	0	0	22	0	0	0	0	0	0	0	0	4	22	0.636252	-1.02856	0.183724	0.151097	1	0	0.189	0.301	0.088	0.611	0.23	0.04	1.99	0	0	0.285	0	0.014	0.178	0	0	0.01	0	0.113	0	-17.8492	0	0	0	0	0	0	0	0	98	0.678347	16.5284	0	0	0	2.27979	2.27979	1	0	1	0	0	1
YKR100C	-2.45881	0.000673711	1068	39.5131	0.5456	0.0618	0.0056	0.0787	0.0646	0.0393	0.0478	0.0169	0.0506	0.0674	0.0534	0.0112	0.0955	0.0393	0.0478	0.059	0.1292	0.0365	0.0534	0.0028	0.0365	0.236	0.3118	0.191	0.1433	0.1433	0.3511	0.309	0.2866	1	5	32	2	1	0	0	0	5.32359	0.609533	0.586031	28.1234	0.122	0.089	0.72191	0	0	58.64	0.08	0.11	-0.05	-0.94	53.62	5.75	276	15	2.8	36	13	75	0	0	0	0	0	45	0	0	0	0	13	0	0	0	0	0	0	0	0	0	32	0.509859	-0.94591	0.292958	0.439493	1	1	0.73	0.383	0.054	0.563	0.19	0.05	2.23	0	0.011	0.214	0	0	0.214	0	0	0.02	0	0.152	0	-7.79819	0	0	0	0	0	0	0	0	37	0.615885	97.4992	16.8999	0	0	0	0	1	0	1	0	0	1
YKR102W	-1.83374	4.49694e-06	3510	44.0171	0.3872	0.0615	0.0299	0.0256	0.0726	0.0256	0.0325	0.0077	0.0359	0.0265	0.0325	0.0111	0.0385	0.0419	0.0154	0.0094	0.2419	0.1658	0.0769	0.0077	0.0402	0.2188	0.3547	0.1778	0.0982	0.0436	0.5317	0.2914	0.1418	0	0	0	1	1	0	0	0	5.19073	0	0	25.0945	0.034	0.027	0.211966	0	0	54.3	0.07	0.16	0.16	-0.27	58.43	3.95	53	20	8.9	53	0	0	0	0	1	10	11	73	0	0	0	0	37	1	0	11	0	0	0	0	0	10	36	0.557742	-0.289642	0.32592	0.360864	1	0	0.363	0.098	0.267	0.635	0.38	0.04	1.77	1	0.173	0.096	0	0	0.151	0	0	0	0	0.14	0	-9.80514	0	0	0	0	0	0	0	0	0	0.384854	0	0	4.35108	4.35108	3.95553	3.95553	1	0	1	0	0	1
YKR104W	-1.77102	0.0155952	921	36.3735	0.2064	0.0423	0.0163	0.0684	0.0586	0.0326	0.0554	0.0163	0.0945	0.0619	0.0912	0.0195	0.0554	0.0358	0.0326	0.0684	0.0977	0.0554	0.0521	0.0065	0.0358	0.3127	0.2443	0.2117	0.127	0.1466	0.2932	0.3745	0.2736	1	0	42	25	2	0	0	0	2.36615	0	0	23.8996	0.016	0.015	0	0	0	88.53	0.08	0.12	-0.02	-0.37	41.03	7.88	53	105	8.9	35	0	1	0	0	0	5	3	68	0	0	0	0	39	0	0	3	0	0	0	0	0	5	29	0.00980392	-0.871739	0.0915033	0.0580461	0	0	0.033	0.333	0.196	0.471	0.11	0.05	2.3	0	0.016	0.294	0	0	0	0	0	0	0	0.062	0	-3.20025	0	0	0	0	0	0	0	0	42	0.00490196	1.50748	0	4.52244	4.52244	7.5374	7.5374	0	0	0	0	0	1
YLL001W	0.754482	0.229502	2274	37.8188	0.2645	0.0422	0.0132	0.0752	0.0712	0.029	0.0541	0.0119	0.0792	0.0752	0.1201	0.0145	0.058	0.0449	0.0369	0.0501	0.0778	0.0567	0.058	0.0013	0.029	0.3166	0.2348	0.248	0.1464	0.1372	0.2716	0.3733	0.2836	10	8	53	52	29	7	2	1	6.2647	0.120155	0.125128	31.1562	0.105	0.083	0.10686	0	0	96	0.06	0.17	0.13	-0.36	42.44	5.16	29	176	10.6	32	0	25	0	0	0	8	0	70	0	0	0	0	38	0	0	0	0	0	0	0	0	8	32	0.15852	-1.08647	0.0805812	0.0534889	1	0	0.104	0.494	0.087	0.419	0.1	0.07	2.56	0	0.029	0.363	0	0	0.026	0	0	0	0	0.054	0	0.482276	0	1	0	0	0	0	0	0	61	0.13269	15.2637	0	0	0	4.8844	4.8844	1	0	1	0	0	0
YLL005C	-3.43481	0.00302712	2607	33.1415	0.0107	0.0299	0.015	0.0253	0.046	0.0944	0.0345	0.0242	0.1059	0.0806	0.1358	0.015	0.0472	0.0334	0.0357	0.0437	0.0875	0.0414	0.0437	0.0127	0.0472	0.4396	0.2025	0.2267	0.0713	0.1485	0.274	0.4846	0.2198	0	0	0	9	5	0	0	0	4.22222	0.215275	0.506639	23.6323	0.019	0.018	0	0	0	103.16	0.15	0.12	0	0.19	37.36	10.1	63	0	8.9	32	0	1	0	0	1	7	3	44	0	0	0	0	16	0	0	3	0	0	1	0	0	7	28	0.0702765	-0.280397	0.263825	0.331686	0	1	0	0.706	0.044	0.25	0.26	0.05	1.905	0	0	0.497	0	0.001	0	0	0	0.22	0	0.025	0	-8.65218	0	0	0	0	0	0	0	0	0	0.0351382	0.532562	0	1.59769	1.59769	3.72793	3.72793	0	0	0	0	0	1
YLL011W	-2.57839	0.00159224	1470	38.0952	0.3631	0.0469	0.0061	0.0755	0.0612	0.0347	0.0469	0.0327	0.0551	0.0939	0.0531	0.0265	0.0653	0.0286	0.0306	0.0776	0.0878	0.0612	0.0592	0.0143	0.0408	0.2571	0.2286	0.1878	0.1367	0.2042	0.2918	0.3306	0.3409	10	10	86	180	165	141	91	63	5.67754	1.16047	1.37116	31.0134	0.016	0.015	0.232653	0	0	58.73	0.09	0.22	0.18	-0.93	40	9.91	19	246	5.4	10	0	7	1	1	0	3	0	49	0	0	0	0	38	0	0	0	0	0	0	0	0	3	11	0.0756646	-1.24545	0.0756646	0.0301777	1	0	0.123	0.274	0.213	0.513	0.06	0.11	2.54	0	0.022	0.358	0.018	0.004	0	0	0	0	0	0.072	0	-7.2143	0	0	0	0	0	0	0	0	96	0.154159	6.61138	0	0	0	2.83345	2.83345	1	1	1	1	0	1
YLL014W	-2.47398	2.64222e-05	327	38.8379	0.0045	0.055	0.0092	0.0275	0.0459	0.1101	0.0642	0.0183	0.1009	0.0275	0.1101	0.0183	0.055	0.0183	0.055	0.0183	0.0642	0.0367	0.0917	0.0275	0.0367	0.4771	0.2018	0.2294	0.0734	0.0641	0.2568	0.5503	0.1375	4	9	86	19	14	7	6	5	5.55702	0.827421	0.97718	24.6795	0.325	0.159	0	0	0	108.47	0.18	0.12	0.06	0.63	55.06	4.88	20	168	9.6	43	0	0	1	0	0	1	1	27	0	0	0	0	10	0	0	1	0	0	0	0	0	1	17	0.00925926	0.541653	0.490741	0.820314	0	1	0.083	0.704	0.074	0.222	0.12	0.09	2.32	0	0	0.074	0	0	0	0	0	0.12	0.435	0.037	0	-11.3259	0	0	0	0	0	0	0	0	95	0.00462963	0	0	4.24584	4.24584	4.24584	4.24584	0	0	0	0	0	1
YLL018C	0.360923	0.362772	1674	44.325	0.2627	0.0771	0.0054	0.0591	0.1022	0.0502	0.0573	0.0215	0.0502	0.086	0.1004	0.0197	0.0287	0.0466	0.0412	0.0645	0.0502	0.0448	0.0591	0.0018	0.0323	0.2939	0.1828	0.2993	0.1613	0.172	0.2026	0.3908	0.3333	19	0	1	62	42	6	4	0	9.0071	1.09576	1.21051	34.1797	0.213	0.152	0.159498	0	0	78.12	0.08	0.35	0.51	-0.53	45.78	6.53	27	130	10.9	21	5	45	0	1	0	4	0	65	0	0	0	0	36	0	0	0	0	0	0	0	0	4	29	0.032316	-1.18443	0.0520646	0.0423219	1	0	0.115	0.427	0.162	0.411	0.06	0.09	2.53	0	0.002	0.39	0	0.005	0.032	0.002	0	0	0	0.057	0	0.158938	0	0	0	0	0	0	0	0	1	0.0959071	37.3223	4.14692	0	0	3.31754	3.31754	1	1	1	1	0	0
YLL019C	0.772094	0.000109406	2214	42.0054	0.3053	0.0434	0.0163	0.061	0.0474	0.0434	0.0434	0.0271	0.0799	0.0705	0.0935	0.0136	0.084	0.0474	0.0447	0.0501	0.0921	0.0678	0.0339	0.0122	0.0271	0.29	0.2669	0.1978	0.1084	0.1477	0.332	0.347	0.2561	30	11	70	33	21	0	0	0	4.94959	0.24509	-0.00947702	22.2039	0.027	0.025	0.231707	0	0	78.65	0.08	0.14	0.06	-0.56	48.5	8.7	457	122	17.5	32	0	31	0	0	0	10	2	69	0	0	0	0	33	0	0	2	0	0	0	0	0	10	36	0.381275	-0.794801	0.149254	0.136842	1	0	0.186	0.383	0.102	0.515	0.13	0.07	2.3	0	0.049	0.368	0	0.005	0.072	0	0	0	0	0.068	0	3.05823	0	0	0	0	0	0	0	0	81	0.306491	19.44	0	1.25419	1.25419	6.27095	6.27095	1	0	1	0	0	0
YLL023C	0.593737	8.04702e-05	840	43.4524	0.00675	0.0821	0.0071	0.025	0.0286	0.0857	0.0286	0.0179	0.0821	0.0643	0.1143	0.025	0.0321	0.0429	0.0429	0.0536	0.0964	0.025	0.0786	0.0179	0.0464	0.425	0.2	0.25	0.0536	0.1358	0.2499	0.5321	0.1894	22	8	53	47	35	2	0	0	7.03405	1.01447	0.616736	27.7619	1	0.184	0.0464286	0	0	100.09	0.15	0.2	0.3	0.34	46.32	10.47	36	100	9.2	68	0	2	0	0	0	2	2	87	0	0	0	0	50	0	0	2	0	0	0	0	0	2	37	0.0394265	-0.0574118	0.37276	0.433927	0	1	0.093	0.71	0.018	0.272	0.24	0.09	1.95	0	0.075	0.308	0.014	0	0	0	0	0.02	0	0.039	0	2.43097	0	0	0	0	0	0	0	0	61	0.0429275	3.30569	0	3.30569	3.30569	3.30569	3.30569	0	0	0	0	0	0
YLL025W	0.370992	0.134427	375	47.7333	0.1501	0.168	0	0.04	0.048	0.024	0.056	0.016	0.064	0.008	0.064	0.024	0.024	0.064	0.016	0.04	0.064	0.104	0.104	0.008	0.056	0.32	0.208	0.304	0.088	0.064	0.264	0.512	0.152	0	0	0	2	0	0	0	0	1.40795	0.602362	0.581845	23.9244	0.388	0.214	0	0	0	93.91	0.09	0.61	0.75	0.35	28.14	4.46	52	395	8.9	35	0	0	0	0	0	1	0	86	0	0	0	0	51	0	0	0	0	0	0	0	0	1	35	0.201613	-0.232394	0.298387	0.286478	0	0	0.073	0.516	0.097	0.387	0.17	0.04	2.09	1	0.04	0.081	0	0	0	0	0	0	0.065	0.081	0	0.323325	0	0	0	0	0	0	0	0	0	0.100806	0	0	0	0	3.70237	3.70237	0	0	0	0	0	0
YLL028W	0.702692	0.00306307	1761	44.7473	0.007	0.1005	0.0204	0.0307	0.0443	0.0681	0.0818	0.0187	0.0733	0.0358	0.0988	0.0358	0.0324	0.0562	0.0136	0.0341	0.0596	0.0562	0.0784	0.0153	0.0443	0.3782	0.23	0.2794	0.075	0.0886	0.2265	0.5145	0.1636	1	6	14	34	6	1	0	0	7.44563	1.02449	1.21494	26.7031	0.069	0.058	0.134583	0	0	96.45	0.13	0.2	0.26	0.47	38.18	6.88	107	194	1.9	32	0	44	0	0	0	7	3	82	0	0	0	0	28	0	0	3	0	0	0	0	0	7	54	0.151877	-0.113469	0.303754	0.353926	1	1	0.213	0.589	0.055	0.356	0.11	0.07	2.3	0	0.002	0.57	0	0	0.063	0	0	0	0.014	0.034	0	1.76646	0	0	0	0	0	0	0	0	20	0.14323	34.69	0	2.36523	2.36523	5.51887	5.51887	1	0	1	0	0	0
YLL041C	0.578948	0.00140783	801	42.1973	0.1229	0.0712	0.0562	0.0524	0.0337	0.0262	0.0412	0.015	0.0524	0.0787	0.1086	0.0337	0.0449	0.0524	0.0524	0.0562	0.0637	0.0674	0.0337	0.015	0.0412	0.2772	0.2022	0.2472	0.0861	0.1499	0.3258	0.382	0.236	2	10	32	49	27	11	7	6	6.44861	-0.607056	-0.925063	30.0006	0.159	0.118	0	1	0	75.76	0.08	0.23	0.29	-0.32	55.23	8.97	53	259	11.8	112	0	0	1	0	0	3	0	64	0	0	0	0	45	0	0	0	0	0	0	0	0	3	19	0.056391	-0.606307	0.176692	0.152615	0	0	0.019	0.44	0.135	0.425	0.02	0.17	2.74	0	0	0.274	0	0	0	0	0	0.01	0	0.06	0	1.65084	0	0	0	0	0	0	0	0	42	0.0281955	0	0	0	0	5.19996	5.19996	0	0	0	0	0	0
YLL043W	0.910525	0.163771	2010	42.2388	0.4221	0.0761	0.009	0.0522	0.0418	0.0478	0.0731	0.0269	0.0433	0.0433	0.0612	0.0328	0.0821	0.0507	0.0373	0.0433	0.103	0.0642	0.0582	0.0149	0.0373	0.2627	0.309	0.2119	0.094	0.1135	0.3329	0.3716	0.2075	5	8	142	28	13	3	0	0	6.6682	1.14976	1.30324	28.4689	0.031	0.029	0.464179	0	0	61.9	0.1	0.14	0.08	-0.47	44.39	6.9	78	15	2.8	33	4	88	0	0	0	10	2	74	0	0	0	0	40	0	0	2	0	0	0	0	0	10	34	0.478326	-0.604269	0.313901	0.300751	1	1	0.311	0.36	0.096	0.544	0.21	0.06	2.26	0	0.01	0.362	0	0	0.205	0	0	0	0.003	0.078	0	0.715457	0	0	0	0	0	0	0	0	150	0.471252	60.7852	2.76296	1.38148	1.38148	6.90741	6.90741	1	0	1	0	0	0
YLL054C	-2.68582	0.00104554	2532	35.5055	0.05615	0.0438	0.0154	0.0557	0.0664	0.064	0.0284	0.0237	0.0746	0.0664	0.1363	0.0237	0.0687	0.0332	0.0225	0.0438	0.0936	0.0486	0.0391	0.0059	0.045	0.3649	0.2239	0.2701	0.1221	0.1339	0.2938	0.4324	0.256	0	0	0	8	6	0	0	0	3.34209	1.39834	1.49389	27.1834	0.034	0.033	0.0118483	0	0	92.9	0.12	0.14	0.04	-0.16	40.49	6.52	113	47	8.9	32	0	4	0	0	0	12	4	74	0	0	0	0	33	0	0	4	0	0	0	0	0	12	41	0.123369	-0.69106	0.123369	0.0732954	0	0	0.037	0.554	0.07	0.376	0.28	0.04	1.78	0	0.006	0.438	0	0.009	0	0	0	0.01	0	0.042	0	-8.00553	0	0	0	0	0	0	0	0	0	0.0676086	2.19335	0	2.19335	2.19335	6.58004	6.58004	0	0	0	0	0	1
YLL055W	-2.93289	1.21863e-07	1596	38.6591	0.0126	0.0902	0.0075	0.0338	0.0414	0.0789	0.0602	0.0056	0.0977	0.0451	0.1203	0.0226	0.047	0.0414	0.0376	0.0282	0.0752	0.0602	0.0602	0.0207	0.0244	0.4023	0.2237	0.2744	0.0752	0.0789	0.2519	0.515	0.1541	0	0	0	4	4	0	0	0	3.09622	1.53983	1.31415	24.2644	0.013	0.012	0	0	0	108.32	0.12	0.15	0.12	0.47	45.29	6.78	234	50	8.9	80	0	17	0	0	0	6	0	76	0	0	0	0	50	0	0	0	0	0	0	0	0	6	26	0.0979284	-0.0102783	0.346516	0.39412	0	1	0.087	0.616	0.073	0.311	0.17	0.07	2.17	0	0	0.51	0	0	0	0	0	0	0	0.03	0	-20.2784	0	0	0	0	0	0	0	0	0	0.0489642	14.7886	0	0	0	5.21951	5.21951	0	0	0	0	0	1
YLL058W	-1.66555	1.01193e-06	1728	42.0718	0.1611	0.0608	0.0191	0.0434	0.0816	0.0625	0.0712	0.0104	0.0417	0.0799	0.1007	0.0104	0.0573	0.0486	0.0191	0.0434	0.0799	0.0486	0.0764	0.0104	0.033	0.3247	0.2569	0.2535	0.125	0.1337	0.257	0.3959	0.2587	2	0	15	4	2	2	2	0	3.80005	0	0	25.7912	0.131	0.097	0	0	0	79.92	0.11	0.11	0.02	-0.26	33.2	7.04	40	80	8.9	44	0	0	0	0	0	5	7	62	0	0	0	0	26	0	0	7	0	0	0	0	0	5	36	0.0173913	-0.830802	0.0469565	0.0173191	0	0	0.017	0.41	0.16	0.43	0.16	0.07	2.34	0	0.017	0.447	0	0.009	0	0	0	0	0	0.028	0	-9.98473	0	0	0	0	0	0	0	0	15	0.00869565	0	0	5.62426	5.62426	4.01733	4.01733	0	0	0	0	0	1
YLL062C	0.711311	6.6849e-06	975	40.3077	0.1759	0.0462	0.0123	0.0523	0.08	0.0462	0.0708	0.0246	0.0985	0.0646	0.0831	0.0215	0.0646	0.0523	0.0215	0.0369	0.0708	0.0492	0.0462	0.0185	0.0369	0.3292	0.2585	0.2308	0.1323	0.1261	0.2553	0.3971	0.2584	2	0	1	10	9	2	2	0	2.46383	1.30917	1.14052	25.6131	0.09	0.072	0	0	0	85.59	0.1	0.14	0.07	-0.29	33.77	5.26	81	55	10.4	10	0	3	0	0	0	3	1	100	0	0	0	0	54	0	0	1	0	0	0	0	0	3	46	0	-0.878393	0.0308642	0.00966049	0	0	0.031	0.34	0.198	0.462	0.2	0.06	1.985	0	0	0.395	0	0	0	0	0	0	0	0.043	0	3.68097	0	0	0	0	0	0	0	0	1	0	4.27197	0	1.42399	1.42399	4.27197	4.27197	0	0	0	0	0	0
YLR002C	-2.0532	1.05805e-06	1992	37.751	0.24865	0.0602	0.012	0.0587	0.1039	0.0361	0.0316	0.0136	0.0633	0.0934	0.1069	0.0226	0.0633	0.0377	0.0286	0.0542	0.0858	0.0497	0.0497	0.003	0.0241	0.2831	0.2184	0.2937	0.1626	0.1612	0.2635	0.3659	0.3238	21	3	69	173	148	117	100	40	5.62034	1.17309	1.44806	30.6964	0.069	0.061	0.275602	1	0	82.3	0.06	0.17	0.12	-0.57	45.19	5.71	52	48	8.4	8	0	17	1	1	0	2	3	52	0	0	0	0	35	0	0	3	0	0	0	0	0	2	17	0.129713	-1.38737	0.0603318	0.040043	1	0	0.223	0.588	0.02	0.392	0.24	0.04	2.12	0	0.02	0.353	0	0.024	0.14	0	0	0	0	0.059	0	-12.2689	0	0	0	0	0	0	0	0	72	0.202658	11.8487	0	2.09095	2.09095	1.39397	1.39397	1	1	1	1	0	1
YLR003C	1.40762	0.0777933	876	33.9041	0.2346	0.0514	0.0068	0.1027	0.0719	0.0479	0.0205	0.0034	0.0685	0.137	0.1027	0.0103	0.0479	0.0377	0.0342	0.0445	0.0959	0.0377	0.0479	0	0.0274	0.2945	0.2021	0.2363	0.1746	0.1849	0.2499	0.3561	0.3595	0	0	0	104	103	91	5	0	4.72622	1.07097	1.5268	30.4527	0.095	0.077	0.267123	0	0	81.32	0.08	0.15	-0.05	-0.69	47.98	8.56	38	64	10.2	10	0	13	0	0	0	1	0	37	0	0	0	0	16	0	0	0	0	0	0	0	0	1	21	0.182131	-1.55483	0.0618557	0.0515113	1	0	0.333	0.457	0.124	0.419	0.22	0.03	2.16	0	0	0.261	0	0.027	0.162	0	0	0	0	0.069	0	1.56113	0	0	0	0	0	0	0	0	0	0.224627	20.604	0	0	0	1.58492	1.58492	1	0	1	0	0	0
YLR006C	-2.12215	7.48134e-07	2139	41.3745	0.4441	0.0631	0.0056	0.0589	0.0491	0.0379	0.0505	0.021	0.0561	0.0729	0.0856	0.014	0.0729	0.0715	0.0533	0.0323	0.1066	0.0631	0.0533	0.0112	0.0196	0.2637	0.3015	0.2118	0.108	0.1262	0.3211	0.3408	0.2342	6	4	19	46	20	8	1	1	5.50796	0.983242	0.91899	27.0822	0.025	0.023	0.43899	0	0	74.75	0.07	0.12	0.01	-0.56	50.38	7.25	152	291	8	49	0	89	0	0	0	4	3	54	0	0	0	0	20	0	0	3	0	0	0	0	0	4	34	0.664326	-0.769222	0.240169	0.239319	1	0	0.154	0.267	0.124	0.609	0.22	0.05	2.09	0	0.007	0.355	0	0	0.105	0	0	0	0	0.094	0	-13.0004	0	0	0	0	0	0	0	0	23	0.551658	57.7684	0	1.94725	1.94725	2.59633	2.59633	1	0	1	0	0	1
YLR007W	0.277033	0.650301	1011	41.4441	0.0749	0.0682	0.0297	0.0356	0.095	0.0415	0.0475	0.0237	0.0801	0.0475	0.1009	0.0148	0.0772	0.0089	0.0415	0.0445	0.0593	0.0712	0.0593	0.0178	0.0326	0.3323	0.1929	0.2789	0.1306	0.1157	0.3115	0.4152	0.2463	4	26	93	17	12	7	7	5	5.26357	0.782613	0.832887	26.4258	0.053	0.048	0	1	0	89.52	0.09	0.11	0	-0.19	33.46	4.93	1	65	6.4	52	0	1	1	1	0	3	5	55	0	0	0	0	33	0	0	5	0	0	0	0	0	3	22	0.0654762	-0.893901	0.113095	0.0566437	0	0	0.021	0.42	0.223	0.357	0.17	0.1	2.135	0	0.036	0.333	0	0	0	0	0	0.01	0	0.024	0	0.0517735	0	0	0	0	0	0	0	0	119	0.0327381	1.37328	0	6.86642	6.86642	4.11985	4.11985	0	1	0	1	0	0
YLR009W	0.581389	0.0013486	600	38.5	0.38235	0.075	0.025	0.035	0.145	0.05	0.02	0.015	0.045	0.115	0.065	0.025	0.045	0.025	0.04	0.13	0.045	0.03	0.04	0.005	0.02	0.225	0.135	0.31	0.18	0.26	0.205	0.325	0.44	52	59	197	261	181	144	109	49	6.66378	0.938557	1.22568	31.6403	0.475	0.184	0.185	0	0	54.5	0.08	0.38	0.48	-1.15	70.78	10.21	179	133	6.1	9	4	13	0	1	0	2	0	79	0	0	0	0	52	0	0	0	0	0	0	0	0	2	27	0.130653	-2.19335	0.130653	0.116342	1	0	0.608	0.678	0.05	0.272	0.14	0.09	2.56	0	0	0.065	0.04	0	0.261	0	0	0.02	0	0.07	1	1.66866	0	0	0	0	0	0	0	0	256	0.157827	30.0818	9.25593	0	0	4.62796	4.62796	1	1	1	1	0	0
YLR011W	0.716472	0.00381459	576	42.1875	0.14365	0.0677	0.0156	0.0573	0.0677	0.0052	0.0625	0.026	0.099	0.0677	0.0938	0.0156	0.0417	0.0521	0.0521	0.0365	0.0521	0.0312	0.099	0.0156	0.0365	0.349	0.2083	0.2448	0.125	0.1302	0.2292	0.4324	0.2552	3	1	34	3	3	0	0	0	2.66897	0.510105	0.621405	24.2149	0.09	0.072	0	0	0	106.76	0.06	0.07	-0.15	-0.09	46.29	6.01	102	125	8.3	45	0	0	0	0	0	2	1	75	0	0	0	0	43	0	0	1	0	0	0	0	0	2	32	0	-0.908258	0.078534	0.0474654	0	0	0.026	0.44	0.168	0.392	0.18	0.08	2.27	0	0	0.314	0	0	0	0	0	0.01	0	0.058	0	1.73283	0	0	0	0	0	0	0	0	35	0	0	0	2.4104	2.4104	4.8208	4.8208	0	0	0	0	0	0
YLR015W	-1.9351	1.10866e-05	1518	39.7233	0.2951	0.0435	0.0138	0.0672	0.085	0.0375	0.0672	0.0178	0.0613	0.083	0.0751	0.0158	0.0593	0.0375	0.0573	0.0534	0.0613	0.0455	0.0494	0.0099	0.0573	0.2905	0.2253	0.2194	0.1522	0.1542	0.2945	0.3498	0.3064	17	14	190	85	48	21	16	7	4.05542	1.06941	1.28446	27.555	0.056	0.05	0.12253	1	0	67.2	0.1	0.13	0.03	-0.8	39.77	5.93	55	16	7.4	10	0	9	1	0	0	7	1	81	0	0	0	0	35	0	0	1	0	0	0	0	0	7	46	0.0693069	-1.04527	0.0811881	0.0733972	1	0	0.125	0.315	0.196	0.489	0.15	0.06	2.28	0	0.024	0.404	0	0.024	0	0	0	0	0	0.042	0	-9.5888	0	0	0	0	0	0	0	0	204	0.0959183	8.23156	0	0.914617	0.914617	6.40232	6.40232	1	0	1	0	0	1
YLR020C	0.46876	0.686085	1617	38.2808	0.1162	0.0519	0.0037	0.0742	0.0482	0.0538	0.0482	0.0278	0.0575	0.0798	0.1058	0.0315	0.0724	0.0445	0.0278	0.0482	0.0668	0.0353	0.0575	0.026	0.0371	0.3377	0.2319	0.2375	0.1224	0.1558	0.2431	0.4211	0.2782	0	0	0	3	2	0	0	0	5.62581	0.949736	1.08877	26.1137	0.034	0.031	0.163265	0	0	79.64	0.12	0.14	-0.02	-0.42	36.99	8.74	50	147	6.9	26	3	32	0	0	0	9	0	56	0	0	0	0	35	0	0	0	0	0	0	0	0	9	21	0.104089	-0.694136	0.130112	0.132606	1	1	0.164	0.375	0.136	0.489	0.15	0.09	2.27	0	0.028	0.424	0	0.004	0.035	0	0	0	0	0.046	0	0.0766996	0	0	0	0	0	0	0	0	0	0.133677	27.4759	2.57586	0	0	7.72758	7.72758	1	0	1	0	0	0
YLR021W	0.524071	0.00806016	540	39.8148	0.2715	0.05	0.0111	0.0833	0.0667	0.0333	0.0556	0.0167	0.0556	0.0667	0.1	0.0333	0.0611	0.0333	0.0444	0.0278	0.0889	0.0444	0.0778	0.0056	0.0389	0.3111	0.2389	0.25	0.15	0.1112	0.2888	0.3945	0.2612	10	34	86	14	13	2	2	2	3.70296	0.89622	1.07903	26.2771	0.325	0.163	0	0	0	84.89	0.08	0.13	0.02	-0.34	37.27	4.46	41	34	9.7	23	0	0	0	0	0	1	0	58	0	0	0	0	22	0	0	0	0	0	0	0	0	1	36	0.134078	-0.807927	0.201117	0.180637	0	0	0.207	0.341	0.19	0.469	0.12	0.07	2.22	0	0.006	0.207	0	0	0	0	0	0	0.045	0.073	0	1.09722	0	0	0	0	0	0	0	0	120	0.0670391	0	0	0	0	2.57109	2.57109	0	0	0	0	0	0
YLR022C	0.377492	0.152875	753	37.583	0.2645	0.0478	0.0199	0.0478	0.0677	0.0159	0.0319	0.0159	0.0837	0.1195	0.0956	0.0359	0.0558	0.0558	0.0558	0.0359	0.0558	0.0478	0.0876	0.004	0.0159	0.3028	0.1992	0.247	0.1155	0.1713	0.251	0.3864	0.2868	21	19	101	98	23	7	1	0	4.79383	1.37494	1.76393	31.2505	0.138	0.098	0	0	0	95.56	0.04	0.14	0.02	-0.32	49.64	9.83	11	38	12.4	16	0	0	0	1	0	3	0	51	0	0	0	0	28	0	0	0	0	0	0	0	0	3	23	0.02	-1.21369	0.064	0.041468	0	0	0.092	0.496	0.112	0.392	0.06	0.07	2.52	0	0.004	0.24	0	0.008	0	0	0	0	0	0.044	0	0.307906	0	0	0	0	0	0	0	0	120	0.01	0	0	0	0	5.53143	5.53143	0	1	0	1	0	0
YLR023C	-3.08114	4.50829e-06	1632	39.2157	0.05615	0.0441	0.0147	0.0349	0.0404	0.0643	0.0404	0.0331	0.0662	0.0607	0.0846	0.0239	0.0423	0.0404	0.0221	0.0441	0.1305	0.0662	0.0625	0.0257	0.057	0.3603	0.2537	0.193	0.0753	0.1379	0.3328	0.4283	0.2132	0	0	0	6	3	0	0	0	5.57118	1.05538	1.07019	23.1639	0.059	0.052	0.0716912	0	0	76.16	0.15	0.16	0.11	-0.14	45.49	9.5	112	142	8.9	37	0	1	0	0	0	1	5	42	0	0	0	0	21	0	0	5	0	0	0	0	0	1	21	0.313076	-0.0776958	0.368324	0.452921	0	1	0.077	0.477	0.109	0.414	0.13	0.09	2.19	0	0.015	0.448	0	0.004	0	0	0	0.01	0	0.044	0	-16.4718	0	0	0	0	0	0	0	0	0	0.192383	0.850729	0	4.25364	4.25364	0.850729	0.850729	0	0	0	0	0	1
YLR028C	-3.06677	6.52268e-05	1776	43.1306	0.2002	0.0929	0.0118	0.0642	0.0591	0.0422	0.0625	0.0203	0.0557	0.0709	0.0895	0.0152	0.049	0.0456	0.0405	0.0422	0.0676	0.0422	0.0861	0.0084	0.0321	0.3142	0.2247	0.2568	0.1233	0.1334	0.2432	0.4221	0.2567	6	6	37	31	17	8	4	1	8.03663	0.829643	0.96971	31.8478	0.088	0.073	0	0	0	86.59	0.08	0.17	0.16	-0.21	36.78	6.52	191	69	9.7	31	4	7	0	0	0	7	1	82	0	0	0	0	25	0	0	1	0	0	0	0	0	7	57	0.00169205	-0.891581	0.0829103	0.0518169	0	0	0	0.386	0.152	0.462	0.02	0.09	2.58	0	0	0.447	0	0	0	0	0	0	0	0.036	0	-12.8362	0	0	0	0	0	0	0	0	43	0.000846024	5.47226	3.127	0.781751	0.781751	5.47226	5.47226	0	0	0	0	0	1
YLR033W	0.412873	0.18099	1509	34.8575	0.3019	0.0298	0.0099	0.0616	0.0736	0.0398	0.0497	0.0119	0.0716	0.0934	0.0875	0.0139	0.0994	0.0457	0.0298	0.0477	0.0636	0.0596	0.0577	0.0099	0.0417	0.3082	0.2584	0.2048	0.1352	0.153	0.304	0.3519	0.2882	19	11	127	126	83	27	19	16	4.82744	0.765843	1.07716	29.8401	0.09	0.072	0.172962	1	0	77.35	0.09	0.14	0.04	-0.68	36.76	8.37	54	195	10.3	29	1	7	1	1	0	5	5	108	0	0	0	0	58	0	0	5	0	0	0	0	0	5	50	0.179283	-0.952667	0.247012	0.224173	1	0	0.112	0.355	0.141	0.504	0.21	0.05	2.06	0	0.032	0.335	0.052	0.016	0.05	0	0	0	0	0.062	0	0.306495	0	0	0	0	0	0	0	0	138	0.176123	6.44051	0.920072	4.60036	4.60036	4.60036	4.60036	1	1	1	1	0	0
YLR038C	-2.85206	1.20845e-07	252	40.0794	0.2113	0.0595	0.0476	0.1071	0.0476	0.0595	0.0476	0.0357	0.0357	0.0833	0.0357	0.0238	0.0595	0.0476	0.0714	0.0238	0.0357	0.0357	0.0476	0.0476	0.0357	0.2619	0.1905	0.1667	0.1547	0.1428	0.2856	0.3451	0.2975	2	9	142	60	46	31	23	23	6.56149	-0.214767	-0.0897681	27.7818	0.575	0.249	0	1	0	42.45	0.14	0.35	0.26	-0.86	38.53	5.02	79	291	4.6	55	0	6	1	0	0	0	0	79	0	0	0	0	37	0	0	0	0	0	0	0	0	0	42	0.0120482	-1.14926	0.120482	0.0689012	0	0	0.434	0.289	0.024	0.687	0.01	0.2	2.81	0	0	0.133	0	0	0	0.313	0	0	0	0.048	0	-19.7299	0	0	0	0	0	0	0	0	151	0.0060241	33.0569	0	0	0	0	0	0	0	0	0	0	1
YLR045C	-3.09657	9.0563e-05	2667	39.5951	0.3631	0.0529	0.0067	0.054	0.0855	0.0281	0.0326	0.0112	0.063	0.099	0.1046	0.0259	0.0596	0.0349	0.0394	0.0495	0.1001	0.063	0.0551	0.0079	0.0259	0.2846	0.2272	0.2688	0.1395	0.1597	0.2947	0.3634	0.2992	23	86	406	87	57	21	5	3	5.12863	0.696075	0.639235	29.3068	0.034	0.031	0.285714	0	0	82.42	0.06	0.13	0.03	-0.56	48.96	8.97	39	210	7.4	28	0	59	0	1	0	8	5	48	0	0	0	0	22	0	0	5	0	0	0	0	0	8	26	0.248874	-1.25234	0.106982	0.0859017	1	0	0.14	0.538	0.065	0.397	0.22	0.03	2.1	0	0	0.321	0	0	0.027	0	0	0	0	0.064	0	-12.5196	1	0	0	0	0	0	0	0	492	0.267294	30.7143	0	2.6029	2.6029	4.16465	4.16465	1	1	2	1	1	1
YLR046C	-2.43325	7.12051e-05	813	37.8844	0.0048	0.0517	0.0111	0.0221	0.0369	0.0849	0.048	0.0185	0.0923	0.0406	0.1439	0.0369	0.0443	0.0258	0.0369	0.048	0.0812	0.048	0.0738	0.0185	0.0332	0.4465	0.1993	0.2694	0.059	0.1071	0.2547	0.5352	0.1661	1	0	6	5	5	0	0	0	4.26163	1.00522	1.03131	23.2735	0.078	0.067	0	0	0	112.64	0.14	0.1	-0.03	0.56	45.47	9.82	421	23	8.9	49	0	0	0	0	0	6	0	43	0	0	0	0	24	0	0	0	0	0	0	0	0	6	19	0.0814815	0.151501	0.437037	0.714829	0	1	0.056	0.715	0.026	0.259	0.14	0.09	2.155	0	0.004	0.259	0	0	0	0	0	0.04	0.026	0.026	0	-10.0919	0	0	0	0	0	0	0	0	6	0.0407407	0	0	0	0	10.2464	10.2464	0	0	0	0	0	1
YLR052W	-2.9418	0.00118922	753	39.4422	0.4017	0.0916	0	0.0797	0.0598	0.0398	0.0239	0.0319	0.0598	0.0876	0.0956	0.0159	0.0996	0.0279	0.0518	0.0319	0.0558	0.0797	0.0398	0.004	0.0199	0.259	0.2072	0.2629	0.1395	0.1514	0.3068	0.3664	0.2909	16	46	245	63	43	28	24	11	5.017	0.978081	1.23747	28.1697	0.027	0.025	0.290837	1	0	76.92	0.06	0.15	0.06	-0.69	31.27	6.32	32	121	7.9	21	0	9	1	0	0	4	1	45	0	0	0	0	24	0	0	1	0	0	0	0	0	4	21	0.236	-1.04031	0.208	0.183522	1	0	0.264	0.412	0.124	0.464	0.11	0.06	2.255	0	0.004	0.204	0	0	0.008	0	0	0.01	0	0.076	0	-8.604	0	0	0	0	0	0	0	0	291	0.263418	16.5943	0	1.84381	1.84381	7.37524	7.37524	1	0	1	0	0	1
YLR056W	-3.9438	5.68415e-08	1098	43.0783	0.0146	0.0492	0.0109	0.0546	0.0383	0.071	0.0383	0.0492	0.0519	0.0546	0.1202	0.0246	0.0546	0.0464	0.0219	0.0383	0.0683	0.0492	0.0738	0.0273	0.0546	0.3989	0.2077	0.2322	0.0929	0.1421	0.2595	0.4726	0.235	3	341	650	26	20	9	3	0	10.2825	1.58365	1.66099	31.3988	0.281	0.176	0.0464481	0	0	86.22	0.15	0.25	0.32	-0.05	38.65	7.79	62	122	2.1	58	5	0	0	0	0	1	1	33	0	0	0	0	13	0	0	1	0	0	0	0	0	1	20	0.00547945	-0.130025	0.320548	0.409096	0	1	0.058	0.556	0.079	0.365	0.12	0.16	2.58	0	0.008	0.392	0	0	0.003	0	0	0.01	0	0.025	0	-28.5741	0	0	0	0	0	0	0	0	991	0.0259638	0	6.32236	1.26447	1.26447	1.26447	1.26447	0	0	0	0	0	1
YLR061W	0.489333	0.0195954	366	44.8087	0.2951	0.0656	0	0.0574	0.0902	0.041	0.0492	0.0082	0.0328	0.1066	0.0574	0.0082	0.0492	0.0328	0.0246	0.0328	0.0574	0.1066	0.1066	0.0082	0.0574	0.3033	0.1885	0.2213	0.1476	0.1476	0.2952	0.3772	0.2952	2	7	35	330	261	209	170	6	0.145763	1.68326	1.56313	33.3913	0.275	0.193	0.0983607	1	1	66.9	0.11	0.86	0.92	-0.58	37.13	5.95	20	87	11	16	2	15	0	0	0	0	0	35	0	0	0	0	12	0	2	0	0	0	0	0	0	0	21	0.00826446	-1.35689	0.0743802	0.0441364	0	0	0.248	0.322	0.273	0.405	0.04	0.06	2.49	0	0.033	0.19	0	0	0.025	0	0	0	0.008	0.091	1	0.835705	0	0	0	0	0	0	0	0	42	0.0533126	56.9012	7.58683	0	0	0	0	0	0	0	0	0	0
YLR063W	0.716719	4.72995e-06	1098	37.9781	0.1007	0.0519	0.0191	0.0601	0.0519	0.0574	0.0328	0.0164	0.0792	0.0792	0.1038	0.0164	0.0656	0.0464	0.0383	0.0383	0.0847	0.0519	0.0437	0.0137	0.0464	0.3443	0.2295	0.224	0.112	0.1339	0.306	0.4125	0.2459	1	1	6	14	10	0	0	0	4.53099	1.12717	1.37919	27.2982	0.05	0.045	0	0	0	84.48	0.12	0.12	0.02	-0.29	39.7	8.03	26	34	7.6	32	0	2	0	0	0	3	1	33	0	0	0	0	12	0	0	1	0	0	0	0	0	3	21	0.120548	-0.699541	0.120548	0.137783	0	0	0.008	0.356	0.195	0.449	0.19	0.08	2.24	0	0.016	0.348	0	0	0	0	0	0.02	0	0.036	0	3.81663	0	0	0	0	0	0	0	0	7	0.060274	2.52894	0	1.26447	1.26447	3.79341	3.79341	0	0	0	0	0	0
YLR064W	-2.59788	4.82277e-08	822	36.3747	0.0037	0.0255	0.0109	0.0109	0.0182	0.1277	0.0328	0.0109	0.0803	0.0511	0.1423	0.0292	0.062	0.0438	0.0584	0.0511	0.0657	0.0401	0.0657	0.0146	0.0547	0.4854	0.2044	0.2153	0.0291	0.1131	0.2918	0.54	0.1422	15	63	71	27	21	0	0	0	5.88369	1.15388	1.06688	25.2396	0.116	0.094	0	0	0	99.8	0.2	0.1	-0.04	0.43	39.04	10.53	42	86	8.9	43	0	0	0	0	0	1	0	34	0	0	0	0	13	0	0	0	0	0	0	0	0	1	21	0.010989	0.0527883	0.424908	0.456381	0	1	0.022	0.648	0.066	0.286	0.17	0.08	2.1	0	0	0.315	0	0	0	0	0	0.16	0	0.015	0	-19.0079	0	0	0	0	0	0	0	0	134	0.00549451	0	0	0	0	1.68904	1.68904	0	0	0	0	0	1
YLR065C	1.33928	7.79608e-08	546	38.2784	0.0117	0.0659	0.011	0.033	0.0165	0.0549	0.0824	0	0.0879	0.1044	0.0989	0.033	0.0604	0.022	0.0549	0.0604	0.0604	0.0275	0.0495	0.0165	0.0549	0.3626	0.2253	0.2143	0.0495	0.1648	0.2691	0.4615	0.2143	127	2	82	133	132	1	0	0	5.55622	1.07614	1.17839	23.9581	0.131	0.103	0.142857	0	0	88.84	0.13	0.12	0.02	-0.14	28.3	10.8	21	87	16.2	27	0	0	0	0	0	4	1	26	0	0	0	0	18	0	0	1	0	0	0	0	0	4	8	0.116022	-0.693362	0.370166	0.50401	1	1	0.315	0.652	0.028	0.32	0.19	0.1	2.18	0	0.083	0.215	0	0.011	0	0.11	0	0	0	0.039	0	9.51977	0	0	0	0	0	0	0	0	84	0.12944	0	0	2.54284	2.54284	10.1714	10.1714	1	0	1	0	0	0
YLR066W	1.60046	0.00262778	555	34.7748	0.1028	0.0324	0	0.0595	0.0432	0.0703	0.0432	0.0054	0.0649	0.0865	0.0649	0.027	0.0973	0.0162	0.0378	0.027	0.0757	0.0703	0.1027	0.027	0.0432	0.373	0.2324	0.1676	0.1027	0.1189	0.3243	0.4324	0.2216	4	13	59	14	12	3	3	3	4.77873	0.654647	1.01537	26.573	0.234	0.153	0	1	0	77.19	0.14	0.15	-0.02	-0.27	20.46	9.17	52	95	11.7	36	0	0	1	1	0	0	0	34	0	0	0	0	12	0	0	0	0	0	0	0	0	0	22	0.0108696	-0.469411	0.277174	0.4004	0	1	0.005	0.299	0.315	0.386	0.15	0.06	2.185	0	0	0.255	0	0	0	0	0	0	0	0.049	0	4.12985	0	0	0	0	0	0	0	0	72	0.00543478	0	0	0	0	0	0	0	1	0	1	0	0
YLR067C	-2.42928	0.00512423	2898	35.6798	0.0662	0.0528	0.0114	0.0497	0.0497	0.0445	0.0311	0.0269	0.0766	0.089	0.119	0.0373	0.0569	0.029	0.0414	0.0445	0.0735	0.0559	0.0435	0.0145	0.0518	0.3499	0.1905	0.2588	0.0994	0.1604	0.2909	0.44	0.2598	4	2	51	34	18	3	0	0	4.02659	0.303555	0.432572	25.4379	0.028	0.027	0	1	0	87.96	0.11	0.12	-0.06	-0.26	37.29	9.73	53	88	8.9	16	0	2	0	0	0	5	0	39	0	0	0	0	21	0	0	0	0	0	0	0	0	5	18	0.0497409	-0.875865	0.0766839	0.0411498	0	1	0.005	0.64	0.033	0.327	0.22	0.06	1.94	0	0.005	0.429	0	0.001	0	0	0	0.01	0	0.038	0	-5.56396	0	0	0	0	0	0	0	0	53	0.0248705	0.958171	0	0	0	2.39543	2.39543	0	0	0	0	0	1
YLR068W	-2.69746	1.99405e-06	456	37.7193	0.58775	0.0395	0	0.0526	0.1118	0.0132	0.0329	0	0.0526	0.2171	0.0658	0.0197	0.0263	0.0263	0.0658	0.1118	0.0263	0.0724	0.0329	0	0.0263	0.1908	0.1118	0.2368	0.1644	0.3289	0.2171	0.25	0.4933	1	4	37	10	9	3	0	0	2.86858	1.16914	1.40509	27.9958	0.194	0.138	0.934211	0	0	53.84	0.04	0.2	0.19	-1.65	34.31	10.99	52	111	5.6	9	0	0	0	0	0	1	0	30	0	0	0	0	17	0	0	0	0	0	0	0	0	1	13	0	-2.97148	0.0264901	0.010096	1	0	0.603	0.762	0	0.238	0.27	0.06	2.13	0	0	0.053	0.04	0.053	0	0	0	0.01	0	0.053	0	-15.3762	0	0	0	0	0	0	0	0	41	0.467105	0	0	0	0	3.04471	3.04471	1	0	1	0	0	1
YLR070C	0.293206	0.230748	1071	44.5378	0.1611	0.0728	0.0196	0.0504	0.0728	0.0476	0.0896	0.0252	0.0868	0.0728	0.07	0.014	0.0308	0.056	0.0224	0.0308	0.0588	0.0588	0.0896	0	0.028	0.3221	0.2353	0.2297	0.1232	0.1288	0.2184	0.4088	0.252	0	0	0	3	2	0	0	0	1.45411	1.87152	1.15008	24.8763	0.05	0.044	0	0	0	92.66	0.08	0.1	-0.03	0	23.42	6.06	105	42	8.9	32	0	1	0	0	0	0	2	37	0	0	0	0	18	0	0	2	0	0	0	0	0	0	19	0.00561798	-0.678712	0.117978	0.0552191	0	0	0	0.225	0.275	0.5	0.05	0.09	2.53	0	0	0.399	0	0	0	0	0	0	0	0.022	0	0.186732	0	0	0	0	0	0	0	0	0	0.00280899	1.29635	0	2.5927	2.5927	0	0	0	0	0	0	0	0
YLR075W	0.433489	0.0161448	666	44.1441	0.2275	0.0901	0.018	0.0495	0.0541	0.045	0.0631	0.0225	0.045	0.0991	0.0766	0.018	0.0405	0.045	0.036	0.0991	0.0541	0.0225	0.0676	0.009	0.0405	0.2838	0.2027	0.2387	0.1036	0.2207	0.2116	0.3918	0.3243	14	89	202	428	305	203	148	40	10.1106	0.698942	0.894709	37.0407	0.09	0.072	0	1	0	69.53	0.1	0.83	0.89	-0.61	37.46	10.63	28	120	8.8	18	12	16	1	1	0	0	0	56	0	0	0	0	26	0	0	0	0	0	0	0	0	0	30	0	-0.955643	0.0769231	0.038319	0	0	0.145	0.339	0.195	0.466	0.01	0.12	2.71	0	0	0.262	0	0	0	0	0	0	0	0.059	0	0.776798	0	0	0	0	0	0	0	0	291	0	33.3547	25.016	0	0	0	0	0	1	0	1	0	0
YLR077W	0.456012	6.32092e-05	1752	41.2671	0.2328	0.0462	0.0188	0.0582	0.0548	0.0497	0.0702	0.0291	0.0599	0.0873	0.0908	0.012	0.0548	0.0497	0.0531	0.0479	0.0668	0.0497	0.0462	0.0257	0.0274	0.2997	0.2414	0.2038	0.113	0.1643	0.2706	0.3579	0.2773	0	0	0	21	14	1	0	0	4.68561	0.764821	0.809404	28.1159	0.034	0.031	0.0256849	0	0	72.74	0.1	0.13	0.05	-0.58	36.18	9.2	53	173	8.8	27	0	0	0	0	0	9	2	57	0	0	0	0	29	0	0	2	0	0	0	0	0	9	28	0.0686106	-0.798571	0.138937	0.167192	0	1	0.019	0.201	0.242	0.557	0.17	0.07	2.19	0	0.003	0.434	0	0.033	0.005	0	0	0	0	0.046	0	1.91489	0	0	0	0	0	0	0	0	0	0.0471478	0	0	1.58492	1.58492	7.13214	7.13214	0	0	0	0	0	0
YLR078C	0.837809	0.000242681	735	39.0476	0.3807	0.0612	0	0.0408	0.0653	0.0408	0.0653	0.0163	0.0571	0.0776	0.1061	0.0204	0.0816	0.0163	0.0735	0.0408	0.0857	0.0531	0.0531	0.0082	0.0327	0.298	0.249	0.2531	0.1061	0.1347	0.3266	0.3796	0.2408	18	77	228	78	63	34	20	7	4.49308	0.78248	1.02611	29.6844	0.163	0.105	0.277551	0	1	81.65	0.08	0.17	0.12	-0.52	42.32	9.42	54	72	8.6	27	0	1	1	1	0	2	0	59	0	0	0	0	28	0	0	0	0	0	0	0	0	2	31	0.147541	-0.806839	0.237705	0.40378	0	1	0.336	0.68	0.041	0.279	0.17	0.06	2.135	0	0	0.221	0.02	0	0	0	0	0.07	0	0.037	0	3.02865	0	0	0	0	0	0	0	0	305	0.212546	1.88897	0	0	0	3.77793	3.77793	0	1	0	1	0	0
YLR079W	0.634268	0.000552567	855	43.1579	0.6948	0.0421	0	0.0526	0.0947	0.0386	0.0386	0.014	0.0386	0.0702	0.0667	0.0175	0.0667	0.0947	0.0561	0.0807	0.0877	0.0702	0.0561	0.0035	0.007	0.2105	0.2877	0.2211	0.1473	0.1649	0.2877	0.2701	0.3122	20	29	161	43	37	10	4	2	4.68702	0.677905	0.602154	22.3583	0.09	0.072	0.94386	0	0	58.01	0.05	0.1	0.01	-1.05	65.56	8.88	41	150	36.5	33	0	53	0	0	0	1	1	60	0	0	0	0	35	0	0	1	0	0	0	0	0	1	25	0.352113	-1.16278	0.267606	0.285384	1	0	0.739	0.264	0.127	0.609	0.23	0.02	2.22	0	0	0.173	0.035	0	0.359	0	0	0	0.025	0.116	0	2.0662	0	0	0	0	0	0	0	0	190	0.647986	86.0639	0	1.62385	1.62385	1.62385	1.62385	1	0	1	0	0	0
YLR080W	-2.98003	6.86922e-07	1335	38.6517	0.2224	0.0315	0.0067	0.0607	0.0629	0.0494	0.0652	0.0067	0.0629	0.1079	0.1213	0.0404	0.0517	0.0292	0.0427	0.0404	0.0742	0.0607	0.0404	0.018	0.0247	0.3169	0.2202	0.2562	0.1236	0.155	0.2607	0.3886	0.2786	4	4	44	10	7	1	1	1	-0.125826	1.79402	0.954192	23.8742	0.044	0.039	0.0269663	0	0	83.12	0.09	0.11	0.02	-0.41	37.49	9.74	53	81	13.5	35	0	0	0	0	0	7	2	54	0	0	0	0	35	0	0	2	0	0	0	0	0	7	19	0.126126	-0.773666	0.184685	0.320559	0	1	0.041	0.417	0.153	0.43	0.16	0.06	2.14	0	0	0.358	0	0	0	0	0	0	0	0.052	0	-18.3662	0	0	0	0	0	0	0	0	48	0.0765462	0	0	2.07998	2.07998	7.27994	7.27994	0	0	0	0	0	1
YLR082C	0.380518	0.00566152	1179	36.5564	0.3529	0.0382	0.0076	0.0636	0.0891	0.0356	0.0356	0.0204	0.0662	0.0992	0.084	0.0204	0.0789	0.0254	0.0331	0.056	0.0789	0.0712	0.0636	0.0102	0.0204	0.2799	0.2188	0.2316	0.1527	0.1756	0.2901	0.3386	0.3283	10	8	21	20	6	1	0	0	2.64769	0.702112	0.577444	25.9017	0.041	0.037	0.223919	0	0	75.96	0.07	0.13	0.03	-0.73	41	8.08	45	82	6.5	32	0	17	0	0	0	4	1	58	0	0	0	0	34	0	0	1	0	0	0	0	0	4	24	0.589286	-1.298	0.153061	0.126504	1	0	0.128	0.406	0.14	0.454	0	0.1	2.83	0	0.005	0.298	0	0.023	0	0	0	0	0	0.056	0	0.855049	0	0	0	0	0	0	0	0	29	0.406602	20.0192	0	1.1776	1.1776	4.7104	4.7104	1	0	1	0	0	0
YLR085C	0.596486	0.000663487	1317	40.7745	0.1476	0.0387	0.0205	0.0615	0.0752	0.0661	0.0569	0.0273	0.0661	0.0661	0.0843	0.0182	0.0456	0.0569	0.0296	0.0364	0.0797	0.0615	0.0547	0.0159	0.0364	0.3235	0.2392	0.2164	0.1367	0.1298	0.2733	0.3804	0.2665	7	91	328	45	43	34	24	10	4.41584	1.4033	1.15567	24.3913	0.169	0.102	0.0364465	1	0	74.43	0.12	0.11	-0.04	-0.35	41.13	5.22	11	84	16.8	33	0	3	1	0	0	5	1	52	0	0	0	0	20	0	0	1	0	0	0	0	0	5	32	0.0570776	-0.785228	0.0776256	0.0495986	1	0	0.048	0.331	0.169	0.5	0.14	0.06	2.26	0	0.046	0.406	0	0	0	0	0	0	0	0.034	0	1.89573	0	0	0	0	0	0	0	0	419	0.046762	3.16262	0	1.05421	1.05421	5.27103	5.27103	1	0	1	0	0	0
YLR086W	-2.97343	7.25679e-06	4257	37.8436	0.384	0.0451	0.0063	0.0592	0.1121	0.0275	0.0374	0.0155	0.0507	0.1064	0.1149	0.0233	0.0557	0.0261	0.05	0.0521	0.0923	0.0458	0.0564	0.0014	0.0211	0.272	0.2114	0.2953	0.1713	0.174	0.2712	0.3404	0.3453	13	23	88	54	37	8	4	4	4.34966	0.798578	0.849191	28.6092	0.013	0.012	0.246653	1	0	80.94	0.05	0.15	0.07	-0.74	46.62	6.09	41	330	8.9	27	0	61	1	1	0	17	8	30	0	0	0	0	6	0	0	8	0	0	0	0	0	17	24	0.138928	-1.60583	0.045134	0.0290587	1	0	0.047	0.592	0.071	0.337	0.27	0.04	2.09	0	0.008	0.339	0	0.015	0.127	0	0	0	0	0.074	0	-15.2812	0	0	0	0	0	0	0	0	111	0.19279	19.8947	0	2.60914	2.60914	5.54443	5.54443	1	1	1	1	0	1
YLR089C	-3.02659	9.6654e-08	1779	40.5846	0.2918	0.0641	0.0101	0.0304	0.0809	0.0422	0.0573	0.0304	0.059	0.0607	0.1012	0.0169	0.0438	0.0573	0.054	0.0438	0.086	0.059	0.059	0.0067	0.0354	0.3035	0.2445	0.2631	0.1113	0.1349	0.2883	0.3845	0.2462	4	22	71	15	15	5	4	0	7.53117	1.14241	0.992078	30.6178	0.206	0.126	0.0303541	0	0	82.34	0.08	0.21	0.26	-0.35	43.08	7.02	317	48	8.5	38	0	10	0	0	0	6	0	43	0	0	0	0	22	0	0	0	0	0	0	0	0	6	21	0.165541	-0.795494	0.121622	0.105514	0	0	0.003	0.448	0.122	0.43	0.06	0.09	2.51	0	0.015	0.416	0	0	0	0	0	0	0	0.059	0	-21.2308	0	0	0	0	0	0	0	0	93	0.0979473	7.80432	0	0	0	4.68259	4.68259	0	0	0	0	0	1
YLR092W	-3.27681	6.49988e-05	2682	41.6853	0.087	0.0682	0.0157	0.0548	0.047	0.0503	0.0593	0.019	0.0705	0.0582	0.0884	0.0112	0.0515	0.0537	0.0235	0.0358	0.0906	0.057	0.0783	0.019	0.047	0.3535	0.255	0.2148	0.1018	0.113	0.2853	0.4329	0.2148	0	0	0	21	6	0	0	0	3.65854	1.28023	1.10565	22.9593	0.09	0.072	0.107383	0	0	87.44	0.12	0.18	0.17	-0.06	34.95	6.65	59	287	8.9	36	0	2	0	0	0	5	1	45	0	0	0	0	26	0	0	1	0	0	0	0	0	5	19	0.162374	-0.437343	0.270997	0.267023	1	1	0.106	0.43	0.148	0.422	0.14	0.06	2.26	0	0.055	0.495	0	0	0.05	0	0	0	0	0.038	0	-13.7203	0	0	0	0	0	0	0	0	0	0.134878	1.03534	0	0.517669	0.517669	2.58835	2.58835	1	0	1	0	0	1
YLR094C	0.736862	0.00466	1509	45.328	0.4186	0.0517	0.0119	0.0696	0.0596	0.0278	0.0318	0.0298	0.0477	0.0855	0.0954	0.0179	0.0537	0.0457	0.0239	0.0557	0.1312	0.0755	0.0537	0.0139	0.0159	0.2545	0.2624	0.2247	0.1292	0.171	0.3121	0.324	0.3002	0	0	0	2	2	0	0	0	5.65761	0.560925	0.736233	26.5826	0.041	0.035	0.33002	0	0	73.43	0.06	0.12	0.05	-0.64	47.69	8.91	72	112	8.9	32	0	11	0	0	0	8	0	44	0	0	0	0	15	0	0	0	0	0	0	0	0	8	29	0.669323	-0.71526	0.308765	0.313407	0	0	0.187	0.285	0.133	0.582	0.12	0.08	2.38	0	0.054	0.237	0	0.002	0.022	0	0	0	0	0.118	0	1.71808	0	0	0	0	0	0	0	0	0	0.499671	10.1208	0	0	0	7.36058	7.36058	0	0	0	0	0	0
YLR095C	-3.35972	7.92262e-08	2439	42.3534	0.3249	0.0467	0.0148	0.0627	0.0836	0.0357	0.0357	0.0246	0.0713	0.0689	0.0836	0.0148	0.0603	0.0578	0.064	0.0504	0.0812	0.0566	0.0418	0.016	0.0283	0.2768	0.2349	0.2288	0.1463	0.1439	0.3052	0.3382	0.2902	2	6	36	65	38	14	6	2	5.50698	0.897465	0.915952	28.3726	0.008	0.008	0.344403	1	0	72.87	0.08	0.12	0.04	-0.72	55.57	5.5	53	43	8.9	36	0	44	1	0	0	8	3	39	0	0	0	0	18	0	0	3	0	0	0	0	0	8	21	0.238916	-1.27596	0.102217	0.0660966	1	0	0.103	0.422	0.107	0.471	0.16	0.08	2.22	0	0.054	0.312	0.004	0	0.094	0	0	0.02	0	0.05	0	-23.8578	0	0	0	0	0	0	0	0	42	0.29166	25.0468	0	1.70774	1.70774	4.55396	4.55396	1	0	1	0	0	1
YLR100W	0.731932	0.0023645	1044	41.3793	0.0568	0.0517	0.0029	0.0632	0.0431	0.0517	0.0546	0.0086	0.0805	0.0747	0.0977	0.0201	0.0661	0.0374	0.0345	0.0374	0.0546	0.0632	0.0805	0.0115	0.0632	0.3851	0.2126	0.2126	0.1063	0.1207	0.2845	0.4569	0.227	2	3	82	31	21	12	5	1	7.18452	1.57539	1.71128	30.8547	0.09	0.072	0	0	0	92.36	0.13	0.14	0.11	-0.12	22.82	8.64	32	81	13.5	27	5	5	0	1	0	8	1	64	0	0	0	0	44	0	0	1	0	0	0	0	0	8	20	0.00288184	-0.556227	0.14121	0.13159	0	0	0.003	0.418	0.202	0.38	0.12	0.09	2.23	0	0	0.409	0	0	0	0	0	0	0	0.035	0	1.92224	0	0	0	0	0	0	0	0	85	0.00144092	6.64937	6.64937	1.32987	1.32987	10.639	10.639	0	1	0	1	0	0
YLR102C	-2.64551	1.13426e-05	798	41.7293	0.3757	0.0301	0.0226	0.0827	0.094	0.0376	0.0414	0.0376	0.0451	0.0602	0.1015	0.0226	0.0865	0.0451	0.0188	0.0714	0.0789	0.0376	0.0414	0.0075	0.0338	0.2669	0.2519	0.2481	0.1767	0.1692	0.2782	0.3196	0.3459	0	0	0	36	34	28	21	13	2.61909	0.825892	0.545695	23.4085	0.059	0.053	0.0827068	1	0	67.9	0.08	0.08	-0.14	-0.87	55.01	5.26	24	115	8.9	32	0	5	1	0	0	3	0	74	0	0	0	0	27	0	0	0	0	0	0	0	0	3	47	0.264151	-1.19093	0.222642	0.194906	0	0	0.147	0.426	0.049	0.525	0.14	0.07	2.1	0	0.004	0.26	0	0	0	0	0	0	0	0.083	0	-13.0828	0	0	0	0	0	0	0	0	0	0.173429	8.69918	0	0	0	5.21951	5.21951	0	0	0	0	0	1
YLR103C	0.812108	0.0233161	1953	38.3513	0.1373	0.0445	0.0108	0.0906	0.0737	0.0323	0.0538	0.0138	0.0691	0.0507	0.1321	0.0108	0.063	0.0246	0.043	0.0522	0.0829	0.0507	0.043	0.0123	0.0445	0.3333	0.2243	0.2611	0.1643	0.1167	0.2949	0.3886	0.281	31	4	101	96	76	53	41	22	3.70337	1.20442	1.17145	25.467	0.09	0.072	0.135177	0	0	91.53	0.09	0.13	0.04	-0.44	45.72	4.39	112	148	8.9	32	0	17	1	1	0	16	7	67	0	2	0	0	29	0	0	5	0	0	0	0	0	16	38	0.0984615	-1.18952	0.0753846	0.0228505	1	0	0.14	0.483	0.109	0.408	0.18	0.07	2.19	0	0.057	0.409	0	0	0.103	0	0	0	0	0.049	0	1.32564	0	0	0	0	0	0	0	0	105	0.116819	12.0853	0	4.97631	3.5545	11.3744	11.3744	1	1	1	1	0	0
YLR107W	-3.31526	5.11081e-06	1215	36.7078	0.1731	0.0395	0.0222	0.0667	0.0494	0.0444	0.0519	0.0296	0.0691	0.0988	0.1111	0.0222	0.0642	0.0247	0.0321	0.042	0.0815	0.0568	0.0568	0.0025	0.0321	0.316	0.2222	0.2222	0.1161	0.1704	0.2889	0.3777	0.2865	0	0	0	9	8	2	2	0	3.90211	0.501856	0.777948	23.8565	0.047	0.043	0	0	0	87.09	0.08	0.13	-0.01	-0.36	22.79	9.11	104	109	5.4	74	0	1	0	0	0	6	4	52	0	0	0	0	33	0	0	4	0	0	0	0	0	6	19	0.0371287	-0.961444	0.0940594	0.0541886	0	0	0.092	0.441	0.101	0.458	0.2	0.06	2.025	0	0.012	0.386	0	0	0	0	0	0.01	0	0.042	0	-17.5427	0	0	0	0	0	0	0	0	0	0.0185644	1.14271	0	4.57083	4.57083	6.85624	6.85624	0	0	0	0	0	1
YLR108C	1.01436	0.00125347	1458	37.8601	0.1115	0.035	0.0309	0.0453	0.0782	0.0576	0.0473	0.0309	0.07	0.0885	0.107	0.0103	0.0597	0.0391	0.0288	0.0391	0.072	0.0556	0.0617	0.0062	0.035	0.3374	0.2181	0.2305	0.1235	0.1585	0.282	0.3828	0.282	25	0	3	16	6	0	0	0	4.7538	0.459469	0.726455	25.2725	0.039	0.036	0.0432099	0	0	85.94	0.1	0.15	0.07	-0.29	31.77	7.8	256	124	3.2	44	0	4	0	0	0	2	9	58	0	0	0	0	34	0	0	9	0	0	0	0	0	2	24	0.140206	-0.849806	0.136082	0.12441	0	0	0.047	0.384	0.192	0.424	0.18	0.05	2.16	0	0.012	0.377	0	0	0	0	0	0.01	0	0.041	0	2.94355	0	0	0	0	0	0	0	0	3	0.091708	3.80902	0	8.5703	8.5703	1.90451	1.90451	0	0	0	0	0	0
YLR109W	0.329802	0.0526131	531	44.8211	0.1759	0.0904	0.0169	0.0621	0.0565	0.0395	0.0621	0.0169	0.0621	0.0791	0.0452	0.0169	0.0395	0.0452	0.0282	0.0056	0.0904	0.0678	0.113	0.0226	0.0339	0.3164	0.2373	0.209	0.1186	0.1016	0.2767	0.4236	0.2202	5	1	28	46	37	3	1	1	10.431	0.449156	0.670286	34.955	0.388	0.227	0	0	0	79.92	0.1	0.55	0.67	-0.05	33.98	4.78	29	70	11	45	8	32	0	0	0	1	0	84	0	0	0	0	46	0	0	0	0	0	0	0	0	1	38	0	-0.690619	0.136364	0.102773	0	0	0.028	0.233	0.273	0.494	0.1	0.06	2.265	0	0.017	0.244	0	0	0	0.045	0	0	0	0.051	0	0.421786	0	0	0	0	0	0	0	0	29	0	83.6694	20.9174	0	0	2.61467	2.61467	0	0	0	0	0	0
YLR113W	0.4552	0.000860253	1308	42.9664	0.1627	0.0894	0.0138	0.0826	0.0459	0.0505	0.0505	0.0367	0.0711	0.0505	0.0849	0.0229	0.0413	0.0505	0.055	0.0367	0.0459	0.0688	0.0573	0.0092	0.0344	0.3073	0.1881	0.2431	0.1285	0.1239	0.2592	0.4197	0.2524	220	19	64	164	107	18	2	0	7.75431	0.812656	0.889432	29.0733	0.138	0.109	0.0986239	0	0	81.83	0.09	0.17	0.14	-0.24	28.32	5.25	323	130	10.8	32	1	22	0	0	0	5	1	103	0	0	0	0	78	0	0	1	0	0	0	0	0	5	25	0.154023	-0.711894	0.0965517	0.0549103	0	0	0.163	0.43	0.129	0.441	0.07	0.12	2.67	0	0	0.359	0	0	0.092	0	0	0	0	0.032	0	1.39536	0	1	0	0	1	0	0	0	83	0.126323	23.3521	1.06146	1.06146	1.06146	5.3073	5.3073	1	0	1	0	1	0
YLR116W	1.42548	1.85743e-05	1431	42.9071	0.5098	0.0398	0.0189	0.0482	0.044	0.0314	0.0608	0.0147	0.0608	0.0692	0.0608	0.0147	0.0692	0.1237	0.0482	0.0755	0.0964	0.044	0.0461	0.0021	0.0294	0.2306	0.3501	0.1593	0.0922	0.1594	0.3061	0.2851	0.2516	52	12	169	84	55	20	8	1	5.17632	1.03804	1.2186	27.8224	0.013	0.012	0.477987	1	0	62.71	0.06	0.12	0.06	-0.83	61.35	10.23	53	136	7.7	33	0	42	1	1	0	4	1	65	0	0	0	0	31	0	0	1	0	0	0	0	0	4	34	0.342437	-1.08176	0.176471	0.117048	1	0	0.118	0.244	0.095	0.661	0.27	0.05	2.18	0	0.059	0.21	0	0	0.078	0	0	0	0	0.111	0	6.74406	0	0	0	0	0	0	0	0	181	0.410212	40.7494	0	0.970223	0.970223	3.88089	3.88089	1	1	1	1	0	0
YLR119W	0.485153	0.00116049	642	34.891	0.2951	0.0421	0.0047	0.0748	0.0841	0.0327	0.028	0.028	0.0701	0.1262	0.1168	0.0093	0.0514	0.028	0.0607	0.0561	0.0607	0.0467	0.0327	0.0093	0.0327	0.2944	0.1682	0.2523	0.1589	0.2103	0.2569	0.3457	0.3692	8	58	245	24	20	15	10	4	1.8515	0	0	24.0681	0.213	0.097	0	1	0	80.88	0.08	0.14	-0.04	-0.88	40.11	9.58	53	84	12.7	43	0	2	1	0	1	7	2	55	0	0	0	0	36	1	0	2	0	0	0	0	0	7	19	0.0704225	-1.69148	0.103286	0.0589042	0	0	0.164	0.709	0.014	0.277	0.14	0.07	2.24	0	0	0.174	0	0.047	0	0	0	0.06	0	0.061	0	1.4241	0	0	0	0	0	0	0	0	303	0.0352113	4.3252	0	4.3252	4.3252	15.1382	15.1382	0	0	0	0	0	0
YLR125W	-3.39413	1.75245e-08	411	40.6326	0.5577	0.0511	0.0146	0.073	0.1606	0.0146	0.0657	0.0146	0.0365	0.073	0.0876	0.0219	0.0511	0.0438	0.0146	0.0292	0.1168	0.0365	0.0438	0.0219	0.0219	0.2263	0.2774	0.3212	0.2336	0.1168	0.2555	0.2993	0.3504	1	1	14	6	5	0	0	0	1.16226	2.43364	2.18742	24.809	0.056	0.051	0.627737	0	0	64.06	0.06	0.16	0.1	-0.89	61.42	4.05	53	105	8.9	32	0	0	0	0	0	0	1	95	0	0	0	0	28	0	0	1	0	0	0	0	0	0	67	0.286765	-1.55678	0.139706	0.133013	1	0	0.978	0.39	0.022	0.588	0.01	0.1	2.67	0	0	0.162	0	0	0.449	0.118	0	0	0.059	0.088	0	-26.3261	0	0	0	0	0	0	0	0	15	0.457251	0	0	3.37808	3.37808	0	0	1	0	1	0	0	1
YLR126C	0.831834	0.00960227	756	38.8889	0.145	0.0476	0.0198	0.0516	0.0873	0.0556	0.0675	0.0159	0.0516	0.0714	0.0952	0.0159	0.0635	0.0278	0.0714	0.0357	0.0635	0.0317	0.0675	0.0198	0.0357	0.3254	0.2222	0.246	0.1389	0.123	0.2856	0.3889	0.2619	0	0	0	4	2	0	0	0	3.88381	0.96921	1.22681	28.3199	0.094	0.071	0	0	0	76.58	0.11	0.13	0.01	-0.46	28.84	4.92	80	44	10.3	28	0	0	0	0	0	1	0	91	0	0	0	0	68	0	0	0	0	0	0	0	0	1	23	0	-0.992299	0.0278884	0.0085506	0	0	0	0.406	0.171	0.423	0.15	0.09	2.18	0	0.004	0.247	0	0	0	0	0	0	0	0.024	0	1.67833	0	0	0	0	0	0	0	0	0	0	0	0	0	0	1.83649	1.83649	0	0	0	0	0	0
YLR129W	1.3544	0.00246442	2832	38.065	0.1424	0.0561	0.0138	0.072	0.072	0.0434	0.0614	0.0254	0.0689	0.09	0.1112	0.0159	0.0371	0.0222	0.035	0.0318	0.0837	0.0625	0.053	0.0201	0.0233	0.3199	0.2044	0.2553	0.144	0.1472	0.2554	0.3919	0.2912	7	5	52	173	160	144	110	62	6.67156	1.17059	1.37251	30.0908	0.006	0.006	0.0254237	1	0	87.63	0.09	0.17	0.07	-0.31	40.97	5.89	102	108	9.4	9	0	7	1	1	0	5	2	58	0	0	0	0	34	0	0	2	0	0	0	0	0	5	24	0.0307529	-0.87307	0.102863	0.0622188	1	0	0.032	0.288	0.302	0.41	0.25	0.04	2.09	0	0.023	0.425	0	0	0	0	0	0	0	0.038	0	3.53266	0	0	0	0	0	0	0	0	57	0.0280883	3.43175	0	0.980501	0.980501	2.45125	2.45125	1	1	1	1	0	0
YLR134W	0.398563	0.0970406	1692	42.1986	0.1671	0.0922	0.0071	0.0496	0.0567	0.0372	0.0709	0.0248	0.0656	0.0585	0.0975	0.0248	0.0514	0.0479	0.0355	0.0337	0.0479	0.0745	0.078	0.0124	0.0319	0.3227	0.2181	0.2713	0.1063	0.117	0.2483	0.4396	0.2233	2	1	7	28	16	7	7	0	4.57155	0.903648	0.964672	30.2136	0.313	0.174	0	0	0	91.99	0.08	0.72	0.8	-0.06	30.25	6.4	138	99	10000	37	0	2	0	0	0	9	1	47	0	0	0	0	24	0	0	1	0	0	0	0	0	9	23	0	-0.615773	0.0870337	0.0434696	0	0	0.009	0.389	0.172	0.439	0.06	0.09	2.49	0	0.004	0.419	0	0	0	0	0	0	0	0.036	0	0.403763	0	0	0	0	0	0	0	0	8	0	1.64112	0	0.820561	0.820561	7.38505	7.38505	0	0	0	0	0	0
YLR136C	1.2069	8.68303e-07	858	41.0256	0.4541	0.042	0.0315	0.0385	0.0594	0.0315	0.0385	0.0105	0.028	0.1084	0.0839	0.0105	0.0699	0.0629	0.0804	0.028	0.1119	0.0629	0.042	0.0105	0.0455	0.2413	0.2832	0.1958	0.0979	0.1469	0.4021	0.2939	0.2448	3	1	33	31	25	7	1	0	4.04746	0.677695	0.783519	25.0611	0.025	0.024	0.391608	0	0	57	0.09	0.14	0.07	-0.89	43.89	9.26	28	141	8.9	50	0	5	0	0	0	5	0	47	0	0	0	0	23	0	0	0	0	0	0	0	0	5	24	0.263158	-0.795077	0.263158	0.219186	1	0	0.646	0.316	0.123	0.561	0.26	0.07	2.17	0	0.039	0.165	0	0	0.109	0	0	0	0	0.067	0	7.31543	0	0	0	0	0	0	0	0	34	0.327383	8.09085	0	0	0	8.09085	8.09085	1	0	1	0	0	0
YLR141W	1.0207	0.000115108	1092	53.5714	0.3182	0.1016	0.0137	0.0412	0.1154	0.0192	0.0412	0.0357	0.033	0.044	0.0934	0.0165	0.0275	0.033	0.0357	0.1016	0.0907	0.044	0.0549	0.0247	0.0302	0.2555	0.1923	0.3269	0.1566	0.1813	0.2418	0.3735	0.3379	7	2	72	18	17	12	10	5	4.22502	1.37496	1.36251	24.2243	0.075	0.062	0.148352	1	0	68.75	0.07	0.08	0.03	-0.71	57.73	6.85	53	399	8.9	17	0	1	1	1	0	3	4	63	0	0	0	0	42	0	0	4	0	0	0	0	0	3	21	0.272727	-1.33816	0.143251	0.102426	1	0	0.193	0.548	0.102	0.35	0.18	0.08	2.18	0	0.063	0.273	0.003	0	0.171	0	0	0	0	0.047	0	4.02043	0	0	0	0	0	0	0	0	74	0.210539	1.27142	0	5.08568	5.08568	3.81426	3.81426	1	1	1	1	0	0
YLR142W	0.869013	0.0320046	1431	41.16	0.1702	0.0503	0.0105	0.0398	0.0503	0.0356	0.0566	0.0189	0.0901	0.0776	0.1132	0.0168	0.0776	0.0524	0.0419	0.0314	0.0839	0.0503	0.0545	0.0063	0.0398	0.3396	0.2704	0.2306	0.0901	0.1279	0.304	0.4066	0.218	1	23	44	8	4	1	1	0	2.19831	1.81968	0.991345	24.2353	0.05	0.044	0	0	0	97.57	0.08	0.2	0.23	-0.19	36.02	9.31	281	60	8.9	48	0	1	0	0	0	1	2	70	0	1	0	0	46	0	0	1	0	0	0	0	0	1	24	0.130252	-0.625063	0.140756	0.142381	0	0	0.015	0.475	0.116	0.409	0.21	0.04	2.13	0	0.008	0.414	0	0.002	0	0	0	0.01	0	0.042	0	1.29899	0	0	0	0	0	0	0	0	67	0.0651261	0.970223	0	1.94045	0.970223	0.970223	0.970223	0	0	0	0	0	0
YLR146C	0.671738	1.72219e-05	903	38.8704	0.1251	0.0498	0.0166	0.0698	0.0664	0.0631	0.0565	0.0233	0.0764	0.0631	0.0831	0.0233	0.0598	0.0432	0.0432	0.0299	0.0664	0.0465	0.0698	0.01	0.0365	0.3389	0.2259	0.2226	0.1362	0.1163	0.269	0.412	0.2525	1	5	37	4	3	2	1	0	5.42258	1.14017	1.36869	28.457	0.15	0.103	0	0	0	83.01	0.11	0.17	0.1	-0.22	38.85	4.77	33	60	8.9	20	0	7	0	0	0	4	0	67	0	0	0	0	31	0	0	0	0	0	0	0	0	4	36	0.00333333	-0.745307	0.116667	0.0672873	0	0	0.013	0.35	0.22	0.43	0.04	0.1	2.485	0	0	0.377	0	0	0	0	0	0	0	0.037	0	3.20011	0	0	0	0	0	0	0	0	42	0.00166667	10.7627	0	0	0	6.15012	6.15012	0	0	0	0	0	0
YLR147C	0.389338	0.0336718	306	40.8497	0.3704	0.049	0	0.0392	0.049	0.0294	0.0686	0.0196	0.0686	0.0686	0.0882	0.049	0.049	0.0784	0.049	0.0686	0.0588	0.0588	0.0882	0	0.0098	0.2843	0.2549	0.2353	0.0882	0.1568	0.2254	0.3822	0.245	18	0	0	155	106	96	84	56	3.17079	1.46927	1.41199	25.6011	0.331	0.16	0.166667	5	0	89.09	0.04	0.07	-0.11	-0.27	38.21	10.7	14	97	10	30	0	0	1	1	0	2	0	69	0	0	0	0	30	0	0	0	0	0	0	0	0	2	39	0.00990099	-0.957968	0.207921	0.14922	0	0	0.317	0.099	0.366	0.535	0.02	0.1	2.59	0	0	0.149	0	0	0	0.158	0.04	0	0.079	0.109	0	0.573391	0	0	0	0	0	0	0	0	0	0.0882838	0	0	0	0	9.07444	9.07444	0	1	0	1	0	0
YLR154C	1.2412	1.43286e-06	333	42.9429	0.3286	0.045	0	0.0631	0.0901	0.0541	0.0541	0	0.0631	0.0631	0.0631	0.018	0.0811	0.027	0.027	0.045	0.0901	0.1081	0.045	0	0.0541	0.2793	0.2523	0.2162	0.1532	0.1081	0.3604	0.3424	0.2613	1	5	42	9	8	2	2	2	4.22229	1.08581	1.06688	25.3336	0.102	0.081	0.171171	1	0	63.89	0.11	0.14	0.07	-0.67	25.49	4.42	61	56	8.9	15	0	3	1	0	0	2	1	73	0	0	0	0	26	0	0	1	0	0	0	0	0	2	47	0.136364	-0.92392	0.290909	0.249876	1	0	0.182	0.2	0.264	0.536	0	0.13	2.85	0	0.191	0.191	0	0	0	0.155	0.009	0	0.109	0.045	0	7.25332	0	0	0	0	0	0	0	0	47	0.153767	12.508	0	4.16934	4.16934	8.33867	8.33867	1	0	1	0	0	0
YLR163C	1.26959	0.00843053	1389	39.5968	0.3053	0.0756	0.0022	0.0518	0.0648	0.0259	0.0626	0.0194	0.0778	0.0626	0.0799	0.0151	0.0583	0.041	0.0346	0.0497	0.0886	0.0713	0.0713	0.0108	0.0346	0.3002	0.2505	0.2354	0.1166	0.1317	0.2896	0.391	0.2483	10	0	44	65	38	24	9	2	5.7852	0.519295	0.46748	30.3687	0.078	0.066	0	1	0	86.51	0.07	0.14	0.07	-0.33	36.82	7.04	48	132	5.4	44	0	7	1	1	0	3	0	37	0	0	0	0	29	0	0	0	0	0	0	0	0	3	8	0.0454545	-0.776094	0.0800866	0.0588918	0	0	0.026	0.413	0.167	0.42	0.03	0.07	2.58	0	0.067	0.4	0	0	0	0	0	0	0	0.065	0	2.63332	0	0	0	0	0	0	0	0	44	0.0227273	6.99692	0	0	0	2.99868	2.99868	0	1	0	1	0	0
YLR164W	-2.32001	0.00621542	507	42.6036	0.0356	0.0533	0.0178	0.0237	0.0355	0.0533	0.071	0.0355	0.0769	0.0592	0.1183	0.0178	0.0118	0.0651	0.0296	0.0414	0.1183	0.0533	0.0592	0.0118	0.0414	0.3609	0.2663	0.2249	0.0592	0.1361	0.2722	0.432	0.1953	1	3	25	12	11	6	6	5	2.36866	0.723815	0.5983	25.9122	0.044	0.038	0	0	0	96.99	0.11	0.12	0.06	0.16	52.09	9.79	140	102	8.9	50	0	0	0	0	0	1	0	40	0	0	0	0	5	0	0	0	0	0	0	0	0	1	35	0.00595238	0.0585232	0.553571	0.62499	0	1	0.202	0.548	0.036	0.416	0.15	0.1	2.31	0	0.113	0.214	0	0	0	0	0	0	0	0.06	0	-5.11917	0	0	0	0	0	0	0	0	28	0.00297619	0	0	0	0	2.73844	2.73844	0	0	0	0	0	1
YLR167W	0.616653	0.0158185	459	42.2658	0.3149	0.0392	0.0261	0.0523	0.0458	0.0196	0.0719	0.0327	0.0523	0.1634	0.0915	0.0065	0.0327	0.0261	0.0392	0.0523	0.0523	0.0719	0.0784	0	0.0392	0.281	0.183	0.183	0.0981	0.2484	0.2614	0.3267	0.3465	3	0	0	501	375	313	242	88	11.5756	0.660363	1.04018	34.3989	0.09	0.072	0	1	0	78.83	0.06	0.81	0.87	-0.67	27.35	10.52	59	50	3	12	31	29	1	1	0	0	0	21	0	0	0	0	16	0	0	0	0	0	0	0	0	0	5	0	-1.45299	0.0986842	0.0692408	0	0	0.257	0.132	0.382	0.486	0.01	0.16	2.81	0	0.007	0.138	0	0.204	0	0	0	0	0	0.092	1	1.11049	0	0	0	0	0	0	0	0	0	0	87.7196	93.7692	0	0	0	0	0	1	0	1	0	0
YLR168C	0.974113	0.00442551	693	38.3838	0.2436	0.0433	0.0173	0.0606	0.0606	0.0303	0.0433	0.0216	0.039	0.0866	0.0866	0.0433	0.0736	0.0216	0.0519	0.0433	0.0649	0.0649	0.0909	0.0216	0.0303	0.2987	0.2035	0.2338	0.1212	0.1515	0.3029	0.3853	0.2727	1	15	62	12	9	1	1	0	5.21317	0.112605	-0.111513	23.461	0.106	0.087	0	0	0	73.73	0.08	0.17	0.11	-0.5	32.78	8.31	53	630	8.9	55	0	0	0	0	0	2	0	23	0	0	0	0	5	0	0	0	0	0	0	0	0	2	18	0	-0.915347	0.169565	0.0872987	0	0	0.022	0.513	0.126	0.361	0.12	0.07	2.25	0	0	0.257	0	0	0	0	0	0	0	0.052	0	2.2931	0	0	0	0	0	0	0	0	77	0	0	0	0	0	4.0069	4.0069	0	0	0	0	0	0
YLR172C	0.504306	0.000210769	903	42.5249	0.1528	0.0731	0.0166	0.0631	0.0963	0.0299	0.0598	0.0199	0.0664	0.0598	0.1063	0.0199	0.0332	0.0365	0.0332	0.0432	0.0731	0.0465	0.0598	0.0133	0.0465	0.3223	0.2027	0.2957	0.1594	0.1229	0.2491	0.4152	0.2823	3	13	125	14	10	2	0	0	7.08265	1.25703	1.42878	30.1159	0.519	0.154	0.0531561	0	0	87.75	0.09	0.21	0.24	-0.28	42.89	4.56	26	46	9.7	11	1	27	0	0	0	0	0	27	0	0	0	0	9	0	0	0	0	0	0	0	0	0	18	0.00333333	-0.891701	0.13	0.0669653	0	0	0.063	0.377	0.17	0.453	0.01	0.1	2.58	0	0.003	0.29	0	0	0.017	0.01	0	0	0	0.063	0	1.85392	0	0	0	0	0	0	0	0	138	0.0282447	41.5133	1.53753	0	0	0	0	0	0	0	0	0	0
YLR173W	0.565187	0.0231587	1827	41.1056	0.1373	0.0328	0.0115	0.0805	0.0542	0.0525	0.0493	0.023	0.092	0.0476	0.1182	0.0197	0.0821	0.0411	0.0476	0.0378	0.0558	0.0624	0.0542	0.023	0.0131	0.353	0.2282	0.225	0.1347	0.1084	0.2725	0.4055	0.2431	1	2	28	4	3	0	0	0	4.36817	0.891725	0.672119	23.8678	0.031	0.025	0.0295567	0	0	96.87	0.09	0.11	-0.01	-0.2	34.26	4.6	53	105	11.6	49	0	10	0	0	0	5	2	28	0	0	0	0	17	0	0	2	0	0	0	0	0	5	11	0.0460526	-0.759294	0.146382	0.189508	1	1	0.028	0.345	0.211	0.444	0.14	0.06	2.1	0	0.002	0.41	0	0	0.025	0	0	0	0	0.038	0	0.924243	0	0	0	0	0	0	0	0	30	0.0378046	7.59928	0	1.51986	1.51986	3.79964	3.79964	1	0	1	0	0	0
YLR177W	-2.97097	0.000316324	1887	42.9253	0.2752	0.0541	0.0064	0.0636	0.035	0.0525	0.0429	0.0191	0.0588	0.0747	0.1049	0.0159	0.089	0.0477	0.0715	0.035	0.0954	0.0445	0.0413	0.0048	0.0413	0.3037	0.275	0.2099	0.0986	0.1288	0.3481	0.3736	0.2274	5	0	8	8	6	2	0	0	4.36024	0.296729	-0.163383	25.0209	0.034	0.031	0.297297	0	0	77.65	0.1	0.12	0.06	-0.55	46.29	9.08	36	70	8.9	257	0	28	0	0	0	4	4	43	0	0	1	0	21	0	0	3	0	0	0	0	0	4	22	0.402866	-0.753893	0.197452	0.185997	1	0	0.126	0.338	0.151	0.511	0.21	0.05	2.135	0	0.002	0.341	0	0	0.111	0	0	0	0	0.076	0	-10.398	0	0	0	0	0	0	0	0	8	0.350082	20.6014	0	2.94306	2.2073	2.94306	2.94306	1	0	1	0	0	1
YLR179C	-3.33839	5.68415e-08	606	48.0198	0.24345	0.0693	0.0099	0.0792	0.0545	0.0347	0.0792	0.0149	0.0743	0.0743	0.0594	0.0297	0.0545	0.0644	0.0198	0.0149	0.0693	0.0594	0.0644	0.0099	0.0594	0.302	0.2673	0.2129	0.1337	0.1041	0.2723	0.4011	0.2378	4	5	18	98	50	5	0	0	7.10366	1.03975	1.10383	29.967	0.231	0.156	0	0	0	75.19	0.1	0.21	0.31	-0.32	34.02	4.54	35	64	14.7	28	3	3	0	0	0	0	1	51	0	0	0	0	29	0	0	1	0	0	0	0	0	0	22	0.00995025	-0.825505	0.0497512	0.024999	0	0	0.075	0.239	0.239	0.522	0.21	0.07	2.26	0	0.035	0.224	0	0	0	0	0	0	0	0.08	0	-24.1878	0	0	0	0	0	0	0	0	23	0.00497512	6.87321	6.87321	2.29107	2.29107	0	0	0	0	0	0	0	1
YLR180W	-2.58188	0.00238153	1149	47.4326	0.247	0.0966	0.0131	0.0888	0.0601	0.0313	0.0836	0.0209	0.0731	0.0705	0.0705	0.0183	0.0131	0.0418	0.0418	0.0392	0.0548	0.0653	0.0679	0.0104	0.0366	0.2898	0.1932	0.2454	0.1489	0.1306	0.2247	0.4047	0.2795	35	10	48	125	83	11	1	1	10.3687	1.29493	1.45719	35.5823	0.388	0.233	0	0	0	82.23	0.08	0.49	0.65	-0.27	33.71	4.83	57	247	8.5	11	6	13	0	0	0	3	0	51	0	0	0	0	24	0	0	0	0	0	0	0	0	3	27	0.0026178	-0.745212	0.0811518	0.0388018	0	0	0	0.291	0.215	0.494	0	0.12	2.665	0	0.005	0.406	0	0	0	0	0.026	0	0	0.047	0	-6.77266	0	0	0	0	0	0	0	0	58	0.0013089	15.7085	7.25007	0	0	3.62504	3.62504	0	0	0	0	0	1
YLR186W	0.781488	0.000183744	759	41.6337	0.1942	0.0632	0.0237	0.0791	0.0435	0.0237	0.0553	0.0237	0.0672	0.087	0.1107	0.0237	0.0356	0.0514	0.0316	0.0514	0.0751	0.0435	0.083	0.004	0.0198	0.3083	0.2174	0.2411	0.1226	0.1621	0.2293	0.3953	0.2847	12	7	72	177	165	144	93	62	7.15128	1.07362	1.28958	30.6167	0.125	0.101	0.0237154	0	0	96.9	0.05	0.21	0.23	-0.18	40.19	8.58	46	78	10.4	14	0	2	1	1	0	0	0	35	0	0	0	0	23	0	0	0	0	0	0	0	0	0	12	0.00396825	-0.9979	0.103175	0.0769357	0	0	0.143	0.397	0.115	0.488	0.03	0.11	2.59	0	0	0.274	0	0	0	0	0	0	0	0.04	0	2.91947	0	0	0	0	0	0	0	0	79	0.0138418	3.65847	0	0	0	0	0	0	1	0	1	0	0
YLR188W	0.503	0.00644119	2088	41.3793	0.1449	0.0805	0.0072	0.0402	0.046	0.0445	0.0805	0.0115	0.0761	0.0661	0.1149	0.0244	0.0374	0.033	0.0374	0.0632	0.0948	0.0532	0.0632	0.0014	0.023	0.3233	0.2457	0.2658	0.0862	0.1408	0.253	0.428	0.227	2	5	81	10	9	0	0	0	6.34627	1.03363	1.08055	27.7331	0.025	0.023	0	0	0	99.14	0.07	0.12	0.09	0.01	32.74	10.4	74	135	8.9	27	0	1	0	0	0	11	4	46	0	0	0	0	30	0	0	4	0	0	0	0	0	11	16	0.138129	-0.474994	0.269065	0.313534	0	1	0.042	0.522	0.102	0.376	0.12	0.05	2.33	0	0.013	0.436	0	0	0	0	0	0	0	0.053	0	1.10209	0	0	0	0	0	0	0	0	86	0.0690647	0.664937	0	2.65975	2.65975	7.31431	7.31431	0	0	0	0	0	0
YLR192C	0.317058	0.13249	798	42.6065	0.5456	0.1053	0	0.109	0.0977	0.0301	0.0602	0.0075	0.0414	0.1165	0.0789	0.0301	0.0338	0.0489	0.0338	0.0526	0.0489	0.0489	0.0338	0.0113	0.0075	0.203	0.1917	0.312	0.2067	0.1766	0.1729	0.3384	0.3833	17	7	38	113	86	63	59	12	7.61947	1.06901	1.32926	33.0873	0.181	0.139	0.684211	1	0	63.27	0.05	0.3	0.34	-0.92	37.94	4.77	62	214	9.3	21	1	25	0	0	0	1	1	76	0	0	0	0	39	0	0	1	0	0	0	0	0	1	37	0.286792	-1.60545	0.177358	0.12771	1	0	0.826	0.46	0.015	0.525	0.11	0.03	2.32	0	0.011	0.226	0	0.06	0.162	0	0.053	0	0.004	0.094	0	0.278319	0	0	0	0	0	0	0	0	45	0.485501	43.4959	1.73984	1.73984	1.73984	1.73984	1.73984	1	0	1	0	0	0
YLR196W	1.22488	1.55846e-05	1731	40.3813	0.3667	0.0728	0.0069	0.104	0.0884	0.0295	0.0641	0.0225	0.0468	0.0659	0.0763	0.026	0.0555	0.0347	0.0208	0.0312	0.0936	0.0485	0.0676	0.0156	0.0277	0.2634	0.2478	0.2634	0.1924	0.1196	0.253	0.3623	0.312	33	29	83	121	90	20	1	0	7.00203	1.46015	1.65114	32.6756	0.09	0.072	0.337955	0	0	71.42	0.07	0.24	0.22	-0.59	39.62	4.21	74	131	8.8	9	1	43	0	1	0	9	5	58	0	0	0	0	23	0	0	5	0	0	0	0	0	9	35	0.133681	-1.14734	0.09375	0.0634915	1	0	0.342	0.318	0.167	0.515	0.1	0.07	2.355	0	0.024	0.366	0	0.033	0.273	0	0.014	0	0	0.068	0	5.88839	0	0	0	0	0	0	0	0	112	0.235818	34.4892	0.802074	4.01037	4.01037	7.21866	7.21866	1	1	1	1	0	0
YLR200W	0.468252	0.160427	345	37.6812	0.4541	0.0435	0.0087	0.0348	0.1739	0.0261	0.0348	0	0.0522	0.0783	0.113	0.0174	0.0696	0.0261	0.0783	0.0609	0.0348	0.0696	0.0522	0	0.0174	0.2609	0.1652	0.3478	0.2087	0.1392	0.2784	0.3218	0.3479	32	100	234	51	24	9	6	5	3.46741	0.976359	1.23893	27.7727	0.725	0.241	0.2	1	0	78.83	0.04	0.16	0.13	-0.9	64.32	4.38	33	129	11.7	21	0	4	1	0	0	1	1	53	0	0	0	0	27	0	0	1	0	0	0	0	0	1	26	0.0175439	-1.9795	0.0789474	0.0963561	0	0	0.412	0.702	0.061	0.237	0.11	0.04	2.24	0	0	0.07	0	0	0	0.132	0	0	0.009	0.061	0	0.37213	0	0	0	0	0	0	0	0	334	0.108772	16.0973	0	4.02432	4.02432	4.02432	4.02432	0	0	0	0	0	0
YLR203C	-2.06405	0.000135715	1311	43.1732	0.1942	0.0503	0.0092	0.0503	0.0595	0.0686	0.0481	0.0389	0.0389	0.0664	0.0892	0.0297	0.0389	0.0732	0.0389	0.0572	0.0572	0.0686	0.0481	0.0137	0.0526	0.3112	0.2174	0.2288	0.1098	0.1625	0.2654	0.3911	0.2723	66	2	59	41	39	3	0	0	7.22926	0.387284	0.361529	29.9802	0.081	0.067	0.0755149	1	0	63.5	0.14	0.15	0.14	-0.53	48.02	9.02	65	97	7.4	32	1	3	1	0	0	4	2	56	0	0	0	0	23	0	0	2	0	0	0	0	0	4	33	0.103211	-0.721844	0.114679	0.103342	1	0	0.06	0.399	0.144	0.457	0.06	0.1	2.485	0	0.055	0.388	0	0	0	0	0	0	0	0.034	0	-7.98243	0	0	0	0	0	0	0	0	61	0.0893629	3.17709	1.05903	2.11806	2.11806	4.23612	4.23612	1	0	1	0	0	1
YLR204W	-2.71127	0.00451688	336	44.6429	0.5362	0.0446	0.0089	0.0089	0.0357	0.0179	0.0714	0.0089	0.0357	0.1161	0.0714	0.0982	0.0357	0.0446	0.0357	0.125	0.0625	0.1071	0.0446	0.0089	0.0089	0.1875	0.2143	0.25	0.0446	0.25	0.2588	0.3302	0.2946	0	0	0	81	79	74	35	33	4.98343	0.149823	0.226448	24.4316	0.75	0.132	0.714286	0	0	55.4	0.04	0.09	-0.01	-0.74	54.25	12.41	31	126	8.9	43	0	0	1	0	0	1	0	58	0	0	0	0	31	0	0	0	0	0	0	0	0	1	27	0.252252	-0.929125	0.459459	0.436531	1	0	0.946	0.523	0.09	0.387	0.14	0.13	2.69	0	0	0.018	0.108	0.198	0	0.072	0	0.01	0.523	0.063	0	-6.35837	0	0	0	0	0	0	0	0	0	0.483269	0	0	0	0	4.13211	4.13211	1	0	1	0	0	1
YLR207W	-2.15072	0.000123566	2502	41.4069	0.1627	0.0839	0.0084	0.0504	0.06	0.042	0.0528	0.0264	0.0612	0.0492	0.0887	0.0288	0.0647	0.036	0.0635	0.0492	0.0695	0.0468	0.0432	0.0156	0.0588	0.3094	0.223	0.2614	0.1104	0.1248	0.3117	0.4222	0.2352	13	17	16	29	24	15	13	7	5.53267	0.79828	0.74574	26.4827	0.025	0.023	0.0743405	3	0	73.83	0.12	0.14	0.09	-0.45	42.63	6.59	44	55	9.1	23	1	0	1	0	0	6	2	54	0	0	0	0	21	0	0	2	0	0	0	0	0	6	33	0.177671	-0.737168	0.159664	0.223269	1	1	0.041	0.564	0.056	0.38	0.18	0.07	2.15	1	0.104	0.417	0	0	0	0	0	0	0	0.025	0	-8.40522	0	0	0	0	0	0	0	0	33	0.126006	0	0.554912	1.10982	1.10982	3.32947	3.32947	1	0	1	0	0	1
YLR208W	0.499695	0.000589856	894	43.6242	0.2258	0.0772	0.0101	0.057	0.0772	0.0168	0.0738	0.0403	0.0537	0.0671	0.0805	0.0034	0.0436	0.0336	0.0235	0.0268	0.0872	0.0604	0.0906	0.0503	0.0235	0.3154	0.2383	0.2383	0.1342	0.1342	0.2483	0.396	0.2684	73	4	75	134	92	44	31	20	7.68904	0.907273	1.05925	31.582	0.338	0.174	0.033557	2	0	81.89	0.09	0.26	0.34	-0.34	27.96	5.54	117	245	13.4	34	1	4	1	1	0	1	0	53	0	0	0	0	25	0	0	0	0	0	0	0	0	1	28	0.026936	-0.6212	0.154882	0.134354	0	0	0.027	0.172	0.377	0.451	0.35	0.08	2.21	0	0.04	0.36	0	0	0	0	0	0	0	0.03	0	1.61364	0	0	0	0	0	0	0	0	79	0.0302465	6.21203	1.55301	0	0	1.55301	1.55301	0	1	0	1	0	0
YLR212C	1.19281	0.0202283	1422	41.9831	0.28	0.0549	0.0063	0.0823	0.0527	0.0506	0.057	0.0211	0.057	0.0316	0.0823	0.0316	0.0759	0.0422	0.038	0.0401	0.1118	0.0549	0.0675	0.0084	0.0316	0.2975	0.2869	0.2215	0.135	0.0928	0.3185	0.3839	0.2278	13	17	85	37	26	8	3	2	6.02373	0.831846	0.983644	27.5714	0.039	0.037	0.0822785	1	0	76.38	0.09	0.13	0.06	-0.34	49.47	4.33	159	142	8.9	32	0	2	0	1	0	7	0	44	0	0	0	0	24	0	0	0	1	0	0	0	1	6	20	0.0718816	-0.877301	0.0443975	0.0274057	1	0	0.093	0.397	0.108	0.495	0.07	0.08	2.49	0	0.03	0.362	0	0	0.013	0	0	0	0	0.032	0	2.02067	0	0	0	0	0	0	0	0	102	0.07708	1.95273	0	0	0	6.83455	5.85818	1	1	1	1	0	0
YLR214W	0.756178	0.000669936	2061	36.9723	0.0294	0.0597	0.0247	0.0335	0.0437	0.067	0.0437	0.0233	0.0699	0.0684	0.0932	0.0277	0.0539	0.032	0.0218	0.0451	0.0902	0.0539	0.0757	0.0233	0.048	0.377	0.2198	0.2242	0.0772	0.1368	0.2925	0.4645	0.214	0	0	0	10	7	0	0	0	8.15681	-0.314662	0.0158089	28.9331	0.094	0.077	0	0	0	85.31	0.14	0.14	0.05	0.05	51.35	9.49	131	133	4.2	21	0	7	0	0	0	5	1	53	0	0	0	0	25	0	0	1	0	0	0	0	0	5	28	0.0335277	-0.216721	0.313411	0.3467	0	1	0.023	0.52	0.133	0.347	0.28	0.07	1.91	1	0.023	0.501	0	0	0	0	0	0	0	0.023	0	2.40008	0	0	0	0	0	0	0	0	0	0.0167638	4.71554	0	0.673648	0.673648	3.36824	3.36824	0	0	0	0	0	0
YLR215C	1.28015	0.000309655	1083	39.6122	0.1914	0.0554	0.0111	0.0886	0.0914	0.0471	0.0194	0.0222	0.0582	0.0665	0.0997	0.0111	0.0609	0.0554	0.0388	0.0388	0.0665	0.0416	0.0665	0.0194	0.0388	0.3296	0.2022	0.2576	0.18	0.1275	0.2577	0.3962	0.3075	7	6	70	12	10	4	0	0	4.02966	1.20075	1.09329	27.037	0.091	0.07	0.0803324	0	0	80.04	0.11	0.14	0.02	-0.53	39.04	4.39	43	115	8.8	28	0	13	0	1	0	3	1	45	0	0	0	0	19	0	0	1	0	0	0	0	0	3	26	0.0527778	-1.19016	0.0888889	0.0481383	0	0	0.178	0.436	0.131	0.433	0.1	0.08	2.355	0	0	0.372	0	0	0.039	0	0	0	0	0.072	0	4.49219	0	0	0	0	0	0	0	0	76	0.0665551	16.6658	0	1.28198	1.28198	3.84595	3.84595	0	1	0	1	0	0
YLR216C	0.474382	0.00417709	1116	38.172	0.2609	0.0699	0.0188	0.078	0.0753	0.0538	0.0511	0.0161	0.0565	0.1156	0.078	0.0188	0.0645	0.043	0.0457	0.0242	0.0349	0.0511	0.0645	0	0.0376	0.2903	0.1935	0.2419	0.1533	0.1559	0.2526	0.3791	0.3092	60	1	28	149	97	11	4	0	6.41127	1.15386	0.803405	33.3724	0.163	0.124	0.0483871	0	0	73.25	0.09	0.25	0.24	-0.56	26.76	6.03	33	31	18.8	58	6	1	0	0	0	1	2	43	0	0	0	0	16	0	0	2	0	0	0	0	0	1	27	0	-1.16594	0.032345	0.0177156	0	0	0.113	0.431	0.129	0.44	0.1	0.05	2.5	0	0.022	0.367	0	0.019	0	0	0	0	0	0.067	0	1.12861	0	0	0	0	0	0	0	0	29	0.0241935	1.24408	7.46446	2.48815	2.48815	1.24408	1.24408	0	0	0	0	0	0
YLR218C	0.350552	0.113757	453	45.4746	0.3774	0.0397	0.0397	0.053	0.0993	0.0331	0.0662	0.0132	0.0132	0.1457	0.0662	0.0199	0.0331	0.0265	0.053	0.0397	0.0728	0.0662	0.0596	0.0265	0.0265	0.2252	0.1987	0.2252	0.1523	0.1986	0.2913	0.2847	0.3509	5	0	83	14	13	0	0	0	2.07872	0.598326	0.296153	24.54	0.103	0.083	0.112583	0	0	48.15	0.09	0.11	0	-1	34.13	8.8	6	80	8.1	24	0	2	0	0	0	1	2	40	0	0	0	0	18	0	0	2	0	0	0	0	0	1	22	0	-1.8096	0.0625	0.0436344	0	0	0.948	0.49	0.052	0.458	0.08	0.11	2.465	0	0.083	0.167	0	0.021	0.135	0.26	0	0	0	0.104	0	0.330928	0	0	0	0	0	0	0	0	83	0.0562914	6.12975	0	6.12975	6.12975	3.06488	3.06488	0	0	0	0	0	0
YLR223C	-2.8025	3.31455e-06	3258	37.4463	0.6991	0.035	0.0018	0.1179	0.1123	0.0239	0.0506	0.0239	0.0479	0.0912	0.0709	0.0157	0.0847	0.0322	0.035	0.0341	0.1142	0.0488	0.0313	0.0028	0.0249	0.2017	0.2818	0.2339	0.2302	0.1492	0.3094	0.2524	0.3794	14	0	1	51	35	8	3	2	4.27045	1.22347	1.21998	27.6867	0.031	0.026	0.865562	1	0	56.71	0.05	0.15	-0.03	-1.26	53.6	4.27	347	7	38.8	32	5	40	1	1	0	8	3	44	0	0	0	0	17	0	0	3	0	0	0	0	0	8	27	0.603687	-1.53807	0.209217	0.231227	1	0	0.439	0.29	0.077	0.633	0.22	0.03	2.17	0	0	0.253	0	0.041	0.482	0	0.01	0	0	0.112	0	-15.3565	0	0	0	0	0	0	0	0	1	0.734624	17.0459	2.13074	1.27844	1.27844	3.40918	3.40918	1	1	1	1	0	1
YLR225C	0.875844	7.33885e-05	1224	36.3562	0.1807	0.0392	0.0172	0.0662	0.0662	0.0662	0.0441	0.0147	0.0735	0.1078	0.0784	0.0196	0.0588	0.0343	0.0245	0.0294	0.1005	0.0637	0.0515	0.0123	0.0294	0.3113	0.2377	0.2034	0.1324	0.1519	0.2941	0.3701	0.2843	0	0	0	6	4	0	0	0	3.74079	0.873574	0.897635	27.424	0.15	0.107	0	0	0	74.39	0.11	0.14	-0.01	-0.42	31.81	8.03	56	110	10.5	45	2	4	0	0	0	2	0	50	0	0	0	0	23	0	0	0	0	0	0	0	0	2	27	0.0663391	-0.992051	0.0565111	0.0428592	0	0	0.034	0.226	0.295	0.479	0.15	0.08	2.27	0	0	0.364	0	0.002	0	0	0	0	0	0.066	0	3.62106	0	0	0	0	0	0	0	0	0	0.0331695	4.53722	2.26861	0	0	2.26861	2.26861	0	0	0	0	0	0
YLR227C	-1.85782	2.19294e-06	1482	33.4008	0.038	0.0445	0.0324	0.0709	0.0648	0.0628	0.0304	0.0202	0.085	0.0931	0.1154	0.0263	0.0648	0.0304	0.0425	0.0283	0.0486	0.0364	0.0425	0.0121	0.0466	0.3644	0.1741	0.251	0.1357	0.1416	0.2713	0.4352	0.2773	4	22	50	11	5	1	0	0	3.23035	1.20608	1.38295	24.1434	0.013	0.012	0	0	0	88.7	0.12	0.13	-0.1	-0.22	38.55	6.2	53	105	8.9	35	0	1	0	0	0	2	3	37	0	0	0	0	27	0	0	3	0	0	0	0	0	2	10	0.141988	-0.959656	0.0547667	0.0266819	0	0	0.028	0.59	0.077	0.333	0.11	0.06	2.18	0	0	0.448	0	0.002	0	0	0	0.03	0	0.047	0	-10.5134	0	0	0	0	0	0	0	0	72	0.0709939	0.936835	0	2.8105	2.8105	1.87367	1.87367	0	0	0	0	0	1
YLR228C	0.587706	0.00757362	2445	40.8998	0.4864	0.0613	0.0098	0.054	0.0393	0.0368	0.054	0.0282	0.0429	0.0479	0.1117	0.027	0.0933	0.0515	0.0613	0.0319	0.1166	0.065	0.0442	0.0061	0.016	0.2577	0.3153	0.2393	0.0933	0.108	0.362	0.346	0.2013	1	4	31	16	5	0	0	0	4.77259	1.18534	1.09045	23.8958	0.023	0.022	0.51411	0	0	77.86	0.06	0.12	0.03	-0.47	50.34	6.55	200	182	8.9	14	0	39	0	0	0	11	5	78	0	1	0	0	30	0	0	4	0	0	0	0	0	11	48	0.519656	-0.842749	0.222359	0.188783	1	0	0.305	0.456	0.064	0.48	0.23	0.06	2.11	0	0.039	0.337	0	0.007	0.199	0	0	0.01	0	0.064	0	1.24635	0	0	0	0	0	0	0	0	35	0.516883	22.1461	0	2.83924	2.27139	6.24633	6.24633	1	0	1	0	0	0
YLR229C	0.702508	0.0784187	576	42.1875	0.1184	0.0573	0.0365	0.0625	0.0573	0.0417	0.0521	0.0156	0.0521	0.0677	0.0938	0.0104	0.0208	0.0677	0.0417	0.0469	0.0521	0.0625	0.1146	0.0052	0.0365	0.3438	0.1927	0.2188	0.1198	0.1302	0.2501	0.4116	0.25	30	4	81	122	99	37	12	4	6.5261	0.944737	0.86723	30.936	0.175	0.119	0	1	0	91.28	0.08	0.18	0.16	-0.03	38.02	6.74	53	66	7.9	38	3	2	0	1	0	0	1	108	0	0	0	0	48	0	0	1	0	0	0	0	0	0	60	0.0104712	-0.778028	0.157068	0.128026	0	0	0.073	0.267	0.283	0.45	0.01	0.13	2.82	0	0	0.225	0	0.016	0	0	0	0	0	0.042	0	0.77668	0	0	0	0	0	0	0	0	85	0.0052356	4.8208	7.23119	2.4104	2.4104	0	0	0	1	0	1	0	0
YLR233C	0.385962	0.202154	2100	36	0.0468	0.0471	0.0186	0.0514	0.0571	0.0629	0.0271	0.0257	0.0829	0.0829	0.1114	0.0214	0.06	0.0329	0.0329	0.0643	0.0786	0.0471	0.0471	0.0114	0.0357	0.3514	0.1986	0.2371	0.1085	0.1729	0.2729	0.4199	0.2814	137	73	85	152	137	12	6	3	3.16695	1.16117	1.09897	25.795	0.022	0.021	0.09	1	0	87.81	0.11	0.14	0.01	-0.27	42.57	9.8	53	105	9.8	42	0	3	1	0	0	21	9	106	0	0	0	0	48	0	0	9	0	0	0	0	0	21	58	0.178827	-0.875717	0.105866	0.0499999	1	0	0.116	0.559	0.07	0.371	0.21	0.06	2.08	0	0	0.422	0	0.001	0.027	0	0	0.04	0	0.049	0	0.26798	0	0	0	0	0	0	0	0	158	0.134413	1.98341	0	5.95024	5.95024	13.8839	13.8839	1	0	1	0	0	0
YLR234W	-3.2566	1.40993e-07	1971	48.6048	0.2645	0.0807	0.0167	0.0548	0.0654	0.0396	0.0594	0.0259	0.0441	0.0685	0.0822	0.0244	0.0533	0.0365	0.0411	0.0639	0.0563	0.067	0.0685	0.0167	0.0335	0.2846	0.2055	0.2527	0.1202	0.1583	0.2679	0.3897	0.2785	15	1	21	28	20	7	3	3	3.46044	1.16781	1.15491	23.9271	0.025	0.023	0.0593607	1	0	71.7	0.09	0.1	0.06	-0.48	35.41	8.66	53	105	8.9	32	0	0	1	0	0	10	2	111	0	0	0	0	51	0	0	2	0	0	0	0	0	10	60	0.0320122	-0.964874	0.0457317	0.0206648	0	0	0.035	0.43	0.16	0.41	0.09	0.09	2.42	0	0.052	0.396	0	0	0	0	0	0	0	0.04	0	-22.3103	0	0	0	0	0	0	0	0	22	0.0456865	0	0	1.40882	1.40882	7.04409	7.04409	0	0	0	0	0	1
YLR237W	-2.30553	0.012156	1797	42.7935	0.0117	0.0701	0.0217	0.0317	0.0384	0.0751	0.0835	0.02	0.0735	0.0434	0.0735	0.0334	0.0451	0.0334	0.015	0.0234	0.1002	0.0668	0.0634	0.0351	0.0518	0.3723	0.2621	0.2154	0.0701	0.0868	0.3006	0.4759	0.1569	0	0	0	8	4	0	0	0	7.73151	1.27968	1.69926	24.7596	0.113	0.092	0.0767947	0	0	78.84	0.16	0.33	0.45	0.22	28.57	7.08	53	197	59	40	4	20	0	0	0	23	6	71	0	0	0	0	19	0	0	6	0	0	0	0	0	23	52	0.0953177	-0.161862	0.259197	0.291674	1	1	0.09	0.483	0.079	0.438	0.15	0.08	2.15	0	0.015	0.559	0	0	0.043	0.002	0	0	0	0.043	0	-4.41557	0	0	0	0	0	0	0	0	0	0.0860562	15.4523	3.09046	4.63569	4.63569	17.7701	17.7701	1	0	1	0	0	1
YLR238W	0.863923	0.000876488	1437	36.8128	0.3872	0.023	0.0104	0.0522	0.0752	0.0397	0.0564	0.0251	0.0835	0.1002	0.0814	0.0167	0.0752	0.0418	0.0313	0.0501	0.0981	0.071	0.0438	0	0.023	0.2714	0.2714	0.1962	0.1274	0.1754	0.309	0.3111	0.3028	6	4	134	29	10	5	2	0	2.50782	0.944601	0.952693	27.0277	0.036	0.033	0.327766	1	0	77.04	0.06	0.11	-0.05	-0.68	42.76	9.6	72	110	10.3	29	0	6	1	0	0	2	1	72	0	0	0	0	13	0	0	1	0	0	0	0	0	2	59	0.307531	-0.999359	0.23431	0.289276	1	1	0.232	0.362	0.157	0.481	0.2	0.02	2.15	0	0.036	0.324	0	0	0.002	0	0	0	0	0.067	0	2.64123	0	0	0	0	0	0	0	0	138	0.317649	5.79703	0	0.966172	0.966172	1.93234	1.93234	1	0	1	0	0	0
YLR239C	0.29249	0.16213	987	37.8926	0.3019	0.0456	0.0243	0.0517	0.0547	0.0395	0.0426	0.0152	0.0881	0.0912	0.0699	0.0365	0.0517	0.0456	0.0578	0.0517	0.0517	0.0912	0.0669	0.003	0.0182	0.2857	0.1915	0.2067	0.1064	0.1581	0.2949	0.3677	0.2645	1	8	96	7	6	2	0	0	3.91317	0.243183	0.350821	27.3049	0.059	0.049	0.0212766	0	0	81.45	0.06	0.13	0.05	-0.35	35.12	9.65	30	100	8.9	31	0	0	0	0	0	2	1	63	0	0	0	0	51	0	0	1	0	0	0	0	0	2	12	0.0945122	-1.00279	0.0579268	0.0416442	0	0	0	0.393	0.204	0.403	0.13	0.05	2.23	0	0.03	0.29	0	0	0	0	0	0	0	0.046	0	0.231107	0	0	0	0	0	0	0	0	104	0.0578944	0	0	1.40668	1.40668	2.81335	2.81335	0	0	0	0	0	0
YLR244C	0.436812	0.0553893	1164	40.6357	0.3356	0.0541	0.0361	0.0515	0.0644	0.0232	0.067	0.0361	0.0567	0.0851	0.0619	0.0206	0.0515	0.0644	0.0284	0.0387	0.0567	0.0851	0.0593	0.0103	0.0464	0.2577	0.2397	0.201	0.1159	0.1599	0.3042	0.3325	0.2758	4	0	0	64	19	3	0	0	7.39545	1.23338	1.40246	32.3046	0.169	0.128	0.064433	0	0	65.48	0.08	0.29	0.31	-0.58	39.78	7.96	129	30	7.4	17	1	9	0	0	0	1	0	25	0	0	0	0	9	0	0	0	0	0	0	0	0	1	16	0.0465116	-0.830849	0.0542636	0.0267959	0	0	0.067	0.253	0.199	0.548	0.06	0.1	2.58	0	0.01	0.313	0	0.003	0	0	0	0	0	0.062	0	0.548887	0	0	0	0	0	0	0	0	0	0.0554723	10.735	1.19277	0	0	1.19277	1.19277	0	0	0	0	0	0
YLR249W	-3.02896	0.00115763	3135	41.8182	0.2609	0.0871	0.0144	0.0555	0.088	0.0344	0.0603	0.023	0.0746	0.0804	0.0833	0.0239	0.0469	0.0411	0.0278	0.0431	0.0574	0.0603	0.0679	0.0105	0.0191	0.29	0.2057	0.2823	0.1435	0.1465	0.2259	0.4008	0.29	8	1	4	337	243	151	104	31	13.0865	1.1888	1.39747	37.8354	0.122	0.1	0.0803828	0	0	86	0.06	0.78	0.83	-0.28	31.47	5.91	42	86	8.9	12	46	108	0	1	0	3	1	37	0	0	0	0	19	0	0	1	0	0	0	0	0	3	18	0.0421456	-1.05228	0.0402299	0.0168674	1	0	0.035	0.49	0.107	0.403	0.06	0.08	2.55	0	0.005	0.446	0	0.024	0	0.018	0	0	0	0.036	1	-8.89434	0	0	0	0	0	0	0	0	5	0.0612642	47.8297	20.3719	0.442867	0.442867	1.3286	1.3286	1	1	1	1	0	1
YLR250W	0.498407	0.000258242	705	38.0142	0.3321	0.0426	0	0.0851	0.1362	0.0553	0.0638	0.0681	0.0681	0.0809	0.0851	0.0213	0.0426	0.0255	0.017	0.0383	0.0383	0.0383	0.0553	0.0128	0.0213	0.2979	0.1702	0.2851	0.2213	0.1873	0.1575	0.3618	0.4086	2	3	42	15	5	1	0	0	5.6594	0.931285	1.00912	29.668	0.18	0.134	0.157447	0	0	74.58	0.09	0.2	0.11	-0.72	36.27	4.76	39	95	9.2	45	0	4	0	0	0	0	0	29	0	0	0	0	21	0	0	0	0	0	0	0	0	0	8	0.106838	-1.03212	0.141026	0.196032	0	0	0.427	0.479	0.09	0.431	0.13	0.12	2.325	1	0.034	0.308	0	0	0	0	0	0	0	0.034	0	1.78827	0	0	0	0	0	0	0	0	45	0.132142	7.87739	0	0	0	0	0	0	0	0	0	0	0
YLR251W	0.393726	0.139056	594	38.5522	0.0207	0.0707	0.0051	0.0303	0.0253	0.0556	0.0404	0.0202	0.0556	0.0808	0.1061	0.0354	0.0556	0.0556	0.0303	0.0455	0.0556	0.0455	0.0909	0.0354	0.0556	0.399	0.2071	0.2374	0.0556	0.1465	0.2477	0.5053	0.2021	4	0	10	11	11	0	0	0	2.02782	0.841559	0.576225	22.7324	0.038	0.034	0	0	0	88.5	0.15	0.17	0.18	0.03	36.75	10.41	122	117	8.9	32	0	0	0	0	0	8	0	24	0	0	0	0	13	0	0	0	0	0	0	0	0	8	11	0.0152284	0.087866	0.48731	0.641457	0	1	0.071	0.538	0.081	0.381	0.15	0.08	2.15	0	0	0.198	0	0	0	0	0	0	0	0.03	0	0.337348	0	0	0	0	0	0	0	0	10	0.00761421	0	0	0	0	18.6988	18.6988	0	0	0	0	0	0
YLR253W	0.879959	0.424363	1710	40.7602	0.1137	0.0544	0.0158	0.0509	0.0614	0.0509	0.0439	0.0316	0.0667	0.0789	0.1053	0.0263	0.0456	0.0368	0.0246	0.0544	0.0649	0.0702	0.0544	0.0175	0.0439	0.3386	0.1912	0.2474	0.1123	0.1649	0.265	0.4194	0.2772	0	0	0	10	8	0	0	0	5.96616	0.59691	0.576117	25.5151	0.031	0.029	0	0	0	82.46	0.11	0.13	0.05	-0.28	45.48	9.18	96	93	13.1	30	0	0	0	0	0	3	0	32	0	0	0	0	14	0	0	0	0	0	0	0	0	3	18	0.086116	-0.701826	0.158172	0.161853	0	1	0.018	0.524	0.144	0.332	0.12	0.09	2.35	0	0.023	0.452	0	0	0	0	0	0.01	0	0.037	0	0.327576	0	0	0	0	0	0	0	0	0	0.043058	0	0	0	0	2.43577	2.43577	0	0	0	0	0	0
YLR254C	0.415583	0.00390373	570	39.8246	0.4582	0.0421	0.0105	0.0421	0.1105	0.0053	0.0105	0.0105	0.0632	0.0842	0.1316	0.0158	0.0789	0.0158	0.0789	0.0474	0.0947	0.1	0.0421	0	0.0105	0.2526	0.2	0.3	0.1526	0.1421	0.3735	0.3106	0.2947	58	40	167	22	5	1	0	0	1.68448	1.47084	1.35383	23.3376	0.028	0.026	0.305263	0	0	89.18	0.02	0.1	0	-0.75	52.52	5.17	88	56	8.9	47	0	0	0	0	0	1	0	33	0	0	0	0	19	0	0	0	0	0	0	0	0	1	14	0.148148	-1.40172	0.21164	0.183159	1	0	0.778	0.598	0.095	0.307	0.06	0.04	2.26	0	0	0.069	0	0	0	0	0	0.19	0.069	0.021	0	1.00094	0	0	0	0	0	0	0	0	207	0.226706	0	0	0	0	2.43577	2.43577	1	0	1	0	0	0
YLR258W	0.329454	0.0715242	2118	41.6431	0.1731	0.0737	0.0099	0.0737	0.0623	0.051	0.0652	0.034	0.0482	0.0524	0.0992	0.0198	0.051	0.0439	0.0283	0.0623	0.0496	0.0482	0.0737	0.0113	0.0411	0.3244	0.2096	0.255	0.136	0.1487	0.2281	0.418	0.2847	8	2	6	43	26	10	4	3	4.26705	0.554302	-0.288994	28.3653	0.119	0.095	0.0892351	0	0	80.61	0.1	0.17	0.12	-0.34	37.29	6.31	67	361	9.1	78	2	28	0	0	0	4	0	32	0	0	0	0	7	0	0	0	0	0	0	0	0	4	25	0.0808511	-0.732614	0.0808511	0.0635831	1	0	0.081	0.438	0.129	0.433	0.04	0.11	2.58	0	0	0.462	0	0	0.058	0	0	0	0	0.041	0	0.377405	0	0	0	0	0	0	0	0	8	0.0850431	18.3545	1.31104	0	0	2.62208	2.62208	1	0	1	0	0	0
YLR259C	-1.88117	0.000605577	1719	43.1646	0.3053	0.0977	0.0087	0.0558	0.089	0.0244	0.0977	0.0035	0.0733	0.0768	0.0855	0.0192	0.0297	0.0401	0.0227	0.0489	0.0663	0.0611	0.0855	0	0.0122	0.281	0.2339	0.2914	0.1448	0.1292	0.2007	0.3978	0.274	4	17	207	189	106	13	2	1	9.56051	0.78156	0.468251	36.0351	0.238	0.152	0.0366492	0	0	95.86	0.04	0.38	0.52	-0.12	39.39	4.95	36	71	12.8	44	1	30	0	1	0	5	0	24	0	0	0	0	11	0	0	0	0	0	0	0	0	5	13	0.0646853	-0.860842	0.0874126	0.0564997	0	0	0.044	0.427	0.147	0.426	0.05	0.05	2.59	0	0.003	0.406	0	0	0	0	0.094	0	0	0.056	0	-6.05329	0	0	0	0	0	0	0	0	224	0.0506673	24.2302	0.807673	0	0	4.03836	4.03836	0	1	0	1	0	1
YLR262C	0.359125	0.0151402	648	36.1111	0.2002	0.0556	0.0139	0.0741	0.0787	0.0417	0.0556	0.0046	0.088	0.0972	0.0694	0.0185	0.0417	0.0185	0.0463	0.0463	0.0926	0.0648	0.0417	0.0093	0.037	0.287	0.2083	0.2222	0.1528	0.1481	0.2963	0.3612	0.3009	21	160	386	57	44	11	2	0	2.0551	0.790588	1.01026	28.2001	0.203	0.14	0.157407	0	0	75.56	0.09	0.16	0.01	-0.55	43.52	5.48	53	105	9.4	32	0	1	0	0	0	0	1	26	0	0	0	0	9	0	0	1	0	0	0	0	0	0	17	0.172093	-1.07504	0.0744186	0.0409577	1	0	0.2	0.367	0.172	0.461	0.03	0.09	2.59	0	0.06	0.26	0	0.014	0.005	0	0	0	0	0.06	0	0.653559	0	0	0	0	0	0	0	0	546	0.16475	2.14258	0	2.14258	2.14258	0	0	1	0	1	0	0	0
YLR262C-A	-3.34256	7.35916e-06	195	40.5128	0.7459	0.1077	0	0.0615	0.0308	0.0154	0.1077	0	0.0308	0.2615	0.0615	0.0615	0.0154	0.0462	0.0923	0.0154	0.0615	0	0.0154	0	0	0.1231	0.2308	0.2615	0.0923	0.2769	0.1692	0.2923	0.3692	0	0	0	11	9	0	0	0	5.62096	0.779371	0.959748	29.4671	0.09	0.072	1	0	0	49.37	0.02	0.34	0.36	-1.18	48.92	11.06	16	79	8.2	26	3	1	0	0	0	0	0	22	0	0	0	0	5	0	0	0	0	0	0	0	0	0	17	0	-1.99397	0.09375	0.07915	1	0	1	0.484	0	0.516	0.06	0.03	2.495	0	0	0.031	0	0.5	0	1	0.078	0	0.359	0.188	0	-17.1579	0	0	0	0	0	0	0	0	0	0.5	7.11995	21.3598	0	0	0	0	1	0	1	0	0	1
YLR264W	0.310762	0.0340338	204	45.098	0.384	0.0294	0	0.0441	0.0882	0.0147	0.0735	0	0.0441	0.0588	0.0882	0.0294	0.0294	0.0294	0.0147	0.1471	0.0588	0.0882	0.1471	0	0	0.2941	0.1912	0.2353	0.1323	0.2059	0.1911	0.3529	0.3382	4	8	74	344	249	213	198	56	9.05969	0.692867	0.976362	22.9277	0.463	0.256	0	1	0	92.32	0.01	0.56	0.79	-0.4	34.35	11.42	13	643	8.9	25	2	14	0	0	0	0	0	47	0	0	0	0	29	0	0	0	0	0	0	0	0	0	18	0.0149254	-1.2129	0.119403	0.132848	0	0	1	0.299	0.209	0.492	0	0.04	2.77	0	0.06	0.119	0.328	0	0	0.284	0.418	0	0	0.06	0	0.456227	0	0	0	0	0	0	0	0	82	0.00746269	95.2816	13.6117	0	0	0	0	0	0	0	0	0	0
YLR265C	0.279481	0.123025	1029	34.6939	0.1823	0.0262	0.0175	0.0612	0.0641	0.0496	0.0321	0.0146	0.0525	0.0933	0.1283	0.0204	0.0525	0.0379	0.07	0.0379	0.1137	0.0408	0.0583	0.0058	0.0204	0.3149	0.2362	0.2391	0.1253	0.1458	0.3149	0.3615	0.2711	34	11	32	51	46	35	2	2	3.47223	0.753378	0.911847	23.9778	0.089	0.074	0.227405	0	0	86.28	0.08	0.13	-0.03	-0.44	47.03	8.11	53	120	4.2	14	0	43	0	0	0	0	3	55	0	0	0	0	17	0	0	3	0	0	0	0	0	0	38	0.28655	-1.04182	0.160819	0.10873	1	1	0.222	0.456	0.094	0.45	0	0.08	2.58	0	0.012	0.301	0	0.012	0.006	0	0	0	0	0.079	0	0.25433	0	0	0	0	0	0	0	0	43	0.256977	58.0182	0	4.04778	4.04778	0	0	1	0	1	0	0	0
YLR266C	-3.10914	1.06447e-05	2106	35.7075	0.038	0.0299	0.0214	0.0627	0.057	0.0726	0.0313	0.0142	0.0855	0.0698	0.1168	0.0171	0.0613	0.0313	0.0456	0.0456	0.094	0.047	0.0541	0.0128	0.0285	0.3704	0.2179	0.2208	0.1197	0.1296	0.2978	0.4173	0.2493	0	0	0	5	3	0	0	0	4.18633	0.72871	0.578356	25.1222	0.025	0.024	0.0270655	0	0	92.39	0.11	0.13	0	-0.14	42.73	6.82	53	24	8.9	28	0	2	0	0	0	14	8	38	0	0	0	0	11	0	0	8	0	0	0	0	0	14	27	0.0998573	-0.807683	0.0927247	0.0503969	1	0	0.049	0.596	0.05	0.354	0.24	0.06	1.99	0	0.013	0.412	0	0.023	0	0	0	0.02	0	0.024	0	-15.4613	0	0	0	0	0	0	0	0	0	0.0634614	1.31851	0	5.27403	5.27403	9.22956	9.22956	1	0	1	0	0	1
YLR267W	0.489499	0.0249721	1713	35.9019	0.0506	0.0315	0.0228	0.0595	0.0543	0.0841	0.0228	0.0158	0.0928	0.0701	0.1068	0.0158	0.0893	0.0333	0.0403	0.035	0.0753	0.063	0.0455	0.007	0.0333	0.3695	0.2207	0.2084	0.1138	0.1209	0.324	0.4168	0.2347	2	3	46	7	4	2	0	0	2.04548	0.834573	0.408378	24.9201	0.009	0.009	0	0	0	89.03	0.12	0.16	0.09	-0.16	42.66	6.43	71	75	8.9	43	0	8	0	0	0	6	3	64	0	0	0	0	35	0	0	3	0	0	0	0	0	6	29	0.0614035	-0.814754	0.0894737	0.0612584	0	0	0	0.367	0.212	0.421	0.11	0.04	2.12	0	0	0.361	0	0	0	0	0	0.04	0	0.03	0	0.784445	0	0	0	0	0	0	0	0	49	0.0307018	6.48401	0	2.4315	2.4315	4.86301	4.86301	0	0	0	0	0	0
YLR268W	0.33474	0.121833	645	39.6899	0.1554	0.0372	0.0093	0.0605	0.0605	0.0744	0.0233	0.0093	0.0605	0.0884	0.0977	0.0279	0.0512	0.0372	0.0558	0.0326	0.1023	0.0372	0.0651	0.0093	0.0558	0.3628	0.214	0.2233	0.121	0.1303	0.3116	0.4279	0.2513	42	89	418	110	97	46	25	13	6.233	0.756056	0.868745	29.5439	0.113	0.086	0	0	0	78.21	0.14	0.19	0.2	-0.31	40.65	7.39	48	107	10	22	3	4	1	0	0	2	0	74	0	0	0	0	36	0	0	0	0	0	0	0	0	2	38	0	-0.547298	0.130841	0.493522	0	1	0.061	0.542	0.168	0.29	0.03	0.1	2.58	0	0.009	0.28	0.005	0	0	0	0	0	0	0.037	0	0.306031	0	0	0	0	0	0	0	0	507	0	8.61017	6.45762	0	0	4.30508	4.30508	0	0	0	0	0	0
YLR274W	0.408246	0.0377718	2328	37.2423	0.2645	0.0554	0.0116	0.0554	0.0709	0.0309	0.0567	0.0155	0.1018	0.0477	0.0902	0.0232	0.0619	0.0387	0.0425	0.0593	0.1018	0.0619	0.0438	0.0026	0.0271	0.2964	0.259	0.2397	0.1263	0.1225	0.3068	0.375	0.2488	55	13	95	113	90	57	45	27	4.87796	1.14654	1.18893	28.8315	0.028	0.026	0.0541237	1	0	90.96	0.06	0.17	0.15	-0.31	45.73	5.41	29	115	7.9	30	0	12	0	1	0	7	0	67	0	0	0	0	19	0	0	0	0	0	0	0	0	7	48	0.0954839	-0.934349	0.114839	0.0781434	1	0	0.061	0.427	0.147	0.426	0.06	0.08	2.58	0	0.084	0.366	0	0	0	0	0	0	0	0.053	0	0.580865	0	0	0	0	0	0	0	0	108	0.0748038	7.15665	0	0	0	4.17471	4.17471	1	1	1	1	0	0
YLR283W	0.593612	0.676305	945	36.8254	0.2002	0.0159	0.0222	0.0603	0.0762	0.0381	0.0317	0.0222	0.0762	0.0825	0.1651	0.019	0.0635	0.0317	0.073	0.0571	0.0857	0.0444	0.0127	0.0032	0.0159	0.3111	0.2127	0.2762	0.1365	0.1618	0.3047	0.3461	0.2983	0	0	0	12	2	0	0	0	1.81036	1.11405	0.733176	24.1068	0.09	0.072	0.161905	0	0	95.82	0.06	0.15	0.12	-0.54	50.35	7.8	53	48	8.9	43	0	1	0	0	0	4	0	23	0	0	0	0	11	0	0	0	0	0	0	0	0	4	12	0.363057	-0.741689	0.308917	0.428135	1	1	0.236	0.627	0.003	0.37	0.1	0.04	2.29	0	0.016	0.264	0	0	0.067	0	0	0.18	0	0.07	0	0.100829	0	0	0	0	0	0	0	0	0	0.262481	1.4692	0	0	0	5.87678	5.87678	1	0	1	0	0	0
YLR284C	0.497874	0.000500981	843	38.79	0.0799	0.0605	0.0214	0.0463	0.0641	0.0605	0.0641	0.0142	0.0641	0.0819	0.1068	0.0214	0.0783	0.0356	0.0214	0.0391	0.0747	0.0356	0.0534	0.0071	0.0463	0.3381	0.2527	0.2527	0.1104	0.1352	0.2777	0.4201	0.2456	0	0	0	60	22	5	1	1	2.00422	0.379637	0.14338	25.3176	0.078	0.067	0	0	0	84.23	0.11	0.12	0.01	-0.22	30.78	8.33	43	60	8.3	32	0	0	0	0	0	0	0	30	0	0	0	0	16	0	0	0	0	0	0	0	0	0	14	0.0107143	-0.840364	0.103571	0.0586289	0	0	0.057	0.354	0.229	0.417	0.11	0.03	2.26	0	0.011	0.393	0	0.007	0	0	0	0	0	0.039	0	1.64307	0	0	0	0	0	0	0	0	0	0.00535714	0	0	0	0	0	0	0	0	0	0	0	0
YLR285W	0.769243	0.00343499	786	37.7863	0.2079	0.0611	0.0038	0.0649	0.0916	0.042	0.0496	0.0458	0.0573	0.0687	0.1221	0.0191	0.0573	0.0649	0.0229	0.0191	0.0573	0.042	0.0573	0.0153	0.0344	0.3282	0.229	0.2939	0.1565	0.1336	0.2177	0.4086	0.2901	7	3	5	12	12	0	0	0	5.43968	0.990906	1.15444	28.9108	0.09	0.072	0.0572519	0	0	88.44	0.09	0.16	0.05	-0.35	48.01	4.78	35	205	10.6	15	0	4	0	0	0	0	0	34	0	0	0	0	20	0	0	0	0	0	0	0	0	0	14	0.0421456	-0.923192	0.10728	0.0523831	1	0	0.172	0.479	0.13	0.391	0.13	0.07	2.26	0	0	0.356	0	0	0	0	0	0	0	0.05	0	1.89547	0	0	0	0	0	0	0	0	8	0.0496988	7.06559	0	0	0	0	0	1	0	1	0	0	0
YLR287C	0.788065	0.00552941	1068	35.7678	0.1775	0.0365	0.014	0.0871	0.0899	0.0618	0.0281	0.0084	0.059	0.1096	0.1208	0.0112	0.0534	0.0337	0.0365	0.0281	0.0758	0.0618	0.0506	0.0084	0.0225	0.323	0.191	0.2584	0.177	0.1461	0.264	0.3708	0.3231	3	3	9	31	10	1	0	0	5.2198	1.02139	1.28019	28.7915	0.09	0.072	0	0	0	83.94	0.09	0.14	-0.01	-0.49	35.78	4.69	68	234	10.5	10	0	1	0	0	0	2	1	37	0	0	0	0	13	0	0	1	0	0	0	0	0	2	24	0.0507042	-1.26296	0.056338	0.0404192	0	0	0.135	0.58	0.073	0.347	0.21	0.04	1.99	0	0	0.313	0	0	0	0	0	0.01	0	0.068	0	1.77891	0	0	0	0	0	0	0	0	12	0.0253521	1.29999	0	1.29999	1.29999	2.59998	2.59998	0	0	0	0	0	0
YLR287C-A	0.676135	0.00215507	192	41.6667	0.72255	0.0625	0	0	0.0312	0.0156	0.0781	0.0156	0	0.1719	0.0625	0.0312	0.0469	0.0781	0.0312	0.1094	0.0469	0.0625	0.1094	0	0.0312	0.2188	0.25	0.1875	0.0312	0.2969	0.2187	0.3124	0.3281	0	0	0	317	236	199	165	56	9.10483	0.784252	1.06692	24.3404	0.053	0.048	1	1	1	56.93	0.05	0.64	0.75	-0.98	31.38	12.22	41	164	8.9	32	1	3	0	0	0	0	0	39	0	0	0	0	13	0	7	0	0	0	0	0	0	0	19	0.031746	-1.31755	0.206349	0.12327	1	0	1	0.222	0.19	0.588	0	0.11	2.75	0	0	0.016	0	0.143	0	0.603	0	0	0	0.127	1	1.80294	0	0	0	0	0	0	0	0	0	0.515873	21.6936	7.23119	0	0	0	0	1	0	1	0	0	0
YLR289W	0.557542	0.0277916	1938	38.6481	0.2002	0.0619	0.0077	0.0619	0.0619	0.0387	0.0619	0.0232	0.0666	0.0836	0.1022	0.017	0.0433	0.0372	0.0418	0.0635	0.0511	0.0495	0.0836	0.0046	0.0372	0.3328	0.1935	0.243	0.1238	0.1703	0.2306	0.4118	0.2941	0	0	0	111	98	39	13	0	3.51061	0.609933	0.559708	25.1556	0.09	0.072	0	0	0	90.8	0.08	0.11	-0.05	-0.32	27.74	9.62	67	73	3.5	31	0	0	0	0	0	9	0	34	0	0	0	0	11	0	0	0	0	0	0	0	0	9	23	0.0418605	-0.981503	0.0744186	0.0539636	0	0	0.026	0.372	0.251	0.377	0.05	0.06	2.47	0	0.012	0.464	0	0.028	0	0	0	0	0	0.031	0	0.867584	0	0	0	0	0	0	0	0	0	0.0209302	0	0	0	0	6.44763	6.44763	0	0	0	0	0	0
YLR291C	1.23533	0.00675367	1146	38.5689	0.2364	0.0681	0.0079	0.0576	0.0524	0.0471	0.0445	0.0236	0.0812	0.0576	0.0759	0.0183	0.0602	0.0445	0.0419	0.055	0.0785	0.0733	0.0838	0.0052	0.0209	0.3141	0.2277	0.2147	0.11	0.1362	0.2827	0.4005	0.2462	206	17	109	92	47	19	14	7	6.70796	1.01971	1.28313	29.1531	0.09	0.072	0.0628272	1	0	88.15	0.07	0.17	0.1	-0.21	45.75	8.1	26	114	10.1	26	1	4	1	1	0	5	0	27	0	0	0	0	18	0	0	0	0	0	0	0	0	5	9	0.11811	-0.860923	0.131234	0.124935	1	0	0.081	0.47	0.144	0.386	0.12	0.04	2.29	0	0.097	0.36	0	0	0	0	0	0.01	0	0.06	0	2.68124	0	0	0	0	0	0	0	0	126	0.0904687	4.84604	1.21151	0	0	6.05754	6.05754	1	1	1	1	0	0
YLR293C	0.605831	0.0304499	660	41.6667	0.14885	0.0773	0.0136	0.0591	0.0682	0.0545	0.0636	0.0182	0.05	0.0818	0.0773	0.0182	0.05	0.0545	0.05	0.0364	0.0273	0.0591	0.0818	0.0136	0.0409	0.3182	0.1955	0.2409	0.1273	0.1364	0.2409	0.4136	0.2637	352	2	4	117	91	32	20	10	9.65515	1.1818	1.4017	34.5895	0.284	0.19	0.0954545	0	0	75.54	0.11	0.62	0.65	-0.36	33.53	6.52	42	78	10.6	27	2	4	0	1	0	0	0	28	0	0	0	0	14	0	0	0	0	0	0	0	0	0	14	0.0365297	-0.747502	0.13242	0.0880721	0	0	0.201	0.178	0.347	0.475	0.01	0.12	2.82	0	0.009	0.251	0	0	0	0	0	0	0	0.046	0	0.918691	0	0	0	0	0	0	0	0	6	0.0659921	8.41448	4.20724	0	0	0	0	0	1	0	1	0	0
YLR295C	1.02618	7.33152e-06	375	41.8667	0.5807	0.072	0.008	0.048	0.136	0.016	0.024	0.016	0.04	0.056	0.128	0.008	0.064	0.08	0.04	0.048	0.056	0.064	0.048	0.016	0.024	0.272	0.224	0.344	0.184	0.12	0.256	0.352	0.304	9	13	90	39	34	24	13	13	6.5612	0.0744113	0.178739	30.8624	0.09	0.072	0.616	1	0	82.39	0.06	0.23	0.28	-0.69	62.13	4.34	36	239	5.1	32	0	1	1	0	0	2	0	22	0	0	0	0	10	0	0	0	0	0	0	0	0	2	12	0.169355	-0.810915	0.314516	0.398954	1	0	0.782	0.323	0.121	0.556	0.19	0.06	2.145	0	0	0.089	0	0	0.492	0.032	0	0	0.081	0.073	0	5.26926	0	0	0	0	0	0	0	0	103	0.392677	3.70237	0	0	0	7.40474	7.40474	1	0	1	0	0	0
YLR297W	0.411792	0.00052192	390	39.2308	0.1657	0.0462	0.0077	0.0769	0.0692	0.0462	0.0692	0.0231	0.0923	0.0692	0.1308	0.0231	0.0692	0.0154	0.0231	0.0077	0.1231	0.0231	0.0769	0	0	0.3462	0.2769	0.2692	0.1461	0.1	0.2462	0.4155	0.2461	3	1	23	7	4	0	0	0	1.49728	1.57876	1.36112	23.9593	0.137	0.111	0.0846154	0	0	115.51	0.05	0.11	-0.07	0.13	35.55	4.35	128	291	8.9	30	4	0	0	0	0	0	0	25	0	0	0	0	15	0	0	0	0	0	0	0	0	0	10	0.224806	0.208696	0.449612	1.20398	1	1	0.256	0.558	0.023	0.419	0	0.08	2.66	0	0.078	0.279	0	0	0	0.07	0	0	0	0.047	0	1.35166	0	0	0	0	0	0	0	0	24	0.154711	0	14.2399	0	0	0	0	1	0	1	0	0	0
YLR299W	0.711406	0.00235385	1983	42.8643	0.1881	0.0605	0.0091	0.0696	0.0545	0.0408	0.0772	0.0272	0.059	0.059	0.1059	0.0318	0.0545	0.0469	0.0197	0.0393	0.0832	0.0499	0.0666	0.0166	0.0272	0.3162	0.2617	0.2526	0.1241	0.1255	0.2436	0.4084	0.2496	1	7	31	3	2	0	0	0	2.80309	1.35547	0.414912	24.5306	0.09	0.072	0.0257186	0	0	86.92	0.08	0.12	0.01	-0.19	28.26	5.72	304	128	5	32	0	0	0	0	0	5	1	42	0	0	0	0	30	0	0	1	0	0	0	0	0	5	12	0.0909091	-0.577757	0.0787879	0.130465	1	1	0.018	0.452	0.103	0.445	0.14	0.05	2.27	0	0.006	0.486	0	0	0	0	0	0	0	0.039	0	1.86973	0	0	0	0	0	0	0	0	38	0.0583138	0	0	0.700146	0.700146	3.50073	3.50073	1	0	1	0	0	0
YLR300W	0.589745	5.27606e-05	1347	41.8708	0.1373	0.0601	0.0178	0.0846	0.0601	0.0401	0.069	0.0245	0.0557	0.0379	0.0913	0.0134	0.0624	0.0356	0.0423	0.0379	0.0713	0.049	0.0512	0.0334	0.0601	0.3318	0.2383	0.2249	0.1447	0.1003	0.3029	0.4053	0.245	0	0	0	13	12	3	3	0	10.5438	0.537971	0.270242	30.8513	2.4	0.176	0	0	0	73.44	0.13	0.34	0.44	-0.45	34.95	4.34	105	217	1.5	39	1	1	0	0	0	8	0	62	0	0	0	0	49	0	0	0	0	0	0	0	0	8	13	0.0625	-0.597744	0.127232	0.125844	0	0	0.047	0.404	0.145	0.451	0.12	0.1	2.34	1	0.02	0.453	0	0	0	0	0	0	0	0.029	0	2.52275	0	0	0	0	0	0	0	0	0	0.03125	1.03073	1.03073	0	0	8.24582	8.24582	0	0	0	0	0	0
YLR310C	-2.23189	0.000284481	4770	37.0231	0.3053	0.0465	0.0075	0.0585	0.0591	0.0465	0.0314	0.0208	0.0642	0.0723	0.0899	0.0195	0.0855	0.0409	0.0283	0.0415	0.134	0.0673	0.0472	0.0075	0.0308	0.2862	0.2918	0.2151	0.1176	0.1346	0.3534	0.3521	0.2522	44	74	246	89	30	8	0	0	6.07227	0.759011	0.825216	27.5862	0.011	0.011	0.253459	0	0	75.35	0.08	0.13	0	-0.53	46.35	7.12	87	110	6.7	63	2	132	0	1	0	7	4	79	0	0	0	0	33	0	0	4	0	0	0	0	0	7	46	0.434865	-0.857862	0.18691	0.146975	1	1	0.107	0.416	0.089	0.495	0.23	0.04	2.02	0	0.038	0.401	0	0.01	0.108	0	0	0	0	0.079	0	-7.91418	0	0	0	0	0	0	0	0	320	0.344162	38.4208	0.582134	1.16427	1.16427	2.03747	2.03747	1	1	1	1	0	1
YLR312W-A	1.43406	9.92936e-05	762	39.2388	0.18975	0.0669	0.0236	0.0315	0.0551	0.0512	0.0551	0.0276	0.063	0.0866	0.126	0.0157	0.0866	0.0354	0.0354	0.0394	0.0906	0.0472	0.0394	0.0039	0.0157	0.2992	0.2677	0.2638	0.0866	0.1536	0.2991	0.3818	0.2402	31	0	0	109	109	73	8	0	5.18554	-0.0267132	0.216658	29.4629	0.028	0.026	0	1	0	89.67	0.07	0.12	0.03	-0.26	46.05	9.8	31	111	8.4	27	0	0	1	0	0	6	1	67	0	0	0	0	42	0	0	1	0	0	0	0	0	6	25	0.106719	-0.78718	0.134387	0.152921	0	0	0.059	0.49	0.123	0.387	0.11	0.06	2.14	0	0.016	0.237	0	0	0	0	0	0	0	0.028	0	5.74066	0	0	0	0	0	0	0	0	0	0.0533597	0	0	1.82203	1.82203	10.9322	10.9322	0	0	0	0	0	0
YLR325C	0.99974	0.000203872	237	38.8186	0.2918	0.0759	0	0.038	0.0253	0.038	0.038	0	0.0633	0.1646	0.1139	0.0127	0.0506	0.038	0.038	0.0759	0.0506	0.0886	0.0633	0	0.0127	0.2911	0.1772	0.2278	0.0633	0.2405	0.2405	0.3798	0.3038	4	15	62	359	303	255	168	35	9.45561	0.715739	1.22285	32.6528	0.413	0.247	0	1	0	90.97	0.05	0.78	0.82	-0.47	33.03	11.63	23	218	9.1	14	4	16	1	0	0	0	0	60	0	0	0	0	25	0	0	0	0	0	0	0	0	0	35	0	-1.25217	0.025641	0.0124833	0	0	0.615	0.385	0.192	0.423	0.03	0.08	2.575	0	0	0.077	0	0	0	0.295	0	0	0.013	0.038	0	3.68968	0	0	0	0	0	0	0	0	77	0	93.7309	23.4327	0	0	0	0	0	0	0	0	0	0
YLR327C	0.830099	1.5683e-05	261	44.8276	0.6427	0.0115	0	0.046	0.0575	0.0345	0.1149	0.046	0.046	0.092	0.0345	0.0115	0.1149	0.0345	0.0345	0.069	0.0805	0.069	0.0345	0.023	0.0345	0.2069	0.3448	0.1149	0.1035	0.207	0.3334	0.23	0.3105	0	0	0	25	19	0	0	0	-0.379737	1.05356	-0.965166	24.2663	0.09	0.072	1	0	0	40.89	0.09	0.23	0.28	-1.37	40.66	10.34	69	147	40.1	72	0	10	0	0	0	0	0	64	0	0	0	0	24	0	0	0	0	0	0	0	0	0	40	0.0232558	-1.44329	0.151163	0.121352	1	0	1	0.244	0.081	0.675	0.06	0.1	2.57	0	0	0.105	0	0	0.174	0.779	0	0.01	0.012	0.14	0	3.98827	0	0	0	0	0	0	0	0	0	0.511628	53.195	0	0	0	0	0	1	0	1	0	0	0
YLR328W	0.406473	0.0123647	1206	40.2156	0.2241	0.0522	0.01	0.0697	0.0697	0.0274	0.0473	0.0522	0.0746	0.0622	0.0846	0.0224	0.0348	0.0647	0.0373	0.0622	0.0821	0.0373	0.0597	0.0075	0.0398	0.2935	0.2289	0.2289	0.1394	0.1766	0.2413	0.3682	0.316	5	1	9	12	9	4	3	1	6.22365	1.05332	1.2154	29.0512	0.094	0.077	0.318408	0	0	79.9	0.07	0.21	0.21	-0.56	47.28	6.89	193	161	10.5	13	1	38	0	0	0	2	0	83	0	0	0	0	52	0	0	0	0	0	0	0	0	2	31	0.201995	-0.907632	0.0997506	0.0745397	1	0	0.274	0.332	0.117	0.551	0.09	0.09	2.5	0	0	0.312	0	0.042	0.057	0	0	0	0	0.067	0	0.775476	0	0	0	0	0	0	0	0	10	0.260201	43.7469	1.15123	0	0	2.30247	2.30247	1	0	1	0	0	0
YLR335W	1.2467	0.014684	2163	40.5455	0.6269	0.0818	0.0014	0.0693	0.0749	0.0624	0.0458	0.0014	0.0264	0.1234	0.0444	0.0111	0.0707	0.0666	0.025	0.0208	0.1373	0.0832	0.0444	0	0.0083	0.1859	0.3204	0.2122	0.1442	0.1456	0.3259	0.2788	0.2898	26	4	56	97	82	40	24	10	6.96833	0.577876	0.940005	32.8591	0.075	0.064	0.783634	0	0	46.1	0.07	0.14	0.03	-0.9	38.12	7.36	14	98	12	15	1	216	0	0	0	0	3	44	0	0	0	0	21	0	0	3	0	0	0	0	0	0	23	0.6	-1.06923	0.230556	0.260146	1	0	0.719	0.15	0.169	0.681	0.35	0.02	1.82	0	0.001	0.233	0	0.003	0.167	0	0	0	0	0.133	0	2.28539	0	0	0	0	0	0	0	0	60	0.691817	138.646	0.641881	1.92564	1.92564	0	0	1	0	1	0	0	0
YLR336C	-3.07366	0.000440029	2700	36.3333	0.2783	0.0556	0.0056	0.0856	0.0833	0.0411	0.0467	0.0133	0.0733	0.1	0.1	0.0211	0.0644	0.0211	0.0267	0.0544	0.1056	0.03	0.0311	0.01	0.03	0.2856	0.2378	0.26	0.1689	0.1677	0.2623	0.3622	0.3366	32	2	32	44	40	24	1	0	4.82168	1.31706	1.42752	29.8076	0.069	0.061	0.315556	0	0	78.23	0.08	0.14	0.02	-0.68	42.76	5.74	11	929	5.6	40	0	22	1	1	0	1	3	38	0	0	0	0	11	0	0	3	0	0	0	0	0	1	27	0.253615	-1.36654	0.0956618	0.0662339	1	0	0.225	0.567	0.036	0.397	0.23	0.04	2.08	0	0.008	0.386	0	0.013	0.139	0	0	0	0	0.083	0	-10.3168	0	0	0	0	0	0	0	0	34	0.284585	11.3128	0	1.54265	1.54265	0.514218	0.514218	1	1	1	1	0	1
YLR337C	-2.90546	0.00271484	2454	48.8998	0.853	0.0941	0	0.0342	0.0183	0.0134	0.055	0.0183	0.0403	0.0575	0.0599	0.0159	0.0428	0.2237	0.0257	0.0232	0.154	0.0636	0.0538	0.0012	0.0037	0.1724	0.4756	0.1883	0.0525	0.099	0.2898	0.2823	0.1515	11	45	212	33	24	13	2	0	5.73997	1.2197	1.30639	29.7592	0.09	0.072	0.99022	0	0	65.74	0.02	0.11	0.07	-0.49	80.3	10.65	53	112	8.9	29	1	89	0	0	0	11	7	33	0	2	0	0	8	0	0	5	0	0	0	0	0	11	25	0.487148	-0.402737	0.391677	0.344344	1	0	0.137	0.098	0.053	0.849	0.46	0.01	1.63	0	0	0.062	0	0.001	0.217	0	0	0	0.001	0.223	0	-7.45614	0	0	0	0	1	0	0	0	257	0.738684	50.3532	0.565766	3.96036	2.82883	6.22342	6.22342	1	0	2	0	1	1
YLR345W	0.836864	0.0363152	1530	37.7124	0.1775	0.0431	0.0118	0.0627	0.0745	0.0412	0.0471	0.0275	0.0686	0.0686	0.1078	0.0275	0.0569	0.0333	0.0314	0.0529	0.0765	0.0529	0.0667	0.0059	0.0412	0.3314	0.2137	0.2529	0.1372	0.149	0.2707	0.402	0.2862	8	3	39	22	17	4	1	1	3.28862	0.355401	-0.113889	25.09	0.059	0.049	0.0117647	0	0	87.46	0.09	0.11	-0.04	-0.34	43.07	6.4	69	366	10.1	64	0	8	0	0	0	7	0	77	0	0	0	0	19	0	0	0	0	0	0	0	0	7	58	0.0353635	-0.822151	0.0943026	0.0441303	0	0	0.031	0.424	0.149	0.427	0.09	0.08	2.46	0	0.004	0.411	0	0	0	0	0	0	0	0.033	0	1.20501	0	0	0	0	0	0	0	0	42	0.0235641	7.25955	0	0	0	6.35211	6.35211	0	0	0	0	0	0
YLR347C	-2.88724	0.000246838	2586	41.1446	0.1583	0.1183	0.0128	0.058	0.0661	0.0383	0.0383	0.007	0.0684	0.0406	0.1044	0.029	0.0545	0.0394	0.0638	0.0313	0.0766	0.051	0.0626	0.0104	0.0278	0.3121	0.2088	0.3179	0.1241	0.0789	0.2865	0.4592	0.203	51	41	215	155	128	40	6	3	7.79345	1.14939	1.16433	31.586	0.097	0.084	0	0	0	93.45	0.08	0.2	0.22	-0.02	44.56	4.25	148	247	9.8	16	5	5	1	1	0	6	0	59	0	0	0	0	30	0	0	0	0	0	0	0	0	6	29	0	-0.847527	0.0441347	0.0170482	0	0	0	0.698	0.017	0.285	0.05	0.08	2.43	0	0.009	0.415	0	0	0	0	0	0	0	0.021	0	-10.416	0	0	0	0	0	0	0	0	256	0	2.68443	2.68443	0	0	3.22132	3.22132	0	1	0	1	0	1
YLR348C	0.398526	0.038438	897	48.6065	0.078	0.1003	0.01	0.0401	0.0334	0.0468	0.0803	0.0134	0.0435	0.0702	0.1037	0.0468	0.0468	0.0468	0.0234	0.0502	0.0502	0.0669	0.0669	0.0134	0.0435	0.3177	0.2241	0.2843	0.0735	0.1338	0.2408	0.4649	0.2073	2	7	65	20	8	0	0	0	4.61515	0.624505	0.695704	28.2339	0.075	0.065	0	0	0	82.71	0.1	0.13	0.16	-0.01	29.28	10.1	53	38	7.3	23	0	0	0	0	0	2	0	51	0	0	0	0	19	0	0	0	0	0	0	0	0	2	32	0.0436242	-0.252986	0.328859	0.274781	0	1	0.06	0.587	0.054	0.359	0.14	0.09	2.37	0	0.007	0.322	0	0.01	0	0	0	0	0	0.05	0	0.56401	0	0	0	0	0	0	0	0	72	0.0218121	0	0	0	0	3.09563	3.09563	0	0	0	0	0	0
YLR352W	1.30415	0.00401237	2424	37.5	0.1476	0.0322	0.0223	0.0606	0.0507	0.0433	0.0396	0.0371	0.0681	0.0594	0.1188	0.0099	0.0631	0.0495	0.047	0.052	0.0928	0.0594	0.0371	0.0136	0.0421	0.323	0.245	0.2116	0.1113	0.1485	0.3267	0.3651	0.2598	2	2	60	10	7	3	0	0	4.84889	0.96672	1.03691	24.5484	0.063	0.055	0.127475	0	0	82.81	0.1	0.17	0.1	-0.47	45.64	7.6	163	15	8.9	58	0	9	1	0	0	9	3	39	0	0	0	0	12	0	0	3	0	0	0	0	0	9	27	0.199504	-0.675546	0.138786	0.117962	1	0	0.05	0.338	0.164	0.498	0.13	0.06	2.24	0	0.02	0.354	0	0	0.009	0	0	0.05	0	0.061	0	3.12553	0	0	0	0	0	0	0	0	62	0.16349	5.15491	0	1.7183	1.7183	5.15491	5.15491	1	0	1	0	0	0
YLR353W	1.11486	1.82712e-05	1812	41.8874	0.6851	0.0447	0.0083	0.0513	0.0762	0.0315	0.0563	0.0265	0.0695	0.0513	0.0646	0.0166	0.0596	0.0646	0.0315	0.0579	0.149	0.0712	0.0464	0.005	0.0166	0.2334	0.3295	0.202	0.1275	0.1357	0.3362	0.2949	0.2632	4	2	14	13	10	1	0	0	5.79759	0.739827	0.674836	23.2725	0.027	0.025	0.788079	0	0	68.97	0.05	0.1	0.02	-0.66	59.26	6.22	52	153	8.9	21	1	42	0	0	0	3	1	49	0	0	0	0	15	0	0	1	0	0	0	0	0	3	34	0.792703	-0.663798	0.308458	0.429322	1	1	0.373	0.285	0.101	0.614	0.13	0.04	2.23	0	0	0.295	0	0	0.358	0	0	0	0	0.116	0	5.28246	0	0	0	0	0	0	0	0	16	0.790391	32.1812	0.766219	0.766219	0.766219	2.29866	2.29866	1	0	1	0	0	0
YLR354C	0.860249	8.36571e-05	1008	42.0635	0.1852	0.0923	0.006	0.0625	0.0804	0.0417	0.0565	0.0089	0.0714	0.1071	0.0804	0.0119	0.0268	0.0327	0.0357	0.0298	0.0744	0.0625	0.0774	0.006	0.0327	0.3095	0.1905	0.2649	0.1429	0.1458	0.2381	0.4138	0.2887	2	0	33	35	23	1	1	1	9.30485	0.424289	0.467299	34.3146	0.275	0.189	0.0416667	0	0	86.91	0.08	0.58	0.69	-0.25	30.15	6.33	42	97	20.3	28	10	30	0	0	0	0	0	35	0	0	0	0	19	0	0	0	0	0	0	0	0	0	16	0.0268657	-0.940775	0.0208955	0.00955224	0	0	0.039	0.552	0.081	0.367	0.02	0.08	2.59	0	0	0.367	0	0	0.018	0	0	0	0	0.099	0	3.50766	0	0	0	0	0	0	0	0	33	0.0342662	41.3211	13.7737	0	0	0	0	0	0	0	0	0	0
YLR355C	0.417007	0.0101562	1188	46.2121	0.1969	0.0833	0.0076	0.0505	0.0657	0.0404	0.0859	0.0126	0.0455	0.0707	0.0859	0.0202	0.0455	0.0404	0.0303	0.0657	0.0556	0.0657	0.0606	0.0177	0.048	0.298	0.2273	0.2551	0.1162	0.149	0.2527	0.4016	0.2652	2	8	60	68	51	0	0	0	10.7764	1.33204	1.52518	35.6463	0.475	0.261	0.0328283	0	0	72.55	0.11	0.8	0.89	-0.45	30.09	9.42	62	195	12	12	0	41	0	1	0	0	0	39	0	0	0	0	15	0	0	0	0	0	0	0	0	0	24	0.106329	-0.887479	0.136709	0.127088	0	0	0.018	0.494	0.124	0.382	0.03	0.1	2.62	0	0.01	0.428	0	0	0	0	0	0	0	0.058	0	0.831208	0	0	0	0	0	0	0	0	68	0.0695787	47.9158	0	0	0	0	0	0	1	0	1	0	0
YLR359W	0.497388	0.00123861	1449	39.5445	0.1671	0.0952	0.0083	0.058	0.0766	0.0455	0.0414	0.0248	0.0621	0.0559	0.1035	0.0228	0.0393	0.0352	0.0373	0.0642	0.06	0.06	0.0725	0.0145	0.0207	0.3188	0.176	0.2981	0.1346	0.1449	0.2256	0.4368	0.2795	2	6	21	13	10	1	0	0	8.2374	0.713167	1.10945	33.1055	0.194	0.13	0	0	0	89.24	0.08	0.31	0.38	-0.19	41.53	6.39	59	135	8	36	2	13	0	1	0	4	0	44	0	0	0	0	20	0	0	0	0	0	0	0	0	4	24	0	-0.886327	0.0954357	0.0544033	0	0	0	0.627	0.06	0.313	0.03	0.1	2.59	0	0.017	0.386	0	0	0	0	0	0	0	0.044	0	1.44594	0	0	0	0	0	0	0	0	27	0	12.4562	1.91634	0	0	3.83268	3.83268	0	1	0	1	0	0
YLR363C	0.707855	0.00493363	657	33.6377	0.1007	0.0411	0.0274	0.0639	0.0822	0.0639	0.0411	0.0091	0.0822	0.0822	0.0913	0.032	0.0776	0.0274	0.0228	0.0502	0.0868	0.0411	0.032	0.0183	0.0228	0.3105	0.2329	0.2466	0.1461	0.1415	0.2785	0.3836	0.2876	11	1	13	23	4	1	0	0	3.67633	0.709546	0.773177	28.1001	0.184	0.115	0.0365297	0	0	76.82	0.11	0.22	0.13	-0.41	45.72	5.45	53	174	6.2	30	0	4	0	0	0	1	1	52	0	0	0	0	17	0	0	1	0	0	0	0	0	1	35	0.00458716	-1.1821	0.105505	0.0714917	0	0	0.11	0.463	0.179	0.358	0.12	0.07	2.18	0	0.014	0.307	0	0	0	0	0	0.02	0	0.06	0	1.6329	0	0	0	0	0	0	0	0	14	0.0205584	8.4529	0	2.11323	2.11323	2.11323	2.11323	0	0	0	0	0	0
YLR363W-A	0.743209	0.00107917	258	37.9845	0.76505	0.0465	0	0.0116	0.0581	0	0.0349	0.0233	0	0.2674	0.1512	0.0116	0.0233	0.0465	0.0465	0.0698	0.0814	0.0698	0.0465	0	0	0.1977	0.186	0.2674	0.0697	0.3605	0.221	0.2558	0.4302	2	23	42	8	6	0	0	0	4.00223	0.779498	1.18887	29.3356	0.09	0.072	1	0	0	73.47	0	0.28	0.36	-1.26	34.62	11.82	58	144	3.7	9	0	13	0	0	0	2	0	54	0	0	0	0	33	0	0	0	0	0	0	0	0	2	21	0	-1.91886	0.0941176	0.0471906	1	0	1	0.682	0	0.318	0.41	0.04	2.08	0	0	0	0	0.506	0	0.506	0	0	0.094	0.059	0	2.20503	0	0	0	0	0	0	0	0	65	0.5	69.9576	0	0	0	10.7627	10.7627	1	0	1	0	0	0
YLR369W	-3.75658	1.75245e-08	1974	37.9433	0.2884	0.0684	0.0015	0.0653	0.0653	0.0334	0.0669	0.0061	0.0942	0.0821	0.0897	0.0182	0.0699	0.0365	0.0426	0.0441	0.0669	0.0638	0.0638	0	0.0198	0.3009	0.2401	0.2416	0.1306	0.1323	0.2645	0.3875	0.2629	5	0	0	56	23	6	3	0	4.51216	0.956571	0.930067	29.7705	0.031	0.027	0.0440729	0	0	94.9	0.05	0.15	0.07	-0.31	38.01	6.26	62	570	10.1	40	0	0	0	0	0	0	3	52	0	0	0	0	17	0	0	3	0	0	0	0	0	0	35	0.0410959	-0.963295	0.0669711	0.0427158	0	0	0.014	0.384	0.227	0.389	0.04	0.05	2.58	0	0.011	0.423	0	0	0.009	0	0	0	0	0.056	0	-29.1373	0	0	0	0	0	0	0	0	0	0.0425844	0	0	2.11001	2.11001	0	0	0	0	0	0	0	1
YLR371W	-2.65353	0.00270735	4071	38.4426	0.3215	0.0575	0.0111	0.0553	0.0442	0.0442	0.0464	0.0398	0.0634	0.0715	0.084	0.0192	0.0634	0.0435	0.0435	0.0523	0.1268	0.0501	0.0442	0.0052	0.0339	0.2749	0.28	0.2049	0.0995	0.1636	0.3288	0.3516	0.2631	13	124	325	45	36	13	6	2	5.93898	0.627965	0.828821	27.8979	0.014	0.014	0.299926	0	0	72.76	0.08	0.15	0.07	-0.56	48.7	9.64	181	114	8.9	47	0	139	0	1	0	13	1	33	0	0	1	0	17	0	0	0	0	0	0	0	0	13	16	0.387168	-0.905169	0.149705	0.123159	1	0	0.021	0.358	0.136	0.506	0.16	0.06	2.3	0	0.015	0.39	0	0	0.047	0	0	0.01	0	0.077	0	-6.81281	0	0	0	0	0	0	0	0	449	0.343547	47.4051	0	0.341044	0	4.43357	4.43357	1	1	1	1	0	1
YLR375W	0.659534	7.08679e-06	1032	46.6085	0.5254	0.0523	0.0291	0.0436	0.032	0.032	0.061	0.0552	0.0349	0.0814	0.0698	0.0233	0.0785	0.0698	0.032	0.0378	0.1337	0.0581	0.0407	0.0058	0.0262	0.2093	0.343	0.1773	0.0756	0.1744	0.3576	0.285	0.25	1	1	20	7	6	0	0	0	6.9224	0.657436	0.405718	26.2748	0.059	0.052	0.598837	0	0	56.16	0.06	0.12	0.04	-0.75	48.48	9.7	53	92	3.9	32	0	12	0	0	0	3	0	54	0	0	0	0	37	0	0	0	0	0	0	0	0	3	17	0.367347	-0.936198	0.180758	0.175268	1	0	0.455	0.216	0.047	0.737	0.22	0.07	2.03	0	0	0.204	0	0.003	0.143	0	0	0.01	0	0.102	0	3.3963	0	0	0	0	0	0	0	0	21	0.483092	16.1441	0	0	0	4.03602	4.03602	1	0	1	0	0	0
YLR383W	-2.57876	0.000566793	3345	37.1599	0.346	0.0574	0.0099	0.0646	0.0942	0.0323	0.0422	0.0126	0.0771	0.0906	0.0888	0.0206	0.0673	0.0161	0.0601	0.0682	0.0789	0.0466	0.0439	0.0027	0.0251	0.27	0.2045	0.261	0.1588	0.1714	0.2879	0.3479	0.3302	220	13	89	231	221	11	7	7	3.48007	1.17404	1.02813	27.5478	0.027	0.025	0.180269	1	0	78.34	0.06	0.15	0.05	-0.75	40.61	7.53	56	45	5.8	28	0	4	1	0	0	13	4	42	0	0	0	0	28	0	0	4	0	0	0	0	0	13	14	0.0745063	-1.63749	0.0583483	0.041268	1	0	0.031	0.565	0.121	0.314	0.31	0.04	1.86	0	0.001	0.361	0	0	0.095	0	0	0	0	0.063	0	-8.37213	1	0	0	0	0	0	0	0	102	0.127388	1.66026	0	1.66026	1.66026	5.39583	5.39583	1	0	2	0	1	1
YLR387C	-2.21378	0.000316885	1299	38.8761	0.4476	0.0439	0.0208	0.0577	0.0855	0.0346	0.0485	0.0254	0.06	0.0808	0.0739	0.0208	0.0693	0.0346	0.0508	0.0647	0.0808	0.0624	0.0416	0.0023	0.0393	0.2517	0.2333	0.224	0.1432	0.1709	0.3234	0.3164	0.3141	8	0	9	131	127	107	53	0	4.86166	1.15405	1.02318	30.2438	0.131	0.103	0.341801	0	0	64.64	0.08	0.17	0.13	-0.85	44.09	7.75	68	54	6.3	50	4	7	0	0	0	1	0	44	0	0	0	0	21	0	0	0	0	0	0	0	0	1	23	0.331019	-1.14149	0.212963	0.159825	1	0	0.373	0.435	0.104	0.461	0.22	0.08	2.13	0	0	0.287	0	0.025	0.116	0	0	0	0	0.074	0	-7.74624	0	0	0	0	0	0	0	0	9	0.33641	7.4817	4.27526	0	0	1.06881	1.06881	1	0	1	0	0	1
YLR389C	-3.01839	5.25079e-05	3084	38.7808	0.1583	0.0554	0.0088	0.0554	0.0661	0.0545	0.0389	0.0282	0.0574	0.0778	0.1226	0.0156	0.071	0.0457	0.036	0.0331	0.0798	0.0564	0.0438	0.0097	0.0428	0.3307	0.2354	0.2597	0.1215	0.1391	0.2948	0.4018	0.2606	2	0	3	26	23	1	0	0	7.05344	0.858126	1.05477	30.1111	0.047	0.042	0.0136187	0	0	83.89	0.11	0.16	0.11	-0.39	33.75	6.72	92	98	10.8	36	3	11	0	0	0	9	6	36	0	0	0	0	15	0	0	6	0	0	0	0	0	9	21	0.0584226	-0.670984	0.0895813	0.0721802	0	0	0.014	0.444	0.134	0.422	0.09	0.07	2.28	0	0.007	0.373	0	0	0	0	0	0	0	0.042	0	-12.918	0	0	0	0	0	0	0	0	3	0.0360206	4.9521	1.35057	2.70115	2.70115	4.05172	4.05172	0	0	0	0	0	1
YLR399C	0.802137	0.000304607	2061	43.0374	0.5382	0.0655	0.0029	0.0786	0.0786	0.0233	0.0539	0.0146	0.0524	0.0873	0.0742	0.0262	0.0684	0.0655	0.0509	0.0553	0.0859	0.0422	0.0408	0.0029	0.0291	0.2227	0.2737	0.2445	0.1572	0.1572	0.2794	0.3144	0.3144	93	30	170	91	63	39	21	11	5.73339	0.355516	0.512266	30.422	0.044	0.04	0.548763	0	0	64.5	0.06	0.13	0.04	-0.94	55.81	5.81	31	179	11.2	15	1	87	1	0	0	3	2	33	0	0	0	0	9	0	0	2	0	0	0	0	0	3	24	0.367347	-1.36355	0.119534	0.0874399	1	0	0.376	0.389	0.05	0.561	0.19	0.04	2.225	0	0	0.287	0	0.048	0.274	0	0	0	0	0.087	0	2.82052	0	0	0	0	0	0	0	0	200	0.458055	58.6074	0.673648	1.3473	1.3473	2.02095	2.02095	1	0	1	0	0	0
YLR405W	0.556496	0.00611174	1104	42.2101	0.078	0.0543	0.038	0.0516	0.0652	0.0299	0.0652	0.0299	0.0842	0.0679	0.0897	0.0326	0.0489	0.0462	0.0245	0.0571	0.0462	0.0489	0.0652	0.0109	0.0408	0.3207	0.2065	0.2418	0.1168	0.1549	0.2473	0.4076	0.2717	0	0	0	4	3	0	0	0	5.40584	0.845801	1.02228	27.539	0.047	0.042	0	0	0	87.69	0.08	0.12	0.01	-0.19	32.9	7.95	53	149	12.7	15	0	8	0	0	0	9	5	63	0	0	0	0	41	0	0	5	0	0	0	0	0	9	22	0.0490463	-0.772222	0.0926431	0.0573218	0	0	0.011	0.431	0.139	0.43	0.08	0.08	2.36	0	0.025	0.39	0	0	0	0	0	0	0	0.03	0	1.23199	0	0	0	0	0	0	0	0	0	0.0245232	10.0608	0	6.28799	6.28799	11.3184	11.3184	0	0	0	0	0	0
YLR409C	0.581272	0.0103399	2820	39.1844	0.2064	0.0564	0.0085	0.0649	0.0543	0.0532	0.0713	0.0255	0.0681	0.067	0.0872	0.0181	0.0457	0.0298	0.033	0.0532	0.0957	0.067	0.0649	0.0106	0.0245	0.3085	0.2426	0.216	0.1192	0.1457	0.2744	0.383	0.2649	58	19	139	185	172	152	113	68	7.24555	0.933878	1.19064	31.0941	0.022	0.021	0.0585106	1	0	81.81	0.09	0.18	0.14	-0.3	41.82	7.89	28	30	8.9	32	0	6	1	1	0	16	5	83	0	0	0	0	43	0	0	5	0	0	0	0	0	16	40	0.0724175	-0.78604	0.126731	0.105491	0	0	0.038	0.293	0.28	0.427	0.12	0.05	2.22	0	0.019	0.442	0	0.001	0	0	0	0	0	0.042	0	1.15411	0	0	0	0	0	0	0	0	158	0.0654641	2.95402	0	2.46168	2.46168	7.87739	7.87739	0	1	0	1	0	0
YLR412W	0.563284	0.00141846	825	36.4848	0.1671	0.0582	0.0109	0.0727	0.0727	0.0545	0.0218	0.0255	0.0655	0.1127	0.1055	0.0073	0.0582	0.0509	0.0255	0.0291	0.0727	0.0509	0.0473	0.0109	0.0436	0.3273	0.2036	0.2436	0.1454	0.1673	0.2618	0.3928	0.3127	0	0	0	4	3	0	0	0	5.00674	0.959279	1.40158	26.7689	0.058	0.052	0	0	0	80.79	0.11	0.12	-0.08	-0.51	38.83	7.2	17	49	10	23	1	4	0	0	0	5	3	43	0	0	0	0	16	0	0	3	0	0	0	0	0	5	27	0.0948905	-1.16511	0.0729927	0.0663321	0	0	0.102	0.401	0.117	0.482	0.18	0.05	2.065	0	0	0.299	0	0.018	0	0	0	0.07	0	0.066	0	1.60433	0	0	0	0	0	0	0	0	0	0.0474453	6.73158	1.6829	5.04869	5.04869	8.41448	8.41448	0	0	0	0	0	0
YLR413W	-1.82853	0.00363161	2028	41.0256	0.1476	0.0888	0.0133	0.0325	0.0459	0.0385	0.034	0.0104	0.0695	0.0414	0.1317	0.037	0.0562	0.034	0.0222	0.0148	0.1272	0.1139	0.0577	0.0089	0.0207	0.3269	0.2515	0.3033	0.0784	0.0666	0.3535	0.4528	0.145	5	2	10	26	10	2	0	0	9.78884	1.11374	1.58606	30.4503	0.188	0.101	0	0	0	103.87	0.07	0.19	0.25	0.33	37.73	4.77	45	152	8.8	12	3	23	0	0	0	1	2	53	0	0	0	0	20	0	0	2	0	0	0	0	0	1	33	0.0148148	-0.471821	0.137778	0.165391	0	1	0.024	0.652	0.033	0.315	0.15	0.04	2.12	1	0.003	0.369	0	0	0	0	0	0.02	0	0.043	0	-4.46144	0	0	0	0	0	0	0	0	12	0.00740741	15.746	2.05383	1.36922	1.36922	0.68461	0.68461	0	0	0	0	0	1
YLR417W	0.577839	0.0427132	1701	41.0347	0.2292	0.037	0.0212	0.0529	0.0723	0.037	0.0459	0.0194	0.0688	0.0653	0.1146	0.0194	0.0829	0.0335	0.0317	0.0476	0.1058	0.0564	0.0494	0.0071	0.03	0.3069	0.2681	0.2434	0.1252	0.1323	0.328	0.3633	0.2575	8	7	75	37	21	16	11	8	4.25933	1.20956	1.09108	25.9236	0.033	0.029	0.015873	1	0	86.61	0.07	0.11	0.03	-0.4	42.39	6.31	32	87	56.4	24	0	3	1	0	0	8	0	47	0	0	0	0	34	0	0	0	0	0	0	0	0	8	13	0.164311	-0.782559	0.196113	0.139886	0	0	0.032	0.307	0.187	0.506	0.19	0.05	2.18	0	0.053	0.367	0	0	0	0	0	0	0	0.046	0	0.791314	0	0	0	0	0	0	0	0	82	0.090092	2.44866	0	0	0	6.52976	6.52976	0	0	0	0	0	0
YLR422W	-2.05749	0.00430862	5799	37.2478	0.107	0.0445	0.016	0.0491	0.0662	0.0585	0.0362	0.0248	0.0683	0.0678	0.1081	0.0233	0.0574	0.0424	0.0243	0.0497	0.1019	0.0533	0.0585	0.0083	0.0409	0.3425	0.238	0.2421	0.1153	0.1423	0.2938	0.4104	0.2576	3	126	65	38	14	3	3	0	5.26172	0.87172	0.84945	25.2687	0.009	0.009	0.0372478	0	0	85.34	0.11	0.12	-0.01	-0.23	47.41	7.83	116	64	6	64	1	24	0	0	0	17	10	80	0	0	0	0	42	0	0	10	0	0	0	0	0	17	38	0.103002	-0.764883	0.0926501	0.0543811	1	0	0.003	0.486	0.116	0.398	0.15	0.05	2.16	0	0.023	0.652	0.003	0	0.009	0	0	0.01	0	0.035	0	-4.86733	0	0	0	0	0	0	0	0	191	0.0701249	5.74605	0.239419	2.39419	2.39419	4.07012	4.07012	1	0	1	0	0	1
YLR426W	0.514159	0.226611	981	43.3231	0.0364	0.0765	0.0336	0.0398	0.0367	0.0489	0.0459	0.0092	0.0887	0.0428	0.1346	0.0122	0.0612	0.0398	0.0398	0.0673	0.0703	0.0428	0.0642	0.0092	0.0336	0.3792	0.2171	0.2599	0.0765	0.1193	0.2813	0.4679	0.1958	1	30	161	9	2	0	0	0	4.87992	1.03668	1.0738	24.5628	0.053	0.048	0	0	1	109.11	0.09	0.07	-0.03	0.22	40.81	9.12	46	75	8.9	40	0	1	0	0	0	2	1	50	0	0	0	0	25	0	0	1	0	0	0	0	0	2	25	0	-0.176623	0.291411	0.425779	0	1	0	0.54	0.113	0.347	0.17	0.05	2.075	0	0	0.331	0.018	0	0	0	0	0.03	0	0.031	0	0.331488	0	0	0	0	0	0	0	0	191	0	1.41528	0	1.41528	1.41528	2.83056	2.83056	0	0	0	0	0	0
YLR431C	0.656645	0.0199869	1362	38.2526	0.3856	0.0419	0.0088	0.0639	0.0969	0.0154	0.0264	0.0264	0.0793	0.0947	0.1211	0.022	0.0639	0.022	0.0485	0.0441	0.1211	0.0463	0.0352	0.0066	0.0132	0.2709	0.2335	0.2819	0.1608	0.1652	0.3018	0.3347	0.326	70	14	8	51	18	2	2	1	2.41322	1.43545	1.37682	25.0022	0.038	0.034	0.222467	0	0	89.48	0.04	0.11	-0.05	-0.66	55.87	5.98	79	203	32	41	0	6	0	0	0	4	3	51	0	0	0	0	18	0	0	3	0	0	0	0	0	4	33	0.225166	-1.3095	0.10596	0.114773	1	0	0.188	0.598	0.046	0.356	0.23	0.03	1.93	0	0	0.26	0	0	0.029	0	0	0.06	0	0.075	0	1.11581	0	0	0	0	0	0	0	0	22	0.223816	6.11625	0	3.05813	3.05813	4.0775	4.0775	1	0	1	0	0	0
YLR432W	-2.49603	6.52789e-08	1572	40.7125	0.2346	0.0687	0.0134	0.0515	0.0515	0.0382	0.1011	0.0134	0.0611	0.063	0.0935	0.0382	0.0534	0.0305	0.042	0.0401	0.0763	0.0668	0.0687	0.0019	0.0248	0.2882	0.2615	0.2519	0.103	0.1165	0.2767	0.3951	0.2195	20	2	46	170	72	8	2	2	8.65422	1.08475	1.25243	32.7766	0.213	0.165	0	0	0	85.98	0.07	0.46	0.58	-0.14	31.19	7.46	115	58	10.4	8	3	14	0	0	0	6	0	63	0	0	0	0	43	0	0	0	0	0	0	0	0	6	20	0.00191205	-0.698941	0.082218	0.0566226	0	0	0.008	0.344	0.184	0.472	0.01	0.1	2.59	0	0.006	0.432	0	0	0	0	0	0	0	0.046	0	-17.9345	0	0	0	0	0	0	0	0	48	0.000956023	12.3648	2.6496	0	0	5.2992	5.2992	0	0	0	0	0	1
YLR436C	-3.17693	0.000247138	3825	38.3007	0.1449	0.04	0.0063	0.0525	0.0353	0.0612	0.0267	0.0282	0.0706	0.0518	0.1145	0.0173	0.0957	0.0431	0.0439	0.0353	0.131	0.0682	0.0322	0.011	0.0345	0.3239	0.2965	0.2071	0.0878	0.1153	0.3796	0.3813	0.2031	3	1	12	19	14	1	1	0	5.31023	0.624592	0.619236	24.0511	0.013	0.012	0.14902	0	0	82.43	0.11	0.14	0.06	-0.35	44.63	7.66	156	117	8.9	42	0	74	0	0	0	21	7	67	0	0	0	0	36	0	0	7	0	0	0	0	0	21	31	0.355573	-0.771505	0.122449	0.10634	1	0	0.075	0.396	0.118	0.486	0.27	0.04	2.02	0	0.073	0.339	0	0.003	0.046	0	0	0.15	0	0.059	0	-11.4594	0	0	0	0	0	0	0	0	13	0.252296	26.8603	0	2.54084	2.54084	7.62253	7.62253	1	0	1	0	0	1
YLR437C	0.44596	0.246154	402	52.9851	0.6576	0.0672	0	0.0522	0.0522	0.0149	0.0299	0.0149	0.0299	0.0299	0.0746	0.0448	0.0224	0.0672	0.1642	0.0746	0.1045	0.0597	0.0597	0.0149	0.0149	0.209	0.2239	0.2388	0.1044	0.1194	0.3657	0.3209	0.2238	2	0	6	8	6	0	0	0	5.76463	1.31569	1.23939	24.7941	0.13	0.099	0.947761	0	0	60.12	0.05	0.08	0.07	-0.89	73.79	7.69	94	2	8.9	37	0	11	0	0	0	2	1	69	1	0	0	0	40	0	0	0	0	0	0	0	0	2	29	0.172932	-1.01962	0.24812	0.248492	1	0	1	0.444	0.045	0.511	0.13	0.12	2.57	0	0	0.023	0	0	0.308	0	0	0	0.444	0.15	0	0.271497	0	0	0	0	0	0	0	0	6	0.560347	37.9908	0	3.4537	0	6.90741	6.90741	1	0	1	0	0	0
YLR439W	-1.8756	0.00890612	960	47.7083	0.2541	0.0469	0.0094	0.0719	0.0625	0.0563	0.0187	0.0375	0.0688	0.0719	0.1031	0.0094	0.0563	0.0688	0.0437	0.0625	0.0875	0.0563	0.0375	0.0156	0.0125	0.2938	0.2312	0.2219	0.1344	0.1719	0.2657	0.3501	0.3063	26	0	11	256	174	124	68	39	6.59072	0.116459	0.336413	29.3093	0.131	0.105	0.18125	1	0	77.88	0.08	0.17	0.23	-0.62	46.7	7.76	49	141	9.9	27	0	1	1	0	1	2	0	54	0	0	0	0	19	1	0	0	0	1	0	0	0	2	35	0.0376176	-1.18549	0.0971787	0.0569038	1	0	0.201	0.492	0.034	0.474	0.16	0.06	2.22	0	0	0.245	0	0	0	0	0	0.01	0	0.044	0	-3.84557	0	0	0	0	0	0	0	0	11	0.109434	1.44624	0	0	0	2.89248	2.89248	1	0	1	0	0	1
YLR442C	-2.45651	0.000124732	2937	36.4998	0.2064	0.0409	0.0072	0.0572	0.0909	0.0378	0.0419	0.0133	0.0889	0.097	0.0827	0.0225	0.0664	0.0388	0.0358	0.0419	0.094	0.048	0.0603	0.0092	0.0245	0.3034	0.2411	0.237	0.1481	0.1522	0.2759	0.3668	0.3003	44	0	0	64	53	22	13	10	4.08044	0.571682	0.709318	27.6594	0.019	0.018	0.26762	1	0	84.37	0.07	0.12	-0.02	-0.51	46.51	6.27	40	94	9.9	36	0	26	1	0	0	13	14	42	0	0	0	0	19	0	0	14	0	0	0	0	0	13	23	0.294479	-1.10832	0.113497	0.0869618	1	0	0.208	0.403	0.136	0.461	0.18	0.05	2.22	0	0.018	0.356	0	0.01	0.142	0	0	0	0	0.062	0	-9.59027	0	0	0	0	0	0	0	0	0	0.281049	12.2908	0	6.61813	6.61813	6.14541	6.14541	1	0	1	0	0	1
YLR447C	-3.16103	0.000136408	1038	37.8613	0.1206	0.0578	0.0173	0.0694	0.0809	0.0491	0.0462	0.0145	0.0694	0.0347	0.1098	0.0231	0.0636	0.026	0.0462	0.0434	0.0694	0.0636	0.0405	0.0116	0.0607	0.341	0.2052	0.2717	0.1503	0.0926	0.3208	0.422	0.2429	12	1	7	73	62	33	24	16	7.99815	0.800984	1.07142	29.4558	0.225	0.137	0	2	0	82.5	0.12	0.25	0.29	-0.31	41.96	4.22	43	135	10	43	1	1	1	0	0	3	0	52	0	0	0	0	23	0	0	0	0	0	0	0	0	3	29	0.00289855	-0.961921	0.0608696	0.0441243	0	0	0	0.632	0.061	0.307	0.02	0.11	2.58	0	0	0.354	0	0	0	0	0	0	0	0.014	0	-12.2179	0	0	0	0	0	0	0	0	8	0.00144928	1.33756	1.33756	0	0	4.01269	4.01269	0	0	0	0	0	1
YLR450W	-1.55969	0.0252006	3138	39.3244	0.1092	0.0736	0.0182	0.0421	0.0488	0.0421	0.0516	0.0201	0.0784	0.0564	0.1157	0.0239	0.0526	0.0411	0.0277	0.0354	0.0937	0.0602	0.0707	0.0067	0.0402	0.3537	0.239	0.262	0.0909	0.1119	0.2926	0.4513	0.2028	21	6	33	56	37	8	1	1	6.28309	0.606132	0.507356	26.6918	0.078	0.059	0.0334608	0	0	100.55	0.09	0.16	0.15	0.13	41.57	7.62	156	81	12.9	38	1	19	0	0	0	10	2	42	0	0	0	0	17	0	0	2	0	0	0	0	0	10	25	0.150239	-0.327449	0.286124	0.306654	1	1	0.029	0.458	0.153	0.389	0.15	0.07	2.36	0	0.019	0.465	0	0	0	0	0	0	0	0.042	0	-2.49331	0	0	0	0	0	0	0	0	39	0.09185	8.40644	0.442444	0.884888	0.884888	4.42444	4.42444	1	0	1	0	0	1
YLR453C	-2.721	0.00270125	1188	34.6801	0.1126	0.0303	0.0126	0.0505	0.0606	0.0581	0.0152	0.0227	0.0732	0.1086	0.101	0.0303	0.0631	0.0328	0.0354	0.0328	0.1136	0.0455	0.0732	0	0.0379	0.3434	0.2247	0.2222	0.1111	0.1641	0.3081	0.404	0.2752	6	11	43	15	13	5	2	2	2.22423	0.898547	1.18805	24.6798	0.044	0.04	0	0	0	86.83	0.1	0.14	0	-0.28	37.42	9.62	53	105	8.9	32	0	2	1	0	0	7	5	39	0	0	0	0	18	0	0	5	0	0	0	0	0	7	21	0.205063	-0.853879	0.108861	0.0491372	0	0	0.066	0.466	0.114	0.42	0	0.11	2.66	0	0	0.342	0	0.003	0	0	0	0.01	0	0.038	0	-6.9887	0	0	0	0	0	0	0	0	54	0.102532	2.33736	0	5.84339	5.84339	8.18074	8.18074	0	0	0	0	0	1
YLR457C	0.691552	0.00213873	960	38.4375	0.57325	0.0219	0.0063	0.0688	0.0656	0.0219	0.0344	0.0031	0.0594	0.1031	0.0875	0.0281	0.05	0.05	0.0406	0.1219	0.1219	0.0563	0.0219	0.0031	0.0312	0.225	0.2563	0.2031	0.1344	0.2281	0.3063	0.275	0.3625	12	0	0	32	23	3	0	0	1.34155	0.891811	0.669491	24.7294	0.016	0.015	0.703125	1	0	62.2	0.06	0.12	0.01	-1.16	75.01	10.82	53	105	8.9	27	0	41	0	1	0	1	2	41	0	0	0	0	19	0	0	2	0	0	0	0	0	1	22	0.231975	-1.56675	0.15674	0.150689	1	0	0.586	0.517	0.016	0.467	0.11	0.04	2.17	0	0	0.166	0.113	0.013	0.078	0	0	0.02	0.003	0.147	0	1.84634	0	0	0	0	0	0	0	0	0	0.46755	59.2958	0	2.89248	2.89248	1.44624	1.44624	1	1	1	1	0	0
YLR459W	0.989395	0.01385	1185	37.1308	0.0027	0.0582	0.0101	0.0203	0.0177	0.0937	0.0456	0.0152	0.1114	0.0304	0.1671	0.0127	0.0405	0.0481	0.0304	0.0253	0.0987	0.038	0.0633	0.0203	0.0506	0.5063	0.2329	0.2557	0.038	0.0709	0.2683	0.5773	0.1089	1	75	315	10	8	4	4	4	5.39686	0.870535	0.840172	23.2603	0.216	0.138	0	1	0	128.2	0.16	0.12	0.08	0.87	39.23	9.25	24	54	8.9	27	0	0	1	1	0	5	0	52	0	0	0	0	26	0	0	0	0	0	0	0	0	5	26	0.00253807	0.290056	0.406091	0.531017	0	1	0	0.716	0.046	0.238	0.15	0.07	2.195	0	0	0.487	0	0	0	0	0	0.21	0	0.01	0	1.83884	0	0	0	0	0	0	0	0	390	0.00126904	0	0	0	0	5.85818	5.85818	0	1	0	1	0	0
YML009C	1.16485	5.11081e-06	213	40.8451	0.2164	0.0845	0	0.0282	0.0282	0.0282	0.0282	0.0141	0.0423	0.1831	0.0845	0.0141	0.0141	0.0423	0.0141	0.0845	0.0845	0.0423	0.1268	0	0.0423	0.3239	0.169	0.2113	0.0564	0.2817	0.1973	0.4227	0.3381	0	0	0	228	165	143	71	38	4.38832	1.38792	1.4854	24.5236	0.103	0.081	0	1	0	87.45	0.07	0.13	0.08	-0.37	15.41	11.45	30	119	3.1	32	0	0	1	0	0	0	0	23	0	0	0	0	14	0	0	0	0	0	0	0	0	0	9	0	-0.563749	0.342857	0.261213	0	0	0.971	0.5	0.157	0.343	0.04	0.06	2.49	0	0	0.029	0	0.086	0	0.686	0	0	0	0.1	0	6.16382	0	0	0	0	0	0	0	0	0	0	0	0	0	0	0	0	0	0	0	0	0	0
YML012W	-2.03145	0.00388806	636	42.6101	0.2002	0.0613	0.0094	0.0708	0.0802	0.0425	0.0472	0.0142	0.0708	0.0425	0.0943	0.0047	0.0519	0.0142	0.0425	0.0849	0.0708	0.0519	0.1038	0.0142	0.0236	0.3491	0.184	0.2406	0.151	0.1416	0.2501	0.4152	0.2926	24	13	164	101	65	22	6	2	7.88324	1.0059	1.10412	31.4142	0.131	0.096	0	1	0	94.16	0.08	0.21	0.3	-0.26	39.2	5.17	47	127	9.3	32	0	0	1	0	0	0	1	33	0	0	0	0	14	0	0	1	0	0	0	0	0	0	19	0	-0.675534	0.232227	0.559864	0	1	0	0.403	0.213	0.384	0.07	0.09	2.43	1	0.047	0.289	0	0	0	0	0	0	0	0.057	0	-4.89634	0	0	0	0	0	0	0	0	177	0	0	0	2.183	2.183	0	0	0	0	0	0	0	1
YML013W	-2.25267	0.0146508	1755	44.0456	0.2541	0.0479	0.0103	0.0581	0.0906	0.0513	0.0393	0.0239	0.0564	0.0718	0.1265	0.0188	0.0496	0.0581	0.0376	0.0427	0.0684	0.065	0.0496	0.012	0.0205	0.3162	0.2154	0.2838	0.1487	0.1384	0.2514	0.383	0.2871	23	21	114	49	42	21	14	10	5.33476	0.943104	0.913113	27.6949	0.053	0.047	0.119658	0	0	86.23	0.08	0.14	0.12	-0.39	44.06	5.12	53	224	5.1	32	9	6	1	0	0	4	4	32	0	0	0	0	14	0	0	4	0	0	0	0	0	4	18	0.116438	-1.11452	0.140411	0.188448	0	1	0.106	0.44	0.125	0.435	0.23	0.04	1.995	0	0.07	0.37	0	0	0.034	0	0	0	0	0.041	0	-4.13171	0	0	0	0	0	0	0	0	135	0.118048	4.74663	7.11995	3.16442	3.16442	3.16442	3.16442	0	0	0	0	0	1
YML016C	0.569921	0.306282	2079	38.2395	0.6227	0.0361	0.0173	0.0635	0.0476	0.0375	0.0404	0.0346	0.0418	0.0693	0.0736	0.0159	0.0909	0.0519	0.0303	0.0505	0.1587	0.0548	0.0462	0.0058	0.0317	0.2367	0.342	0.1732	0.1111	0.1544	0.3837	0.2886	0.2655	20	21	57	90	51	22	3	0	6.29516	0.331284	0.317047	28.9866	0.028	0.026	0.545455	0	0	59.72	0.08	0.16	0.06	-0.83	54.1	8.4	250	142	9.6	57	3	107	0	0	0	5	3	36	0	0	0	0	17	0	0	3	0	0	0	0	0	5	19	0.513006	-1.05187	0.127168	0.0881042	1	0	0.358	0.324	0.081	0.595	0.17	0.09	2.51	0	0.016	0.249	0	0.012	0.181	0	0	0	0.081	0.094	0	0.292871	0	0	0	0	0	0	0	0	78	0.52923	71.4563	2.00345	2.00345	2.00345	3.33908	3.33908	1	0	1	0	0	0
YML020W	-1.5886	2.10096e-05	1995	39.8997	0.2094	0.0376	0.006	0.0481	0.0797	0.0496	0.0556	0.0241	0.0812	0.0812	0.0737	0.0135	0.0692	0.0511	0.0376	0.0496	0.0797	0.0707	0.0436	0.018	0.0286	0.2947	0.2556	0.2045	0.1278	0.1549	0.2918	0.3458	0.2827	0	0	0	4	3	0	0	0	3.94371	1.09598	1.16297	26.3973	0.028	0.026	0.299248	0	0	72.98	0.1	0.12	0.03	-0.63	39.09	8.28	49	159	8.6	37	3	25	0	0	0	6	3	32	0	0	0	0	15	0	0	3	0	0	0	0	0	6	17	0.353916	-0.984756	0.129518	0.135091	1	0	0.114	0.372	0.134	0.494	0.12	0.06	2.23	0	0.018	0.413	0	0	0.068	0	0	0	0	0.059	0	-7.43079	0	0	0	0	0	0	0	0	0	0.326582	17.3984	2.0878	2.0878	2.0878	4.17561	4.17561	1	0	1	0	0	1
YML027W	-1.8243	0.00283682	1158	44.9914	0.6248	0.057	0.0078	0.0415	0.0466	0.0285	0.0181	0.0311	0.0518	0.0881	0.0855	0.0104	0.0466	0.0881	0.0415	0.0751	0.1658	0.0699	0.0363	0.0026	0.0052	0.2098	0.3187	0.1995	0.0881	0.1943	0.3368	0.2773	0.2824	0	0	0	16	12	2	2	2	5.13545	0.166607	0.0576915	24.4382	0.047	0.043	0.826425	0	0	67.75	0.04	0.13	0.14	-0.81	76.92	11.07	102	355	8.9	39	0	43	0	0	0	3	1	40	0	0	0	0	19	0	0	1	0	0	0	0	0	3	21	0.34026	-0.86591	0.306494	0.299678	1	0	0.457	0.34	0.07	0.59	0.24	0.04	2.07	0	0	0.148	0	0.003	0.106	0.023	0	0	0.018	0.179	0	-4.6468	0	0	0	0	0	0	0	0	0	0.583342	51.555	0	1.19895	1.19895	3.59686	3.59686	1	0	1	0	0	1
YML028W	-3.14373	4.74907e-05	591	46.5313	0.1731	0.0964	0.0102	0.0558	0.0761	0.0558	0.066	0.0102	0.066	0.0711	0.0863	0.0051	0.0406	0.0558	0.0305	0.0305	0.0406	0.066	0.0914	0.0152	0.0254	0.3401	0.203	0.264	0.1319	0.1118	0.2133	0.4416	0.2437	26	20	105	113	86	7	1	0	11.0952	0.993852	0.903916	35.0773	0.313	0.213	0	0	0	91.57	0.1	0.71	0.84	-0.03	29.57	4.77	31	108	10.9	35	8	20	0	0	0	0	0	48	0	0	0	0	16	0	0	0	0	0	0	0	0	0	32	0	-0.803879	0.137755	0.114259	0	0	0.061	0.204	0.342	0.454	0.02	0.08	2.595	0	0.026	0.352	0.01	0	0	0	0	0	0	0.092	0	-13.5916	0	0	0	1	0	0	0	0	125	0	46.9844	18.7938	0	0	0	0	1	0	1	0	0	1
YML031W	0.371038	0.159701	1968	41.9715	0.107	0.0579	0.0122	0.0503	0.0427	0.0564	0.0442	0.0198	0.0716	0.0518	0.1204	0.0274	0.0579	0.0351	0.0335	0.0488	0.0945	0.064	0.0625	0.0107	0.0366	0.3582	0.2317	0.2485	0.093	0.1204	0.2987	0.4435	0.2134	27	0	0	60	46	7	4	2	7.1194	0.644683	0.7111	28.23	0.028	0.026	0.0655488	0	0	94.54	0.1	0.11	0.06	0.01	36.28	8.49	53	66	10000	28	0	14	0	1	0	10	2	50	0	0	0	0	23	0	0	2	0	0	0	0	0	10	27	0.236641	-0.411862	0.287023	0.349169	0	1	0.027	0.6	0.046	0.354	0.22	0.06	2.13	0	0.04	0.417	0	0	0	0	0	0.02	0	0.053	1	0.295603	0	0	0	0	0	0	0	0	0	0.151095	9.87675	0	1.41096	1.41096	7.05482	7.05482	0	1	0	1	0	0
YML035C	-2.28065	0.0132925	2433	40.0329	0.2193	0.053	0.0099	0.0814	0.0543	0.0382	0.0395	0.0382	0.0481	0.0666	0.0962	0.0111	0.0592	0.0518	0.0481	0.0518	0.0838	0.0419	0.0617	0.0123	0.0518	0.3083	0.2343	0.2145	0.1357	0.1566	0.2947	0.3724	0.2923	3	7	26	11	9	2	0	0	6.45933	0.725144	0.915763	30.8605	0.113	0.083	0.254007	0	0	74.03	0.1	0.19	0.13	-0.65	38.63	6.59	143	18	9	56	0	53	0	0	0	8	0	49	0	0	0	0	20	0	0	0	0	0	0	0	0	8	29	0.201235	-0.80277	0.0950617	0.0758026	1	0	0.196	0.423	0.122	0.455	0.08	0.11	2.59	0	0	0.356	0	0	0.141	0	0	0	0	0.057	0	-4.2794	0	0	0	0	0	0	0	0	33	0.227621	30.2444	0	0	0	4.56519	4.56519	1	0	1	0	0	1
YML036W	0.39776	0.0386658	546	37.1795	0.1229	0.044	0.022	0.0824	0.0549	0.0549	0.0275	0.0055	0.0879	0.0824	0.0989	0.0275	0.0495	0.0275	0.044	0.0495	0.0989	0.044	0.0659	0	0.0275	0.3352	0.2033	0.2253	0.1373	0.1374	0.2859	0.4066	0.2747	8	13	61	10	10	4	4	4	4.13624	0.297275	0.678122	27.8979	0.181	0.128	0	1	1	92.07	0.08	0.11	-0.04	-0.18	43.7	5.99	23	250	31.1	21	0	0	1	0	0	1	2	42	0	0	0	0	29	0	2	2	0	0	0	0	0	1	11	0	-0.965257	0.0828729	0.0623315	0	0	0	0.514	0.133	0.353	0.16	0.03	2.14	0	0.011	0.287	0	0	0	0	0	0	0	0.039	0	0.561905	0	0	0	0	0	0	0	0	74	0	0	0	5.08568	5.08568	2.54284	2.54284	0	0	0	0	0	0
YML042W	-1.92773	0.0168191	2013	39.4933	0.2224	0.0477	0.0104	0.0581	0.0537	0.0551	0.0462	0.0298	0.0566	0.0805	0.0909	0.0268	0.0656	0.0522	0.0507	0.0373	0.0835	0.0492	0.0447	0.0164	0.0432	0.307	0.2474	0.2191	0.1118	0.1476	0.3026	0.3814	0.2594	3	0	5	27	15	4	2	0	1.9371	1.4537	0.903453	24.3766	0.031	0.028	0	0	0	70.67	0.11	0.17	0.12	-0.54	45.04	8.4	2	59	8.9	84	0	0	0	0	0	2	1	49	0	0	0	0	18	0	0	1	0	0	0	0	0	2	31	0.0432836	-0.705985	0.0820896	0.0461467	0	0	0	0.433	0.127	0.44	0.12	0.09	2.39	0	0.004	0.401	0	0	0	0	0	0	0	0.045	0	-3.42017	0	0	0	0	0	0	0	0	5	0.0216418	0	0	0.689712	0.689712	1.37942	1.37942	0	0	0	0	0	1
YML053C	0.341238	0.179513	639	36.7762	0.5055	0.061	0.0141	0.0423	0.0376	0.0329	0.0376	0.0516	0.0704	0.0376	0.0376	0.0329	0.2113	0.0235	0.0282	0.0282	0.0939	0.0892	0.0141	0	0.0516	0.2066	0.3662	0.169	0.0799	0.1174	0.4883	0.3005	0.1973	3	2	60	3	3	1	0	0	3.51127	0.718861	0.863637	24.3189	0.203	0.109	0.558685	0	0	49.86	0.08	0.15	0.05	-1	54.55	6.91	65	134	8.9	30	0	2	0	0	0	0	4	57	1	0	0	0	31	0	0	3	0	0	0	0	0	0	26	0.90566	-0.768645	0.339623	0.344218	1	0	0.288	0.127	0.17	0.703	0.13	0.15	2.68	0	0.024	0.146	0	0	0.038	0	0	0.1	0.146	0.028	0	0.254531	0	0	0	0	0	0	0	0	62	0.732173	4.34551	0	8.69101	6.51826	0	0	1	0	1	0	0	0
YML058W-A	1.11492	4.7543e-06	207	47.8261	0.3426	0.029	0.0145	0.087	0.0145	0.0435	0.0725	0.0145	0.0435	0.0725	0.087	0.0435	0.087	0.0435	0.0435	0.0435	0.087	0.058	0.087	0	0.0145	0.2754	0.2899	0.1739	0.1015	0.1305	0.3045	0.348	0.232	3	0	10	17	5	2	0	0	1.08229	-0.346102	-0.171281	24.1578	0.09	0.072	0.0869565	0	0	77.7	0.06	0.33	0.52	-0.39	45.12	8.51	36	112	8.9	137	0	1	0	0	0	4	0	36	0	0	0	0	20	0	0	0	0	0	0	0	0	4	16	0.470588	-0.323209	0.426471	0.43774	0	0	0.309	0.294	0.088	0.618	0	0.13	2.83	0	0	0.059	0	0	0	0.176	0	0	0.029	0.118	0	5.93464	0	0	0	0	0	0	0	0	10	0.278772	6.70719	0	0	0	26.8288	26.8288	0	0	0	0	0	0
YML064C	0.765946	0.00209258	738	41.8699	0.1048	0.0528	0.0041	0.0447	0.0366	0.0325	0.0569	0.0203	0.1057	0.0691	0.0854	0.0244	0.0569	0.0528	0.0569	0.0407	0.0935	0.061	0.061	0.0041	0.0366	0.3252	0.2602	0.1992	0.0813	0.1301	0.309	0.4025	0.2114	127	8	160	86	38	16	0	0	4.17878	0.707238	0.737845	23.6932	0.15	0.089	0.150407	0	0	95.14	0.07	0.07	-0.11	-0.18	40.81	9.86	62	172	2.7	22	1	20	0	1	0	2	0	51	0	0	0	0	28	0	0	0	0	0	0	0	0	2	23	0.110204	-0.832833	0.122449	0.0808151	1	0	0.224	0.335	0.192	0.473	0.02	0.09	2.61	0	0.033	0.245	0	0	0	0	0	0.01	0	0.11	0	2.05221	1	0	0	0	0	0	0	0	168	0.130305	37.6257	1.88129	0	0	3.76257	3.76257	1	1	2	1	1	0
YML066C	0.338461	0.314014	1110	40.2703	0.0473	0.0568	0.0162	0.0432	0.0432	0.0568	0.0649	0.0135	0.0595	0.0649	0.1297	0.0243	0.0541	0.0351	0.0135	0.0324	0.0865	0.0676	0.0892	0.0108	0.0351	0.3811	0.2405	0.2541	0.0864	0.1108	0.273	0.4622	0.1972	0	0	0	2	1	0	0	0	1.79288	2.04947	1.60048	24.4747	0.075	0.062	0.0459459	0	0	102.44	0.1	0.09	-0.01	0.25	30.22	8.53	53	0	8.9	32	0	3	0	0	0	6	1	60	0	0	0	0	35	0	0	1	0	0	0	0	0	6	25	0.097561	-0.160618	0.327913	0.47403	1	1	0.068	0.48	0.1	0.42	0.17	0.08	2.13	0	0.027	0.412	0	0	0	0	0	0.02	0	0.038	0	0.170263	0	0	0	0	0	0	0	0	0	0.0717535	3.7524	0	1.2508	1.2508	7.50481	7.50481	1	0	1	0	0	0
YML068W	-3.53639	0.000237211	1395	37.5627	0.0405	0.0409	0.0667	0.0559	0.1011	0.0495	0.0387	0.0172	0.0602	0.0817	0.1032	0.0366	0.0344	0.028	0.028	0.0495	0.0559	0.043	0.0538	0.0065	0.0473	0.3204	0.157	0.2817	0.157	0.1484	0.2753	0.398	0.3054	4	14	16	22	22	1	0	0	3.60422	0.982541	1.06058	23.3854	0.034	0.032	0	0	0	77.8	0.1	0.13	-0.01	-0.23	45.44	5.23	60	91	8.9	30	4	1	0	0	0	14	6	54	0	0	0	0	31	0	0	6	0	0	0	0	0	14	23	0.0150862	-1.07446	0.0797414	0.0548907	0	0	0.004	0.519	0.162	0.319	0.27	0.11	1.92	0	0	0.409	0	0	0	0	0	0	0	0.022	0	-12.8189	0	0	0	0	0	0	0	0	30	0.0075431	0.995261	3.98104	5.97157	5.97157	13.9337	13.9337	0	0	0	0	0	1
YML069W	0.886045	0.210631	1659	38.5775	0.3249	0.0561	0.0054	0.0832	0.0995	0.0488	0.0579	0.0127	0.0506	0.0687	0.0759	0.0145	0.0542	0.0325	0.0542	0.0542	0.0759	0.0488	0.0615	0.0072	0.0362	0.2803	0.2206	0.2459	0.1827	0.1356	0.2747	0.3508	0.3183	38	34	256	143	116	70	53	15	5.70382	1.22247	1.14246	31.3016	0.106	0.09	0.200723	1	0	68.09	0.09	0.19	0.14	-0.74	41.74	4.48	65	78	11.1	40	1	17	1	1	0	4	0	78	0	0	0	0	45	0	0	0	0	0	0	0	0	4	33	0.182971	-1.36994	0.0525362	0.0243623	1	0	0.199	0.239	0.27	0.491	0.09	0.05	2.31	0	0.004	0.348	0	0.002	0.154	0.013	0	0	0	0.08	0	0.59939	0	0	0	0	0	0	0	0	290	0.191847	14.227	0.836883	0	0	3.34753	3.34753	1	1	1	1	0	0
YML070W	-3.01754	0.00225782	1755	41.6524	0.2164	0.0855	0.0085	0.0632	0.065	0.0462	0.0957	0.0154	0.0598	0.0821	0.0923	0.0171	0.0462	0.0325	0.0188	0.0205	0.0872	0.0598	0.0803	0.0034	0.0188	0.3009	0.2615	0.2598	0.1282	0.118	0.2393	0.4034	0.2462	2	6	32	14	13	1	1	0	6.55721	1.62726	1.5832	31.67	0.198	0.131	0	0	0	90.59	0.07	0.22	0.24	-0.07	27.12	5.05	61	65	10.2	40	2	32	0	0	0	2	0	69	0	0	0	0	38	0	0	0	0	0	0	0	0	2	31	0	-0.874721	0.0770548	0.0379913	0	0	0	0.425	0.158	0.417	0.11	0.04	2.26	0	0	0.495	0	0	0	0	0	0	0	0.065	0	-7.98535	0	0	0	0	0	0	0	0	38	0	25.3154	1.58221	0	0	1.58221	1.58221	0	0	0	0	0	1
YML075C	-1.63587	0.033205	3165	39.8736	0.1399	0.0853	0.0161	0.0445	0.0521	0.0445	0.0569	0.0171	0.0645	0.0616	0.1071	0.0237	0.0464	0.037	0.0246	0.0398	0.0948	0.0597	0.0844	0.0076	0.0313	0.3393	0.2351	0.2682	0.0966	0.1185	0.2729	0.4484	0.2151	3	6	69	47	25	3	1	1	9.22939	-0.0107566	0.112744	32.2375	0.022	0.021	0.0445498	0	0	96.74	0.08	0.2	0.22	0.11	38.19	8.09	81	145	14.4	28	0	38	0	0	0	5	1	32	0	0	0	0	17	0	0	1	0	0	0	0	0	5	15	0.13093	-0.302016	0.282732	0.393614	1	1	0.032	0.491	0.14	0.369	0.15	0.07	2.355	0	0.056	0.438	0	0.001	0	0	0	0	0	0.045	0	-2.41912	0	0	0	0	0	0	0	0	75	0.0877398	16.6694	0	0.43867	0.43867	2.19335	2.19335	1	0	1	0	0	1
YML076C	-2.7231	0.00216455	2835	38.1658	0.2399	0.0423	0.0201	0.0635	0.0603	0.037	0.0254	0.0243	0.0677	0.0815	0.091	0.0212	0.0635	0.055	0.0275	0.0434	0.1005	0.072	0.0571	0.0085	0.037	0.2984	0.2444	0.2148	0.1238	0.1492	0.3206	0.3618	0.273	0	0	0	10	6	0	0	0	4.52815	0.81017	0.895378	24.7241	0.031	0.029	0.270899	0	0	78.62	0.08	0.14	0.02	-0.47	44.13	7.64	98	846	5.9	40	0	28	0	0	0	5	3	30	0	0	0	0	22	0	0	3	0	0	0	0	0	5	8	0.386653	-0.84333	0.175847	0.171568	1	0	0.184	0.468	0.078	0.454	0.23	0.05	2.03	0	0.004	0.336	0	0.016	0.102	0	0	0	0	0.074	0	-7.25607	0	0	0	0	0	0	0	0	0	0.328776	13.7125	0	1.4692	1.4692	2.44866	2.44866	1	0	1	0	0	1
YML079W	0.663768	0.00219135	606	40.5941	0.19555	0.0545	0	0.0446	0.0842	0.0644	0.0842	0.0248	0.0495	0.0693	0.0792	0.0198	0.0545	0.0693	0.0446	0.0248	0.0594	0.0347	0.0891	0.0099	0.0347	0.3267	0.2673	0.2376	0.1288	0.1189	0.2279	0.4011	0.2477	1	0	7	6	6	0	0	0	4.61407	0.840791	0.85471	28.5642	0.138	0.104	0.0841584	0	0	77.63	0.11	0.16	0.12	-0.32	45.57	5.08	19	71	12.1	32	0	6	0	0	0	0	0	40	0	0	0	0	17	0	0	0	0	0	0	0	0	0	23	0	-0.831079	0.0696517	0.0286642	0	0	0.09	0.274	0.318	0.408	0.12	0.07	2.27	0	0.05	0.279	0	0	0	0	0.01	0	0	0.045	0	1.76515	0	0	0	0	0	0	0	0	7	0.0420792	13.7464	0	0	0	0	0	0	0	0	0	0	0
YML081C-A	0.650256	0.0218417	180	41.1111	0.10015	0.1	0	0.05	0.0333	0.1	0.0667	0	0.0333	0.1	0.05	0.0333	0.05	0.0833	0	0.05	0.05	0.0333	0.0833	0.0167	0.05	0.3333	0.25	0.2167	0.0833	0.15	0.1833	0.4666	0.2333	5	24	111	31	31	24	15	13	6.45821	1.02605	1.06822	24.6988	0.09	0.072	0	1	0	60.83	0.17	0.17	0.09	-0.17	18.94	10.23	48	136	4.4	67	1	0	1	0	0	0	0	43	0	0	0	0	22	0	0	0	0	0	0	0	0	0	21	0	0.132164	0.474576	0.828076	0	1	0.508	0.424	0.051	0.525	0.02	0.08	2.49	0	0	0.034	0	0	0	0.051	0	0	0	0.085	0	1.07989	0	0	0	0	0	0	0	0	135	0	0	7.71327	0	0	0	0	0	0	0	0	0	0
YML081W	-2.76697	6.41725e-05	3756	38.1789	0.247	0.0543	0.016	0.0535	0.0495	0.0519	0.0288	0.0335	0.0759	0.0631	0.0974	0.0144	0.0767	0.0503	0.0399	0.0415	0.115	0.0607	0.0415	0.0088	0.0264	0.3019	0.2708	0.2157	0.103	0.1381	0.3347	0.3706	0.2411	0	0	0	8	6	0	0	0	6.38028	0.84031	0.965072	27.2413	0.016	0.015	0.238019	0	0	81.68	0.09	0.15	0.05	-0.38	44.5	7.83	95	76	6	44	0	26	0	0	0	8	4	44	0	0	0	0	22	0	0	4	0	0	0	0	0	8	22	0.429257	-0.738615	0.197442	0.158698	1	0	0.026	0.432	0.086	0.482	0.25	0.05	2.07	0	0.037	0.373	0	0.013	0.033	0	0	0.03	0	0.069	0	-11.6009	0	0	0	0	0	0	0	0	0	0.333638	9.61079	0	1.47858	1.47858	2.95717	2.95717	1	0	1	0	0	1
YML086C	-2.26012	0.00401172	1581	40.6705	0.1501	0.0512	0.0152	0.0512	0.0588	0.0531	0.0664	0.0171	0.055	0.0664	0.0816	0.019	0.0588	0.0512	0.0285	0.038	0.0797	0.0664	0.074	0.0285	0.038	0.3302	0.2562	0.2106	0.11	0.1215	0.2866	0.4004	0.2315	1	22	59	41	10	2	0	0	7.54393	0.707364	0.802556	30.8882	0.194	0.136	0.0208729	0	0	75.48	0.12	0.22	0.22	-0.29	24.19	6.78	382	92	9.3	31	2	13	0	0	0	1	1	44	0	0	0	0	18	0	0	1	0	0	0	0	0	1	26	0.00570342	-0.588774	0.0779468	0.0602675	0	0	0.032	0.302	0.198	0.5	0.13	0.08	2.27	0	0.106	0.447	0	0	0	0	0	0	0	0.046	0	-5.41677	0	0	0	0	0	0	0	0	81	0.0132881	11.4162	1.75634	0.878172	0.878172	0.878172	0.878172	0	0	0	0	0	1
YML094W	1.42382	0.00390987	492	39.8374	0.2901	0.0915	0.0061	0.0488	0.0671	0.0305	0.0366	0.0122	0.0793	0.122	0.0671	0.0244	0.0305	0.0183	0.1402	0.0122	0.0793	0.0488	0.0488	0	0.0305	0.2561	0.1646	0.25	0.1159	0.1464	0.3354	0.3721	0.2623	6	153	287	29	20	8	5	5	3.16714	0.551913	0.634521	28.5065	0.191	0.134	0.128049	1	1	76.03	0.06	0.18	0.18	-0.63	47.38	9.3	53	96	9.6	15	1	1	1	0	0	0	0	63	0	0	0	0	24	0	2	0	0	0	0	0	0	0	37	0.0245399	-1.49922	0.147239	0.158958	1	0	0.221	0.589	0.135	0.276	0.18	0.07	2.23	0	0	0.141	0	0	0.147	0	0	0	0	0.061	0	3.42834	0	0	0	0	0	0	0	0	440	0.0762943	2.82193	2.82193	0	0	0	0	1	0	1	0	0	0
YML096W	0.391834	0.01809	1578	37.706	0.1554	0.0437	0.0152	0.057	0.0646	0.0437	0.0608	0.0171	0.0741	0.0627	0.0989	0.0114	0.0722	0.0456	0.0266	0.0494	0.0875	0.0418	0.0646	0.0038	0.057	0.3422	0.2662	0.2186	0.1216	0.1292	0.3003	0.3972	0.2508	1	0	18	0	0	0	0	0	5.43498	0.497347	0.619638	26.3248	0.031	0.029	0.0418251	0	0	86.72	0.1	0.11	-0.02	-0.33	36.24	6.44	9	106	7.5	10	0	1	0	0	0	7	3	50	0	0	0	0	16	0	0	3	0	0	0	0	0	7	34	0.0114286	-0.772855	0.0552381	0.0227133	1	0	0.051	0.335	0.19	0.475	0.21	0.05	2.2	0	0.025	0.44	0	0	0	0	0	0	0	0.048	0	0.682796	0	0	0	0	0	0	0	0	18	0.0266268	0.879841	0	2.63952	2.63952	6.15889	6.15889	1	0	1	0	0	0
YML097C	-3.66662	1.33653e-07	1356	37.8319	0.24695	0.042	0.0111	0.0774	0.1062	0.0575	0.0288	0.0111	0.0686	0.0951	0.1106	0.0243	0.0553	0.0509	0.0398	0.0465	0.0664	0.0398	0.0354	0.0022	0.0288	0.3031	0.2013	0.2832	0.1836	0.1527	0.2412	0.3694	0.3363	10	30	192	24	15	2	0	0	4.54272	0.912301	0.996252	27.4031	0.013	0.012	0.223451	0	0	79.48	0.09	0.14	0.03	-0.62	46.2	4.72	42	67	9.4	22	8	11	0	0	0	6	3	64	0	0	0	0	34	0	0	3	0	0	0	0	0	6	30	0.16408	-1.40728	0.0487805	0.0199175	1	0	0.224	0.636	0.016	0.348	0.17	0.05	2.17	0	0	0.341	0	0	0.122	0.022	0	0	0	0.075	0	-25.2044	0	0	0	0	0	0	0	0	222	0.193766	11.2627	8.19109	3.07166	3.07166	6.14332	6.14332	1	0	1	0	0	1
YML098W	-2.13886	5.99575e-07	504	43.254	0.4507	0.0714	0.0119	0.0893	0.1012	0.0298	0.0357	0.006	0.0238	0.125	0.0952	0.0119	0.0655	0.0238	0.0655	0.0536	0.0536	0.0655	0.0417	0	0.0238	0.2143	0.1786	0.2798	0.1905	0.1846	0.2858	0.2976	0.3751	29	45	193	91	57	37	14	14	4.25967	0.799831	0.924069	25.9896	0.109	0.082	0.446429	1	0	61.12	0.05	0.1	-0.05	-1.14	46.88	5.47	55	180	7.1	43	0	5	1	1	0	0	0	78	0	0	0	0	39	0	0	0	0	0	0	0	0	0	39	0.221557	-1.59726	0.167665	0.133911	1	0	0.671	0.593	0	0.407	0.16	0.03	2.34	0	0	0.138	0	0.078	0.365	0.108	0	0	0	0.054	0	-13.3083	0	0	0	0	0	0	0	0	238	0.333993	13.7737	0	0	0	0	0	1	1	1	1	0	1
YML104C	-3.07065	1.51353e-06	3384	35.0768	0.1373	0.0363	0.0062	0.0629	0.0718	0.0612	0.0346	0.0204	0.0736	0.0816	0.1312	0.0195	0.0691	0.031	0.0408	0.0408	0.0913	0.0443	0.047	0.0062	0.0293	0.3484	0.2261	0.2589	0.1347	0.1428	0.281	0.4043	0.2775	6	5	49	28	10	0	0	0	5.06473	0.719335	0.755653	23.1461	0.006	0.006	0.0363475	0	0	92.4	0.1	0.13	-0.02	-0.32	41.2	6.36	37	31	8.9	20	0	18	0	0	0	6	4	58	0	0	0	0	18	0	0	4	0	0	0	0	0	6	40	0.212067	-0.842922	0.146406	0.204028	0	0	0.004	0.602	0.067	0.331	0.21	0.05	2.17	0	0.047	0.388	0	0.001	0	0	0	0.03	0	0.03	0	-17.8712	0	0	0	0	0	0	0	0	54	0.124207	7.38505	0	1.64112	1.64112	2.46168	2.46168	0	0	0	0	0	1
YML110C	0.41571	0.00890612	924	40.5844	0.19555	0.0552	0.013	0.0682	0.0649	0.0584	0.0682	0.0195	0.0649	0.0779	0.0779	0.0325	0.0422	0.0357	0.0325	0.0455	0.0909	0.0422	0.0617	0.0097	0.0357	0.3084	0.237	0.2305	0.1331	0.1429	0.2565	0.396	0.276	7	17	145	30	19	5	2	0	6.5016	1.54073	1.53834	29.4825	0.09	0.072	0.038961	0	0	75.22	0.1	0.18	0.15	-0.34	34.82	6.52	38	253	8.1	39	0	5	1	0	0	4	3	70	0	0	0	0	28	0	0	3	0	0	0	0	0	4	42	0.14658	-0.57793	0.162866	0.174487	0	0	0.072	0.55	0.124	0.326	0.12	0.07	2.37	0	0.023	0.358	0	0	0	0	0	0	0	0.055	0	0.852334	0	0	0	0	0	0	0	0	162	0.0927704	7.51293	0	4.50776	4.50776	6.01034	6.01034	0	0	0	0	0	0
YML115C	1.4745	0.000336197	1608	40.4229	0.2002	0.0541	0.0056	0.0784	0.0672	0.0466	0.0634	0.0261	0.0616	0.0578	0.0951	0.0243	0.0485	0.0429	0.0392	0.0504	0.0802	0.041	0.0541	0.0131	0.0485	0.319	0.2351	0.2407	0.1456	0.1343	0.263	0.3974	0.2799	5	30	237	23	19	13	8	2	6.82552	0.550134	0.601684	29.4989	0.038	0.034	0.0690299	1	0	77.73	0.11	0.15	0.06	-0.46	44.82	5.05	46	30	8.9	34	2	11	1	0	0	5	1	47	0	0	0	0	24	0	0	1	0	0	0	0	0	5	23	0.186916	-0.749433	0.157009	0.249176	1	1	0.028	0.391	0.136	0.473	0.02	0.14	2.61	0	0.036	0.436	0	0	0	0	0	0	0	0.041	0	5.12153	0	0	0	0	0	0	0	0	267	0.127973	9.49769	1.72685	0.863426	0.863426	4.31713	4.31713	1	0	1	0	0	0
YML116W	0.30484	0.0823812	1629	39.1037	0.0081	0.07	0.011	0.0239	0.0313	0.0755	0.0902	0.0092	0.1068	0.0313	0.0994	0.0387	0.046	0.0295	0.0368	0.0239	0.0884	0.0534	0.0663	0.0221	0.0442	0.4144	0.2541	0.2394	0.0552	0.0644	0.2798	0.523	0.1196	0	0	0	6	3	0	0	0	3.64738	0.596348	0.512572	24.3061	0.013	0.012	0.0294659	0	0	104.16	0.14	0.1	-0.04	0.57	32.25	7.41	108	322	8.9	30	4	11	0	0	0	4	1	43	0	0	0	0	16	0	0	1	0	0	0	0	0	4	27	0.097786	0.071179	0.345018	0.473901	0	1	0.096	0.555	0.098	0.347	0.13	0.09	2.29	0	0.002	0.565	0	0	0	0	0	0	0	0.024	0	0.330499	0	0	0	0	0	0	0	0	0	0.063626	9.37525	3.40918	0.852295	0.852295	3.40918	3.40918	0	0	0	0	0	0
YML118W	0.413056	0.0174718	1518	41.2385	0.2918	0.0435	0.0119	0.0573	0.0711	0.0415	0.0652	0.0395	0.0613	0.0771	0.0889	0.0158	0.0573	0.0534	0.0534	0.0494	0.0771	0.0375	0.0494	0.0158	0.0316	0.2885	0.253	0.2194	0.1284	0.166	0.2688	0.3478	0.2944	0	0	0	2	2	0	0	0	0.454169	2.25755	1.90123	23.8992	0.066	0.057	0.231225	0	0	73.24	0.09	0.11	-0.02	-0.67	48.47	7.53	53	93	8.9	59	0	6	0	0	1	4	3	48	0	0	0	0	24	1	0	3	0	0	0	0	0	4	24	0.10297	-1.01779	0.0514851	0.0265899	1	0	0.246	0.327	0.172	0.501	0.21	0.07	2.13	0	0.046	0.402	0	0	0.125	0	0	0	0	0.051	0	0.726013	0	0	0	0	0	0	0	0	0	0.167098	5.4877	0	2.74385	2.74385	3.65847	3.65847	1	0	1	0	0	0
YML119W	1.17237	0.00151065	1074	41.0615	0.5139	0.0335	0.0084	0.0391	0.0475	0.0475	0.0335	0.0196	0.0587	0.0782	0.0754	0.0112	0.0978	0.0642	0.0559	0.0475	0.1397	0.0698	0.0447	0	0.0251	0.2514	0.3352	0.1676	0.0866	0.1453	0.3967	0.2961	0.2319	1	32	20	7	5	1	0	0	4.43625	0.913098	1.03747	26.6845	0.088	0.069	0.519553	0	0	66.47	0.07	0.1	-0.07	-0.76	58.48	10.16	114	61	8.9	40	0	36	0	0	0	0	2	52	0	0	0	0	22	0	0	2	0	0	0	0	0	0	30	0.633053	-0.649875	0.333333	0.35689	1	0	0.347	0.179	0.14	0.681	0.12	0.05	2.25	0	0.02	0.207	0	0	0.235	0	0	0.01	0	0.098	0	3.30708	0	0	0	0	0	0	0	0	52	0.576303	46.5382	0	2.58545	2.58545	0	0	1	0	1	0	0	0
YML120C	0.530779	0.00590849	1542	42.7367	0.22085	0.0798	0	0.0389	0.0603	0.0545	0.0642	0.0214	0.0661	0.0837	0.1089	0.0117	0.0564	0.0506	0.0292	0.0428	0.07	0.0603	0.0564	0.0078	0.035	0.3288	0.2412	0.2607	0.0992	0.1479	0.2509	0.4202	0.2471	5	1	8	25	15	2	0	0	7.06619	1.92573	1.78924	30.9933	0.131	0.097	0	0	0	89.01	0.1	0.19	0.25	-0.23	35.53	9.96	61	330	8.4	91	0	1	0	0	0	10	1	59	0	0	0	0	39	0	0	1	0	0	0	0	0	10	20	0.0818713	-0.655392	0.130604	0.119675	0	0	0.025	0.45	0.142	0.408	0.08	0.07	2.4	0	0.033	0.439	0	0	0	0	0	0	0	0.051	0	1.18285	0	0	0	0	0	0	0	0	9	0.0409357	0.900382	0	0.900382	0.900382	9.00382	9.00382	0	0	0	0	0	0
YML121W	0.292872	0.185305	933	38.1565	0.0799	0.0257	0.0161	0.0482	0.0643	0.0707	0.0354	0.0225	0.0772	0.09	0.1093	0.045	0.0868	0.0193	0.0386	0.0322	0.1029	0.0354	0.0514	0.0096	0.0161	0.3344	0.2444	0.2444	0.1125	0.1447	0.2959	0.405	0.2572	27	9	76	87	71	31	13	5	4.71809	0.853812	1.07398	23.7847	0.194	0.109	0	1	0	85.81	0.1	0.12	0.02	-0.23	49.28	8.47	136	181	11	45	0	0	1	0	0	4	0	67	0	0	0	0	21	0	0	0	0	0	0	0	0	4	46	0.0451613	-0.906563	0.0967742	0.0580681	0	0	0.048	0.465	0.145	0.39	0.04	0.08	2.59	0	0.074	0.348	0	0.003	0	0.032	0	0.05	0	0.023	0	0.214415	0	0	0	0	0	0	0	0	85	0.0225806	0	0	0	0	5.95237	5.95237	0	0	0	0	0	0
YML127W	-2.35373	0.00097028	1746	42.7262	0.1263	0.0704	0.0155	0.0464	0.0619	0.0464	0.0326	0.012	0.067	0.0687	0.1392	0.0206	0.0533	0.0584	0.0361	0.043	0.0928	0.0533	0.0464	0.0069	0.0275	0.3333	0.2371	0.2921	0.1083	0.1237	0.2785	0.4244	0.232	15	4	145	65	48	25	19	16	6.6276	1.11307	1.12136	29.868	0.134	0.096	0.0429553	1	0	97.57	0.08	0.13	0.1	-0.09	48.03	7.93	49	980	8.5	20	1	10	1	1	0	12	1	112	0	0	0	0	63	0	0	1	0	0	0	0	0	12	49	0.0877797	-0.794261	0.123924	0.0779601	1	0	0.05	0.53	0.09	0.38	0.2	0.05	2.02	0	0.005	0.368	0	0	0.005	0	0	0.01	0	0.04	0	-7.09203	0	0	0	0	0	0	0	0	149	0.0653675	7.95183	0.795183	0.795183	0.795183	9.54219	9.54219	1	1	1	1	0	1
YML129C	0.560808	0.00117365	213	42.723	0.2399	0.0563	0	0.0282	0.0563	0	0.0704	0.0141	0	0.0563	0.1268	0.0423	0.0282	0.0423	0.0986	0.0282	0.0423	0.1408	0.0563	0.0141	0.0845	0.2817	0.1831	0.2817	0.0845	0.0986	0.3944	0.3803	0.1831	16	1	36	28	27	1	0	0	5.06255	1.42054	1.63058	25.0125	0.09	0.072	0.323944	1	0	67.92	0.1	0.19	0.25	-0.59	68.66	7.51	10	170	4.4	47	1	0	1	0	0	5	0	82	0	0	0	0	48	0	0	0	0	0	0	0	0	5	34	0	-0.292994	0.442857	0.804831	1	1	0.486	0.486	0.229	0.285	0.04	0.16	2.56	0	0	0	0	0	0.171	0	0	0	0.871	0.114	0	1.64343	0	0	0	0	0	0	0	0	37	0.161972	0	6.51826	0	0	32.5913	32.5913	1	0	1	0	0	0
YML130C	0.352843	0.323558	1692	37.234	0.1263	0.055	0.0248	0.0762	0.0603	0.0656	0.0408	0.0106	0.0603	0.0798	0.0869	0.0177	0.0869	0.0248	0.0319	0.0408	0.0638	0.0656	0.0496	0.0195	0.0372	0.3191	0.2163	0.2199	0.1365	0.1312	0.3102	0.3918	0.2677	7	68	170	20	15	7	0	0	6.08527	1.10393	1.05634	29.4246	0.144	0.108	0	0	0	72.1	0.12	0.22	0.17	-0.45	33.62	5.34	72	66	22.1	37	0	1	0	1	0	9	1	119	0	0	0	0	67	0	0	1	0	0	0	0	0	9	52	0.190053	-0.710343	0.170515	0.177858	0	0	0.052	0.522	0.067	0.411	0.18	0.09	2.2	1	0.023	0.403	0	0	0	0	0	0	0	0.046	0	0.17291	0	0	0	0	0	0	0	0	238	0.0950266	0.820561	0	0.820561	0.820561	7.38505	7.38505	0	1	0	1	0	0
YMR001C	0.572346	0.000330078	2118	36.9216	0.2064	0.0453	0.0127	0.0567	0.0722	0.0482	0.0524	0.034	0.0722	0.0892	0.0935	0.0212	0.0382	0.0482	0.0297	0.0609	0.0807	0.0482	0.051	0.0071	0.0368	0.3088	0.2195	0.2323	0.1289	0.1841	0.2463	0.3753	0.313	129	2	6	153	107	27	2	1	5.88092	0.485731	0.688191	23.3434	0.028	0.026	0.0991501	0	0	79.28	0.09	0.17	0.07	-0.49	41.51	9.36	54	134	8.9	26	0	51	0	1	0	3	0	39	0	0	0	0	28	0	0	0	0	0	0	0	0	3	11	0.153191	-0.972247	0.0893617	0.0496264	1	0	0.125	0.403	0.163	0.434	0.18	0.06	2.19	0	0.009	0.373	0	0.006	0	0	0	0	0	0.054	0	1.99256	1	0	0	0	0	0	0	0	8	0.126171	33.4315	0	0	0	1.96656	1.96656	1	1	2	1	1	0
YMR016C	-1.78017	0.03469	2358	42.6209	0.725	0.0573	0.0025	0.0318	0.0369	0.0115	0.0471	0.0127	0.0509	0.0458	0.0483	0.028	0.0814	0.0916	0.1018	0.028	0.1438	0.0903	0.0407	0.0051	0.0433	0.1997	0.3639	0.1705	0.0687	0.0865	0.4631	0.2851	0.1552	7	12	43	20	14	1	0	0	6.72443	-0.637944	-0.485853	29.4896	0.103	0.082	0.768448	0	0	54.67	0.06	0.12	0.04	-0.85	56.32	8.82	309	113	8.9	19	0	57	0	0	0	8	4	33	1	0	0	0	14	0	0	3	0	0	0	0	0	8	19	0.797452	-0.666955	0.294268	0.287126	1	0	0.259	0.231	0.104	0.665	0.13	0.09	2.59	0	0.029	0.182	0	0	0.408	0.008	0	0	0.001	0.129	0	-2.59868	0	0	0	0	0	0	0	0	55	0.78295	33.5616	0	2.3552	1.7664	4.7104	4.7104	1	0	1	0	0	1
YMR018W	-1.92616	2.12482e-06	1545	34.3689	0.2164	0.0621	0.0155	0.0408	0.068	0.0408	0.0388	0.0291	0.0757	0.0893	0.0893	0.0214	0.1087	0.0252	0.0427	0.0311	0.0913	0.035	0.033	0.0117	0.0485	0.299	0.2641	0.2408	0.1088	0.1495	0.3417	0.3825	0.2583	3	4	67	13	5	1	0	0	-0.200662	0.195488	0.417762	23.7125	0.05	0.045	0.0252427	0	0	75.63	0.1	0.12	-0.07	-0.6	38.97	8.61	53	260	8.9	26	0	0	0	0	0	5	2	33	0	0	0	0	17	0	0	2	0	0	0	0	0	5	16	0.389105	-0.904887	0.132296	0.0976588	0	0	0.041	0.475	0.123	0.402	0.1	0.07	2.355	0	0.019	0.379	0	0	0	0	0	0.05	0	0.045	0	-10.9265	0	0	0	0	0	0	0	0	71	0.207174	0	0	1.79727	1.79727	4.49317	4.49317	0	0	0	0	0	1
YMR028W	0.553889	0.00307458	1101	37.0572	0.3249	0.03	0.0054	0.0763	0.0954	0.0436	0.0463	0.0218	0.0436	0.0872	0.1335	0.0191	0.0654	0.0218	0.0599	0.049	0.0763	0.049	0.0354	0.0054	0.0327	0.2943	0.2098	0.2779	0.1717	0.158	0.2887	0.3433	0.3297	13	73	193	33	26	15	9	3	3.21037	1.03629	1.04614	27.1275	0.148	0.103	0.228883	2	0	78.03	0.08	0.15	0.05	-0.79	36.35	5.06	65	103	8.2	33	0	5	1	1	0	1	1	45	0	0	0	0	20	0	0	1	0	0	0	0	0	1	25	0.0491803	-1.38127	0.068306	0.0409418	1	0	0.284	0.601	0.03	0.369	0.21	0.04	2.13	0	0.003	0.29	0	0	0.12	0	0	0.02	0	0.052	0	1.39149	0	0	0	0	0	0	0	0	266	0.139032	6.30513	0	1.26103	1.26103	1.26103	1.26103	1	1	1	1	0	0
YMR030W	-2.23202	0.000848956	1131	37.931	0.4901	0.0265	0.008	0.0637	0.0584	0.0398	0.0318	0.0318	0.0504	0.0796	0.0849	0.0345	0.0981	0.0637	0.0584	0.0477	0.0822	0.0584	0.0451	0.0053	0.0292	0.2546	0.2759	0.2042	0.1221	0.1591	0.3343	0.3157	0.2812	0	0	0	1	0	0	0	0	1.72311	1.69241	1.79652	23.4478	0.138	0.111	0.488064	0	0	64.67	0.07	0.14	0.03	-0.88	48.06	8.43	160	288	8.9	51	0	7	0	0	0	1	0	52	0	0	0	0	38	0	0	0	0	0	0	0	0	1	14	0.62234	-1.06482	0.207447	0.175306	1	0	0.322	0.418	0.066	0.516	0.03	0.14	2.82	0	0	0.303	0	0.005	0.09	0	0	0.03	0	0.064	0	-6.8548	0	0	0	0	0	0	0	0	0	0.555202	8.59304	0	0	0	1.22758	1.22758	1	0	1	0	0	1
YMR031C	-2.18312	0.00187403	2532	40.6003	0.5456	0.0912	0.0024	0.0592	0.1102	0.0154	0.0462	0.019	0.0498	0.1197	0.0723	0.0225	0.0533	0.0213	0.045	0.0367	0.1066	0.0604	0.0462	0.0036	0.0178	0.205	0.2275	0.2962	0.1694	0.1754	0.2855	0.3188	0.3448	24	5	27	45	42	4	0	0	5.77298	2.30625	2.19781	32.7407	0.106	0.085	0.648104	0	0	66.58	0.04	0.17	0.13	-0.89	40.69	6.26	53	164	5.5	56	12	219	0	0	0	10	6	53	0	0	0	0	13	0	0	6	0	0	0	0	0	10	40	0.317912	-1.51083	0.183867	0.168582	1	0	0.098	0.572	0.038	0.39	0.25	0.03	1.94	0	0	0.274	0	0.02	0.231	0	0	0	0	0.094	0	-5.95386	0	0	0	0	0	0	0	0	32	0.483008	120.086	6.58004	3.29002	3.29002	5.48337	5.48337	1	0	1	0	0	1
YMR035W	0.510744	0.00708128	534	43.0712	0.1775	0.0393	0.0112	0.0506	0.0169	0.0449	0.0618	0.0169	0.0843	0.073	0.0899	0.0112	0.0618	0.0787	0.0225	0.0562	0.073	0.0787	0.073	0.0337	0.0169	0.3427	0.2753	0.1573	0.0675	0.1461	0.2641	0.3932	0.2136	0	0	0	14	10	2	1	0	3.68415	0.562262	0.577473	24.6927	0.35	0.08	0	1	0	89.84	0.1	0.09	-0.06	-0.17	35.95	10.67	21	102	8.9	30	0	0	1	0	0	1	0	80	0	0	0	0	40	0	0	0	0	0	0	0	0	1	40	0.0225989	-0.115153	0.333333	0.392905	0	1	0.017	0.158	0.299	0.543	0.15	0.07	2.22	0	0.04	0.299	0	0	0	0	0	0.01	0	0.034	0	1.09804	0	0	0	0	0	0	0	0	0	0.0112994	0	0	0	0	2.59998	2.59998	0	0	0	0	0	0
YMR039C	-1.57057	0.000183744	879	39.9317	0.8343	0.0751	0	0.0785	0.1297	0.0102	0.0478	0.0102	0.0444	0.1229	0.0683	0.0171	0.0956	0.0478	0.0307	0.0648	0.0819	0.0273	0.0205	0	0.0239	0.1672	0.273	0.2901	0.2082	0.1979	0.2594	0.2595	0.4061	10	14	145	51	47	3	0	0	4.09313	1.37719	1.28861	30.4287	0.103	0.077	0.894198	0	0	53.94	0.03	0.19	0.19	-1.45	66.36	5.3	88	156	10	28	0	28	0	0	0	0	0	67	0	0	0	0	34	0	0	0	0	0	0	0	0	0	33	0.229452	-2.10671	0.133562	0.105127	1	0	1	0.411	0.079	0.51	0.34	0.03	2.08	0	0	0.168	0	0.01	0.38	0	0	0	0.003	0.103	0	-5.86733	0	0	0	0	0	0	0	0	159	0.561825	44.2263	0	0	0	0	0	1	0	1	0	0	1
YMR049C	0.372611	0.0388349	2424	39.1089	0.391	0.0532	0.0062	0.0891	0.0916	0.0235	0.0507	0.0235	0.0656	0.0854	0.0829	0.0161	0.0507	0.0594	0.0235	0.047	0.0792	0.0495	0.0507	0.0173	0.0334	0.2735	0.2401	0.2438	0.1807	0.1559	0.2425	0.3427	0.3366	51	6	61	269	230	186	114	38	7.28451	0.121053	0.321715	32.1905	0.044	0.041	0.303218	0	0	73.97	0.07	0.23	0.19	-0.75	50.52	4.8	36	33	9.6	6	3	41	1	1	0	9	4	77	0	0	0	0	35	0	0	4	0	0	0	0	0	9	42	0.184634	-1.07655	0.142503	0.113318	1	0	0.187	0.292	0.17	0.538	0.1	0.08	2.37	0	0.02	0.354	0	0.036	0.141	0	0	0	0	0.072	0	0.525671	0	0	0	0	0	0	0	0	67	0.243926	23.4835	1.7183	2.29107	2.29107	5.15491	5.15491	1	1	1	1	0	0
YMR052W	1.12851	0.000758829	615	34.6341	0.2783	0.0537	0.0049	0.0634	0.0976	0.039	0.0146	0.0098	0.078	0.1171	0.1024	0.0049	0.078	0.0146	0.0634	0.0488	0.0976	0.039	0.0146	0.0098	0.0439	0.2878	0.2049	0.2585	0.161	0.1757	0.3268	0.3463	0.3367	8	21	142	20	10	5	3	1	0.409035	0.681801	0.610396	23.81	0.076	0.064	0.0634146	1	0	74.78	0.09	0.11	-0.11	-0.94	50.56	8.36	51	708	6.5	25	0	3	1	0	0	2	1	29	0	0	0	0	16	0	0	1	0	0	0	0	0	2	13	0.0441176	-1.522	0.181373	0.144246	0	0	0.108	0.765	0	0.235	0.13	0.08	2.2	0	0	0.196	0	0	0	0	0	0.29	0	0.098	0	3.52079	0	0	0	0	0	0	0	0	163	0.0537661	6.77263	0	2.25754	2.25754	4.51509	4.51509	0	0	0	0	0	0
YMR053C	-2.66919	0.00135972	2553	38.112	0.2292	0.0329	0.02	0.074	0.0635	0.047	0.0623	0.0188	0.0552	0.0752	0.0999	0.0235	0.0576	0.0329	0.0411	0.0541	0.0811	0.0564	0.0447	0.0106	0.0482	0.3055	0.2338	0.2197	0.1375	0.1481	0.3044	0.362	0.2856	58	1	9	57	29	21	15	0	2.75531	1.20883	1.3754	24.6664	0.031	0.029	0.0152761	0	0	72.75	0.11	0.12	0	-0.58	35.15	6.61	53	23	8.9	32	0	22	0	0	0	4	1	35	0	0	0	0	19	0	0	1	0	0	0	0	0	4	16	0.268235	-0.943585	0.157647	0.134305	0	0	0.033	0.454	0.099	0.447	0.18	0.05	2.155	0	0.028	0.354	0	0	0	0	0	0	0	0.062	0	-7.65136	0	0	0	0	0	0	0	0	10	0.141756	11.9642	0	0.543827	0.543827	2.17531	2.17531	0	0	0	0	0	1
YMR054W	-4.00022	1.77043e-06	2673	40.0673	0.0765	0.0561	0.0079	0.0572	0.0673	0.0629	0.0629	0.0236	0.0696	0.0471	0.11	0.0393	0.046	0.0292	0.0415	0.0438	0.0673	0.0539	0.0629	0.0168	0.0337	0.3558	0.2054	0.2727	0.1245	0.1145	0.2503	0.4513	0.239	20	3	40	72	44	32	20	16	7.10689	1.16596	1.14638	28.6009	0.041	0.035	0.040404	1	0	88.81	0.11	0.16	0.12	-0.05	37.72	5.04	52	81	7.8	39	0	20	1	0	0	8	1	44	0	0	0	0	19	0	0	1	0	0	0	0	0	8	25	0.137079	-0.589211	0.24382	0.274875	0	1	0.049	0.596	0.081	0.323	0.14	0.1	2.335	0	0.025	0.511	0	0	0.024	0	0.001	0	0	0.029	0	-23.009	0	0	0	0	0	0	0	0	43	0.0887413	10.3882	0	0.519412	0.519412	4.1553	4.1553	0	0	0	0	0	1
YMR055C	-2.95449	0.00120965	921	43.6482	0.069	0.0456	0.0195	0.0586	0.0293	0.0489	0.0326	0.0098	0.0749	0.0521	0.1401	0.0293	0.0391	0.0619	0.0586	0.0521	0.0847	0.0619	0.0456	0.0098	0.0423	0.3616	0.2182	0.2443	0.0879	0.114	0.3061	0.4365	0.2019	13	20	88	42	32	14	3	1	4.07376	1.07694	0.973668	22.9559	0.091	0.067	0	1	0	97.47	0.1	0.09	-0.01	-0.02	40.4	8.73	106	88	2.6	22	1	0	1	0	0	2	0	36	0	0	0	0	15	0	0	0	0	0	0	0	0	2	21	0	-0.740457	0.0816993	0.0432108	0	0	0	0.641	0.013	0.346	0.08	0.08	2.405	0	0.039	0.34	0	0	0	0	0	0.01	0	0.046	0	-8.61924	1	0	0	0	0	0	0	0	108	0	0	1.50748	0	0	3.01496	3.01496	1	0	1	0	1	1
YMR058W	-2.6717	0.000847097	1911	44.3747	0.1942	0.0487	0.0094	0.0801	0.0549	0.0549	0.0549	0.0392	0.0581	0.033	0.0816	0.033	0.0706	0.044	0.0424	0.0235	0.0471	0.0911	0.0738	0.0141	0.044	0.3265	0.2166	0.2182	0.135	0.0957	0.3046	0.4082	0.2307	1	0	17	24	10	3	1	1	10.3468	1.03474	1.03641	29.214	0.056	0.047	0.0455259	1	0	76.05	0.11	0.22	0.24	-0.28	26.04	4.37	43	147	2.4	60	0	6	1	0	0	4	3	27	0	0	0	0	11	0	0	3	0	0	0	0	0	4	16	0.00786164	-0.495784	0.144654	0.229829	0	1	0.08	0.228	0.277	0.495	0.07	0.1	2.46	1	0.003	0.45	0	0	0	0	0	0	0	0.035	0	-8.20763	0	0	0	0	0	0	0	0	17	0.0266938	4.35915	0	2.17958	2.17958	2.9061	2.9061	0	0	0	0	0	1
YMR061W	1.14309	1.58923e-06	2034	35.2999	0.1298	0.0354	0.0118	0.0487	0.087	0.0516	0.0324	0.0074	0.0516	0.0796	0.1077	0.0251	0.0796	0.0265	0.0575	0.0442	0.0841	0.0501	0.0413	0.0177	0.059	0.3289	0.2227	0.2552	0.1357	0.1312	0.3421	0.3894	0.2669	28	15	87	55	45	24	16	11	5.2297	0.975745	1.0278	28.9178	0.106	0.081	0.0545723	1	0	71.81	0.13	0.15	0.05	-0.64	45.85	5.45	12	112	11.2	36	1	3	1	1	0	2	0	44	0	0	0	0	25	0	0	0	0	0	0	0	0	2	19	0.103397	-0.990147	0.0886263	0.063639	0	0	0.075	0.572	0.077	0.351	0.17	0.06	2.16	0	0.027	0.353	0	0	0	0	0	0.01	0	0.059	1	6.62855	0	0	0	0	0	0	0	0	102	0.0789848	2.04777	0.682591	0	0	1.36518	1.36518	0	1	0	1	0	0
YMR063W	-2.60813	0.000316324	720	43.1944	0.0104	0.0458	0.0292	0.0333	0.0375	0.0458	0.0417	0.025	0.075	0.0333	0.1375	0.05	0.025	0.0417	0.0292	0.0208	0.1083	0.0667	0.0958	0.0167	0.0375	0.4083	0.2167	0.2708	0.0708	0.0791	0.2959	0.5041	0.1499	1	18	102	5	4	3	3	0	3.28054	0.583419	0.622892	23.1393	0.091	0.072	0	0	0	112.02	0.1	0.1	0.04	0.62	45.88	6.22	53	105	8.9	32	0	2	0	0	0	0	2	37	0	0	0	0	26	0	0	2	0	0	0	0	0	0	11	0.0920502	0.243408	0.543933	0.636733	0	1	0.067	0.54	0.117	0.343	0.15	0.08	2.12	0	0.004	0.301	0	0	0	0	0	0	0.021	0.033	0	-9.12812	0	0	0	0	0	0	0	0	120	0.0460251	3.85664	0	3.85664	3.85664	0	0	0	0	0	0	0	1
YMR069W	0.685712	0.0271774	858	51.8648	0.1731	0.0734	0.0315	0.0559	0.0594	0.035	0.0699	0.049	0.0455	0.042	0.0839	0.028	0.0385	0.042	0.0105	0.0839	0.0594	0.0524	0.0769	0.007	0.0524	0.3007	0.2098	0.2448	0.1153	0.1749	0.2447	0.4021	0.2902	2	8	70	11	9	0	0	0	1.00861	0.594899	0.212633	24.6873	0.017	0.016	0	0	0	74.67	0.09	0.08	0.01	-0.32	43.06	8.16	53	105	8.9	32	0	4	0	0	0	2	1	55	0	0	0	0	27	0	0	1	0	0	0	0	0	2	28	0.119298	-0.96308	0.077193	0.042326	0	0	0.032	0.435	0.189	0.376	0.18	0.11	2.2	0	0.081	0.344	0	0	0	0	0	0	0	0.063	0	1.07368	0	0	0	0	0	0	0	0	78	0.0596491	6.47268	0	1.61817	1.61817	3.23634	3.23634	0	0	0	0	0	0
YMR071C	0.737053	0.00810172	504	38.0952	0.00345	0.0714	0.0179	0.0298	0.0357	0.0833	0.0655	0.0179	0.1548	0.0357	0.0952	0.0298	0.0536	0.0238	0.0298	0.0238	0.0655	0.0357	0.0774	0.0119	0.0357	0.4583	0.2083	0.2321	0.0655	0.0774	0.2382	0.5595	0.1429	6	3	41	34	18	2	0	0	5.4178	0.973582	0.998188	27.0006	0.131	0.1	0	0	0	123.72	0.13	0.1	-0.03	0.83	28.93	6.76	44	49	39.6	47	1	7	0	0	0	1	0	51	0	0	0	0	27	0	0	0	0	0	0	0	0	1	24	0.00598802	0.486318	0.526946	0.849717	0	1	0.084	0.725	0.024	0.251	0.06	0.1	2.36	0	0	0.15	0	0	0	0	0	0.12	0.371	0.036	0	1.54149	0	0	0	0	0	0	0	0	44	0.00299401	19.2832	2.75474	0	0	2.75474	2.75474	0	0	0	0	0	0
YMR073C	-1.6909	0.015949	606	39.1089	0.1373	0.0297	0.0198	0.0644	0.0198	0.0396	0.0347	0.0396	0.0644	0.0941	0.104	0.0248	0.0594	0.0693	0.0446	0.0446	0.0941	0.0248	0.0693	0.0149	0.0396	0.3317	0.2574	0.1782	0.0842	0.1783	0.2823	0.3863	0.2625	0	0	0	8	5	1	0	0	3.93252	0.793366	0.872861	25.4982	0.094	0.076	0.128713	0	0	83.89	0.09	0.13	0.03	-0.4	36.48	10	53	795	6.6	46	0	1	0	0	0	1	2	52	0	0	0	0	28	0	0	2	0	0	0	0	0	1	24	0.0547264	-0.89853	0.149254	0.0965144	0	0	0.289	0.333	0.194	0.473	0.11	0.05	2.15	0	0.005	0.199	0	0	0	0	0	0	0	0.055	0	-3.039	0	0	0	0	0	0	0	0	0	0.0917196	2.29107	0	4.58214	4.58214	2.29107	2.29107	0	0	0	0	0	1
YMR079W	0.444559	0.224908	915	39.0164	0.1731	0.0623	0.0131	0.0557	0.0918	0.0557	0.059	0.0131	0.0459	0.0787	0.0951	0.0262	0.0295	0.0623	0.0361	0.0459	0.0721	0.0361	0.0492	0.0098	0.059	0.3148	0.223	0.2754	0.1475	0.1377	0.2459	0.4032	0.2852	12	12	48	19	16	3	0	0	7.94164	0.854988	0.993321	32.3787	0.234	0.17	0.0754098	0	1	70.61	0.12	0.3	0.34	-0.47	44.91	5.16	32	329	11.4	26	9	20	0	1	0	2	0	66	0	0	0	0	22	0	4	0	0	0	0	0	0	2	40	0.00328947	-0.754066	0.141447	0.108805	0	0	0.161	0.477	0.089	0.434	0.03	0.13	2.625	0	0.046	0.339	0	0	0	0	0	0	0	0.053	0	0.288072	0	0	0	0	0	0	0	0	60	0.0393497	30.3473	13.6563	0	0	3.03473	3.03473	0	1	0	1	0	0
YMR087W	0.790326	0.0286886	855	39.0643	0.0851	0.0491	0.0281	0.0456	0.0491	0.0421	0.0807	0.0421	0.0877	0.0561	0.1018	0.0351	0.0491	0.0596	0.0281	0.0386	0.0561	0.0386	0.0491	0.0105	0.0491	0.3404	0.2456	0.2351	0.0947	0.1368	0.2491	0.4245	0.2315	1	3	2	9	4	1	0	0	2.9382	1.392	0.991001	23.7755	0.114	0.084	0	0	0	89.97	0.1	0.1	-0.06	-0.07	53.22	7.56	510	36	8.9	56	0	0	0	0	0	1	0	52	0	0	0	0	29	0	0	0	0	0	0	0	0	1	23	0.0528169	-0.682584	0.140845	0.0813359	0	0	0.004	0.377	0.169	0.454	0.12	0.07	2.255	0	0.004	0.356	0	0	0	0	0	0.01	0	0.025	0	1.21891	0	0	0	0	0	0	0	0	5	0.0264085	0	0	0	0	1.62385	1.62385	0	0	0	0	0	0
YMR089C	1.25291	0.0483416	2478	39.9919	0.2783	0.0726	0.0061	0.0617	0.0896	0.0436	0.0642	0.0157	0.0593	0.092	0.0896	0.0194	0.0557	0.0484	0.0327	0.0593	0.0545	0.0412	0.0593	0.0085	0.0254	0.2857	0.2228	0.2712	0.1513	0.167	0.2156	0.3777	0.3183	3	23	132	25	17	5	1	1	5.91581	0.936969	0.961589	30.3692	0.044	0.039	0.200969	1	0	77.87	0.08	0.17	0.15	-0.57	40.04	7.66	116	182	7.7	28	0	0	1	0	0	12	1	64	0	0	0	0	21	0	0	1	0	0	0	0	0	12	43	0.122424	-1.15491	0.121212	0.171045	1	1	0.104	0.526	0.086	0.388	0.05	0.06	2.52	0	0.034	0.395	0	0	0.039	0	0	0	0	0.07	0	1.64843	0	0	0	0	0	0	0	0	155	0.161696	0	0	0.560286	0.560286	6.72343	6.72343	1	0	1	0	0	0
YMR092C	1.10987	0.0321267	1848	40.9632	0.2328	0.0487	0.013	0.0698	0.0503	0.0438	0.0812	0.0211	0.0649	0.0617	0.0714	0.0114	0.0455	0.0373	0.039	0.0325	0.1218	0.0584	0.0844	0.0211	0.0211	0.3068	0.2857	0.1818	0.1201	0.1153	0.2988	0.3668	0.2354	8	3	24	24	11	2	2	0	6.77215	1.48018	1.38829	29.9558	0.141	0.104	0	0	0	80.45	0.09	0.18	0.18	-0.26	37.44	5.27	83	57	13.7	52	3	6	0	0	0	2	0	75	0	0	0	0	49	0	0	0	0	0	0	0	0	2	26	0	-0.726318	0.0601626	0.0270872	0	0	0.002	0.093	0.4	0.507	0.13	0.07	2.31	0	0.023	0.413	0	0	0	0	0	0	0	0.041	0	1.65718	0	0	0	0	0	0	0	0	27	0	4.50776	2.25388	0	0	1.50259	1.50259	0	0	0	0	0	0
YMR098C	2.71956	0.0107057	1839	36.8135	0.1731	0.0375	0.0114	0.0457	0.0669	0.044	0.0473	0.0277	0.062	0.0832	0.124	0.0147	0.0816	0.0261	0.0359	0.0587	0.0832	0.0506	0.0587	0.0131	0.0261	0.3279	0.2382	0.2431	0.1126	0.1696	0.2888	0.3801	0.2822	1	0	5	46	11	2	0	0	4.64536	1.17579	1.37992	26.5387	0.048	0.044	0.0277325	0	0	88.45	0.08	0.14	0.06	-0.45	47.79	9.82	110	43	8.9	28	0	0	0	0	0	5	4	67	0	0	0	0	27	0	0	4	0	0	0	0	0	5	40	0.196078	-1.07901	0.147059	0.162025	0	0	0.054	0.451	0.134	0.415	0.21	0.05	1.96	0	0.023	0.394	0	0	0	0	0	0	0	0.036	0	5.35858	0	0	0	0	0	0	0	0	5	0.111905	0	0	3.01988	3.01988	3.77485	3.77485	0	0	0	0	0	0
YMR110C	0.911574	0.000121373	1599	37.2108	0.1373	0.0544	0.0131	0.0525	0.0638	0.06	0.0563	0.0206	0.0901	0.0713	0.0901	0.0169	0.0544	0.0582	0.0244	0.0375	0.0732	0.0582	0.0582	0.0075	0.0375	0.3433	0.242	0.2251	0.1163	0.1294	0.2608	0.4147	0.2457	1	6	32	21	16	0	0	0	5.69977	1.58944	1.55931	28.5547	0.213	0.123	0	0	0	88.94	0.11	0.16	0.07	-0.14	38.81	6.74	32	132	10.4	58	3	8	0	0	0	6	1	30	0	0	0	0	10	0	0	1	0	0	0	0	0	6	20	0.0056391	-0.621892	0.133459	0.161313	0	1	0.004	0.483	0.12	0.397	0.18	0.05	2.17	0	0	0.447	0	0	0	0	0	0.01	0	0.055	0	3.56961	0	0	0	0	0	0	0	0	38	0.00281955	6.94629	2.60486	0.868286	0.868286	5.20972	5.20972	0	0	0	0	0	0
YMR124W	0.341447	0.202354	2832	39.9011	0.7163	0.0434	0	0.053	0.0678	0.0318	0.0508	0.0138	0.0445	0.0614	0.071	0.0328	0.0985	0.0646	0.0826	0.0551	0.1208	0.0561	0.0265	0.0011	0.0233	0.1981	0.3347	0.215	0.1208	0.1303	0.3813	0.2744	0.2511	11	17	60	150	119	9	2	1	5.93016	0.332271	0.545136	30.0579	0.031	0.029	0.879237	0	0	54.96	0.06	0.14	0.06	-1.07	59.34	6.87	40	64	9.4	50	0	136	0	0	0	4	8	78	0	0	1	0	18	0	0	7	0	0	0	0	0	4	60	0.671262	-1.16391	0.230117	0.20063	1	0	0.052	0.327	0.059	0.614	0.25	0.03	2.07	0	0.002	0.178	0	0.001	0.282	0	0	0	0	0.129	0	0.236926	0	0	0	0	0	0	0	0	77	0.77525	66.6741	0	3.922	3.43175	1.961	1.961	1	0	1	0	0	0
YMR128W	-2.0498	0.00282313	3804	38.2229	0.3615	0.0457	0.0079	0.0639	0.1009	0.0442	0.0544	0.0197	0.0639	0.097	0.0773	0.026	0.0473	0.0505	0.0371	0.0544	0.0686	0.0521	0.056	0.0047	0.0276	0.2737	0.2208	0.25	0.1648	0.1711	0.2406	0.3454	0.3359	479	0	7	518	346	231	107	55	5.27757	0.105903	0.346365	29.9206	0.025	0.024	0.283123	0	0	71.43	0.08	0.17	0.09	-0.7	45.42	6.26	28	65	6.3	5	0	12	1	1	0	9	6	37	0	0	0	0	19	0	0	6	0	0	0	0	0	9	18	0.221784	-1.26853	0.0710339	0.0533118	1	0	0.122	0.385	0.14	0.475	0.19	0.05	2.24	0	0.026	0.393	0	0.001	0.096	0	0	0	0	0.072	0	-5.2255	0	0	0	0	0	0	0	0	7	0.252453	4.37978	0	2.18989	2.18989	3.28483	3.28483	1	1	1	1	0	1
YMR132C	0.487334	0.00245213	627	35.2472	0.2817	0.0287	0.0287	0.0526	0.0861	0.0335	0.0287	0.0144	0.0526	0.1244	0.0813	0.0287	0.0861	0.0335	0.0431	0.0526	0.0574	0.0431	0.0574	0.0144	0.0478	0.2871	0.2057	0.2249	0.1387	0.1914	0.3062	0.3444	0.3301	0	0	0	4	3	0	0	0	3.09186	0.448367	0.813921	25.5674	0.175	0.108	0.138756	0	0	65.79	0.1	0.14	-0.01	-0.87	47.61	9.27	72	1284	31.2	32	0	0	0	0	0	1	0	60	0	0	0	0	20	0	0	0	0	0	0	0	0	1	40	0	-1.44364	0.0288462	0.0141187	1	0	0.13	0.361	0.149	0.49	0.07	0.08	2.52	0	0	0.245	0	0.024	0	0	0	0	0	0.053	0	1.27217	0	0	0	0	0	0	0	0	0	0.069378	0	0	0	0	2.21434	2.21434	1	0	1	0	0	0
YMR135C	0.84168	1.67183e-05	1368	41.8129	0.27675	0.0417	0.0088	0.0395	0.0702	0.0439	0.0548	0.0241	0.0746	0.0789	0.1009	0.0219	0.0943	0.0285	0.0592	0.0285	0.0965	0.0592	0.0285	0.011	0.0329	0.2917	0.2741	0.2346	0.1097	0.1315	0.3509	0.3554	0.2412	9	4	49	18	17	11	8	7	3.84871	1.85958	1.89382	27.2084	0.044	0.038	0.0723684	1	0	78.09	0.09	0.09	-0.04	-0.57	37.49	7.36	53	127	7.3	71	1	7	1	0	0	6	0	66	0	0	0	0	35	0	0	0	0	0	0	0	0	6	31	0.452747	-0.929372	0.178022	0.11513	1	0	0.116	0.453	0.081	0.466	0.17	0.05	2.12	0	0.11	0.319	0	0	0	0	0	0.1	0	0.057	0	4.02054	0	0	0	0	0	0	0	0	53	0.262558	7.10433	1.0149	0	0	6.08943	6.08943	1	0	1	0	0	0
YMR137C	-3.04499	3.98974e-05	1986	35.8006	0.19555	0.0272	0.0211	0.0544	0.0725	0.0468	0.0287	0.0302	0.071	0.0876	0.0785	0.0227	0.0755	0.0332	0.0302	0.0438	0.0921	0.0801	0.0604	0.0121	0.0302	0.2991	0.2296	0.2009	0.1269	0.1616	0.3292	0.3489	0.2885	3	12	80	23	15	0	0	0	1.93038	1.33168	1.11175	24.096	0.028	0.025	0.146526	0	0	73.91	0.09	0.12	-0.05	-0.55	39.38	7.98	30	81	8.9	35	0	24	0	0	0	7	2	65	0	0	0	0	33	0	0	2	0	0	0	0	0	7	32	0.287443	-0.963606	0.107413	0.0995405	1	0	0.132	0.333	0.201	0.466	0.17	0.07	2.16	0	0.002	0.354	0	0	0	0	0	0	0.003	0.045	0	-13.3951	0	0	0	0	0	0	0	0	92	0.216984	16.7781	0	1.39818	1.39818	4.89362	4.89362	1	0	1	0	0	1
YMR140W	0.443061	0.0155395	1470	39.5918	0.5017	0.051	0.0204	0.0694	0.0755	0.0347	0.0347	0.0224	0.0592	0.0694	0.0694	0.0122	0.0673	0.0612	0.0306	0.0796	0.1	0.0694	0.0347	0.0061	0.0306	0.2347	0.2633	0.2082	0.1449	0.1714	0.3183	0.2979	0.3163	4	7	41	23	20	5	0	0	4.30413	1.52622	1.48208	29.1981	0.013	0.012	0.54898	0	0	61.7	0.07	0.15	0.09	-0.9	56.08	7.92	47	821	7.6	32	5	55	0	0	0	6	2	55	0	0	0	0	27	0	0	2	0	0	0	0	0	6	28	0.202454	-1.35756	0.0777096	0.0562168	1	0	0.335	0.337	0.117	0.546	0.17	0.06	2.21	0	0.067	0.268	0	0	0.145	0	0	0.01	0	0.098	0	0.801303	0	0	0	0	0	0	0	0	48	0.375717	51.9465	4.72241	1.88897	1.88897	5.6669	5.6669	1	0	1	0	0	0
YMR144W	0.906293	1.5991e-07	1029	38.0952	0.5211	0.035	0.0087	0.0554	0.07	0.0146	0.0408	0.0204	0.0641	0.0816	0.0962	0.0379	0.102	0.0292	0.0845	0.0408	0.105	0.0641	0.035	0.0029	0.0087	0.2216	0.277	0.2391	0.1254	0.1428	0.373	0.2944	0.2682	3	1	19	11	6	0	0	0	3.35303	1.45956	1.08749	27.1117	0.103	0.077	0.597668	0	0	74.09	0.03	0.1	-0.04	-0.87	48.83	7.2	126	298	8.9	29	2	29	0	0	0	2	1	65	0	0	0	0	34	0	0	1	0	0	0	0	0	2	31	0.464912	-1.12121	0.254386	0.223919	1	0	0.436	0.453	0.085	0.462	0.11	0.05	2.29	0	0.006	0.216	0	0	0.371	0	0	0.01	0.003	0.096	0	6.15928	0	0	0	0	0	0	0	0	20	0.53129	39.1286	2.69852	1.34926	1.34926	2.69852	2.69852	1	0	1	0	0	0
YMR146C	0.522121	0.0195954	1044	42.6245	0.2094	0.0575	0.0172	0.0661	0.0747	0.046	0.0747	0.0345	0.069	0.0805	0.0632	0.0115	0.0402	0.0316	0.023	0.023	0.0891	0.0718	0.0632	0.0144	0.046	0.3017	0.2356	0.2069	0.1408	0.138	0.2873	0.3708	0.2788	13	104	196	152	110	70	63	11	8.54183	0.565417	0.737696	33.0226	0.134	0.104	0.0172414	2	0	72.39	0.11	0.29	0.34	-0.4	28.34	5.41	39	86	9.6	16	1	9	1	1	0	0	0	92	0	0	0	0	30	0	0	0	0	0	0	0	0	0	62	0.00288184	-0.796194	0.0345821	0.0193804	0	0	0.012	0.144	0.392	0.464	0.05	0.1	2.54	0	0.006	0.326	0	0	0	0	0	0	0	0.049	0	0.891702	0	0	0	0	0	0	0	0	300	0.0100616	11.9689	1.32987	0	0	0	0	0	1	0	1	0	0
YMR152W	0.358765	0.0233487	1098	38.4335	0.1349	0.0492	0.0082	0.0792	0.041	0.0519	0.0519	0.0219	0.0738	0.0984	0.0492	0.0191	0.071	0.0464	0.0137	0.0246	0.0738	0.0519	0.0929	0.0137	0.0656	0.347	0.2432	0.1585	0.1202	0.1449	0.2842	0.4154	0.2651	0	0	0	7	5	1	0	0	7.16462	1.35237	1.53514	28.4949	0.175	0.127	0	0	0	74.24	0.13	0.22	0.18	-0.37	33.34	8.03	71	74	9.5	43	1	5	0	0	0	33	15	72	0	0	0	0	26	0	0	15	0	0	0	0	0	33	46	0.00273973	-0.851668	0.0986301	0.0918082	0	0	0	0.31	0.211	0.479	0.23	0.02	2.01	0	0	0.411	0	0.019	0	0	0	0	0	0.03	0	0.58541	0	0	0	0	0	0	0	0	0	0.00136986	6.32236	1.26447	18.9671	18.9671	41.7275	41.7275	0	0	0	0	0	0
YMR155W	0.496782	0.0137912	1644	38.382	0.0233	0.0547	0.0237	0.0365	0.031	0.073	0.0803	0.0182	0.0602	0.0493	0.1095	0.0201	0.0493	0.0328	0.0274	0.0274	0.1296	0.0493	0.0712	0.0073	0.0474	0.3686	0.292	0.2153	0.0675	0.0949	0.3267	0.4434	0.1624	0	0	0	8	3	0	0	0	5.29019	1.614	1.37873	25.4456	0.031	0.029	0.0328467	0	0	90.57	0.13	0.1	-0.07	0.22	35.3	8.22	53	105	8.9	38	2	11	0	0	0	7	4	95	0	0	0	0	42	0	0	4	0	0	0	0	0	7	53	0.193784	-0.260951	0.285192	0.295905	1	1	0.088	0.481	0.112	0.407	0.19	0.07	2.09	0	0.02	0.475	0	0.002	0	0	0	0.02	0	0.048	0	0.924211	0	0	0	0	0	0	0	0	0	0.113315	9.28971	1.68904	3.37808	3.37808	5.91163	5.91163	1	0	1	0	0	0
YMR157C	0.374183	0.226074	768	39.0625	0.1092	0.0391	0.0195	0.0625	0.0547	0.0547	0.0508	0.0078	0.0586	0.1055	0.0977	0.0117	0.0352	0.0469	0.0273	0.0586	0.0781	0.0508	0.0898	0	0.0469	0.3477	0.2109	0.2031	0.1172	0.1719	0.2578	0.3985	0.2891	0	0	0	6	6	1	0	0	4.71616	1.52634	1.73909	25.9068	0.106	0.06	0	0	0	85.86	0.1	0.17	0.1	-0.28	36.99	9.78	17	105	8.9	34	0	1	0	0	0	0	1	64	0	0	0	0	31	0	0	1	0	0	0	0	0	0	33	0.203922	-0.785919	0.172549	0.327379	0	1	0.141	0.459	0.137	0.404	0.11	0.07	2.3	0	0.051	0.322	0	0	0	0	0	0	0	0.067	0	0.241628	0	0	0	0	0	0	0	0	0	0.101961	1.8078	0	1.8078	1.8078	0	0	0	0	0	0	0	0
YMR158W	0.881714	0.00280251	468	39.1026	0.2034	0.0385	0.0321	0.0449	0.0321	0.0192	0.0449	0.0192	0.0641	0.0962	0.1282	0.0321	0.0641	0.0513	0.0449	0.0513	0.0833	0.0449	0.0705	0.0064	0.0256	0.3141	0.2436	0.2308	0.077	0.1667	0.2949	0.3846	0.2437	0	0	0	348	147	103	71	34	4.64596	0.857866	1.16354	29.8659	0.144	0.096	0	1	0	96.26	0.05	0.13	0.09	-0.22	38.33	10.18	44	84	6.2	28	0	0	1	0	0	3	0	59	0	0	0	0	32	0	0	0	0	0	0	0	0	3	27	0	-0.909301	0.0903226	0.0408006	0	0	0	0.316	0.252	0.432	0.05	0.06	2.28	0	0.013	0.097	0	0	0	0	0	0.01	0	0.052	0	2.25053	0	0	0	0	0	0	0	0	0	0	0	0	0	0	8.89993	8.89993	0	0	0	0	0	0
YMR165C	0.550214	0.188422	2589	40.9811	0.5342	0.0394	0.0035	0.0892	0.073	0.0348	0.0614	0.0162	0.0521	0.0695	0.08	0.0185	0.0637	0.0475	0.0255	0.044	0.1286	0.0695	0.0579	0.0058	0.0185	0.2491	0.3013	0.2109	0.1622	0.1297	0.3093	0.307	0.2919	4	33	105	36	23	5	3	0	4.42881	0.885869	0.766412	27.9224	0.022	0.021	0.574739	0	0	70.64	0.06	0.13	-0.01	-0.69	43.76	4.6	134	91	8.4	51	0	178	0	0	0	1	2	62	0	0	0	0	36	0	0	2	0	0	0	0	0	1	26	0.509281	-1.02162	0.157773	0.112025	1	0	0.333	0.269	0.168	0.563	0.21	0.04	2.18	0	0.034	0.313	0	0	0.277	0	0	0	0	0.111	0	0.398832	0	0	0	0	0	0	0	0	138	0.54201	95.4551	0	1.07253	1.07253	0.536265	0.536265	1	0	1	0	0	0
YMR174C	0.955817	0.178325	207	42.5121	0.6851	0.0725	0	0.1014	0.087	0.029	0.058	0.029	0.0145	0.1884	0.029	0.029	0.0435	0	0.1014	0	0.087	0.0435	0.0435	0	0.029	0.1449	0.1884	0.2174	0.1884	0.2174	0.3044	0.2465	0.4058	0	0	0	4	4	1	1	1	-0.823769	4.23217	2.98738	24.5776	0.09	0.072	1	0	0	32.98	0.06	0.15	0.01	-1.55	49.29	7.69	40	147	10.1	120	0	3	0	0	0	0	0	80	0	0	0	0	48	0	0	0	0	0	0	0	0	0	32	0.0735294	-2.40656	0.0735294	0.0266265	1	0	1	0.662	0	0.338	0	0.16	2.81	0	0	0.118	0	0.015	1	0.971	0	0	0	0.162	0	0.715705	0	0	0	0	0	0	0	0	0	0.536765	20.1216	0	0	0	0	0	1	0	1	0	0	0
YMR178W	0.465351	0.0237593	825	37.2121	0.1702	0.0473	0.0255	0.0727	0.0727	0.04	0.0509	0.0255	0.0836	0.0873	0.0727	0.0291	0.0473	0.0364	0.0255	0.0364	0.0655	0.0618	0.0691	0.0036	0.0436	0.3127	0.2	0.2218	0.1454	0.1492	0.2692	0.389	0.2946	0	0	0	11	5	2	0	0	4.01149	1.18578	1.32335	28.6063	0.125	0.093	0	0	0	81.45	0.09	0.14	-0.01	-0.33	30.04	5.92	29	154	12	48	1	6	0	0	0	0	0	58	0	0	0	0	34	0	0	0	0	0	0	0	0	0	24	0.00364964	-1.14037	0.0766423	0.0553912	0	0	0.04	0.464	0.135	0.401	0.09	0.05	2.355	0	0	0.274	0	0	0	0	0	0	0	0.04	0	0.755807	0	0	0	0	0	0	0	0	0	0.00182482	10.0974	1.6829	0	0	0	0	0	0	0	0	0	0
YMR181C	-2.91115	0.000157277	465	40.8602	0.4051	0.0323	0.0065	0.0323	0.0774	0.0516	0.0129	0.0065	0.0516	0.0581	0.0645	0.0323	0.0774	0.0581	0.0774	0.0129	0.1548	0.0903	0.0323	0	0.0645	0.2645	0.3032	0.2065	0.1097	0.0775	0.4709	0.3291	0.1872	0	0	0	14	8	1	0	0	3.84439	3.46648	3.0665	23.3159	0.194	0.119	0.129032	0	0	55.33	0.12	0.18	0.23	-0.71	70.02	4.44	177	187	8.9	162	0	8	0	0	0	1	0	68	0	0	0	0	30	0	0	0	0	0	0	0	0	1	38	0.38961	-0.320616	0.422078	0.418777	0	0	0.422	0.305	0.117	0.578	0.07	0.05	2.455	0	0.149	0.039	0	0	0	0	0	0.06	0.201	0.149	0	-11.0721	0	0	0	0	0	0	0	0	0	0.259321	23.8863	0	0	0	2.98578	2.98578	0	0	0	0	0	1
YMR182C	0.907729	5.25079e-05	636	45.1258	0.52325	0.0613	0.0189	0.0519	0.0142	0.0377	0.0189	0.0425	0.0472	0.0519	0.066	0.0283	0.0708	0.1462	0.066	0.0613	0.0943	0.0377	0.0425	0	0.0377	0.2311	0.3302	0.1698	0.0661	0.1557	0.3254	0.3207	0.2218	0	0	0	11	5	0	0	0	3.09926	0.651814	0.581476	25.5442	0.106	0.087	0.514151	0	0	59.09	0.08	0.14	0.14	-0.76	76.38	10.01	107	107	8.9	32	0	0	0	0	0	1	2	67	0	0	0	0	32	0	0	2	0	0	0	0	0	1	35	0.35545	-0.679035	0.331754	0.3854	1	0	0.251	0.299	0.062	0.639	0.12	0.1	2.57	0	0	0.171	0	0.009	0.052	0	0	0	0.014	0.137	0	3.88488	0	0	0	0	0	0	0	0	0	0.434801	0	0	4.366	4.366	2.183	2.183	1	0	1	0	0	0
YMR183C	0.322876	0.214812	888	41.4414	0.4256	0.0912	0.0101	0.0743	0.098	0.0236	0.0236	0.0169	0.0743	0.0676	0.0709	0.0203	0.0878	0.0169	0.0912	0.0473	0.0473	0.0338	0.0709	0	0.0304	0.2703	0.1757	0.2804	0.1723	0.1318	0.3006	0.3816	0.3041	18	29	122	77	58	30	9	2	7.00598	0.708233	0.934392	32.4682	0.156	0.111	0.304054	0	0	79.88	0.05	0.25	0.3	-0.7	42.81	4.53	68	87	9.2	40	4	3	1	0	0	1	0	74	0	0	0	0	48	0	0	0	0	0	0	0	0	1	26	0.105085	-1.19435	0.0983051	0.341706	0	1	0.261	0.746	0.014	0.24	0.22	0.07	2.12	0	0.003	0.254	0.071	0	0.19	0	0.505	0	0.061	0.075	0	0.215662	0	0	0	0	0	0	0	0	151	0.204569	4.6905	6.25401	0	0	1.5635	1.5635	0	0	0	0	0	0
YMR185W	-2.90865	0.000886807	2946	34.3856	0.0976	0.0234	0.0092	0.0774	0.0713	0.0387	0.0244	0.0204	0.0855	0.0733	0.1487	0.0204	0.0662	0.0305	0.0397	0.0356	0.0855	0.054	0.055	0.0051	0.0346	0.3676	0.2067	0.2637	0.1487	0.1293	0.2892	0.4114	0.278	7	0	0	10	9	0	0	0	4.16689	0.409428	0.643469	24.7547	0.006	0.006	0.0254582	0	0	104.81	0.08	0.15	0.05	-0.22	48.69	4.82	1	32	8.3	35	0	3	0	1	0	4	6	65	0	0	0	0	28	0	0	6	0	0	0	0	0	4	37	0.122324	-0.977407	0.0682977	0.039804	1	0	0.024	0.568	0.046	0.386	0.22	0.04	1.98	0	0.044	0.416	0	0	0	0	0	0.01	0	0.029	0	-8.87769	0	0	0	0	0	0	0	0	0	0.0738912	1.41384	0	2.82768	2.82768	1.88512	1.88512	1	1	1	1	0	1
YMR187C	0.845277	1.8244e-06	1296	36.1883	0.01665	0.0324	0.0394	0.0255	0.0463	0.0625	0.0486	0.0208	0.0926	0.0694	0.1157	0.0139	0.0579	0.0463	0.0324	0.0417	0.0671	0.0625	0.0417	0.0301	0.0509	0.3935	0.2199	0.2083	0.0718	0.1319	0.3102	0.4398	0.2037	0	0	0	9	5	0	0	0	2.98846	0.76156	0.853454	24.1775	0.041	0.036	0	0	0	91.22	0.14	0.11	-0.05	0.01	50.61	9.11	53	185	8.9	29	0	0	0	0	0	7	2	37	0	0	0	0	23	0	0	2	0	0	0	0	0	7	14	0.0904872	-0.232312	0.348028	0.349137	0	1	0.002	0.487	0.121	0.392	0.19	0.1	2.06	0	0	0.473	0	0	0	0	0	0.08	0	0.037	0	4.85094	0	0	0	0	0	0	0	0	0	0.0452436	0	0	2.14258	2.14258	7.49902	7.49902	0	0	0	0	0	0
YMR193W	0.564808	0.000255237	777	36.1647	0.2817	0.0386	0	0.0425	0.0618	0.0463	0.0656	0.0116	0.0695	0.1506	0.0811	0.0193	0.0463	0.0502	0.027	0.0695	0.0618	0.0425	0.0541	0.0154	0.0425	0.3089	0.2239	0.2008	0.1043	0.2317	0.2201	0.3668	0.336	18	18	143	227	162	132	71	18	3.97929	1.25181	1.33701	30.0992	0.159	0.121	0	1	0	72.96	0.1	0.17	0.11	-0.73	44.51	10.8	18	114	6	31	0	1	1	0	0	1	1	66	0	0	0	0	28	0	0	1	0	0	0	0	0	1	38	0.00775194	-1.16694	0.100775	0.0632663	0	0	0.089	0.438	0.081	0.481	0.14	0.04	2.235	0	0	0.178	0	0	0	0	0	0	0	0.066	0	2.02939	0	0	0	0	0	0	0	0	161	0.00387597	1.78686	0	1.78686	1.78686	1.78686	1.78686	0	0	0	0	0	0
YMR194C-B	0.795464	0.000669936	222	45.045	0.0397	0.0541	0.1081	0.0946	0.027	0.0135	0.027	0.0135	0.0405	0.1081	0.1081	0.027	0.0405	0.0676	0.0676	0.027	0.0946	0.0135	0.0135	0	0.0405	0.2162	0.2297	0.2162	0.1216	0.1486	0.3648	0.2972	0.2702	0	0	0	69	22	1	0	0	1.5835	2.70478	2.54633	24.5172	0.09	0.072	0	0	1	66.14	0.05	0.08	-0.22	-0.55	59.09	7.63	53	143	8.9	47	0	0	0	0	0	1	1	50	0	0	0	0	18	0	1	1	0	0	0	0	0	1	31	0.0410959	-1.27576	0.0821918	0.0461753	0	0	0.63	0.589	0	0.411	0.08	0.18	2.37	0	0.027	0.082	0	0.014	0	0.055	0	0.03	0	0.082	0	2.52478	0	0	0	0	0	0	0	0	0	0.0205479	0	0	6.25401	6.25401	6.25401	6.25401	0	0	0	0	0	0
YMR194W	0.73941	0.00247535	303	41.9142	0.433	0.1089	0	0.0099	0.0495	0.0198	0.0693	0.0099	0.0792	0.1386	0.0594	0.0297	0.0495	0.0297	0	0.1188	0.0792	0.0594	0.0594	0	0.0198	0.2376	0.2277	0.2475	0.0594	0.2673	0.2079	0.3762	0.3267	2	7	66	341	267	204	164	5	7.785	0.345576	0.628201	34.3732	0.041	0.039	0.0693069	1	1	77.93	0.04	0.62	0.8	-0.56	45.64	12.14	53	99	10.7	18	1	15	0	0	0	0	1	58	0	0	0	0	31	0	1	1	0	0	0	0	0	0	26	0	-1.12277	0.21	0.192516	0	0	0.78	0.56	0.07	0.37	0.01	0.04	2.585	0	0	0.07	0	0.03	0	0.4	0.01	0	0	0.1	0	1.92717	0	0	0	0	0	0	0	0	73	0.0346535	68.7321	4.58214	4.58214	4.58214	0	0	0	0	0	0	0	0
YMR195W	0.643366	0.00213388	384	43.4896	0.391	0.0859	0.0156	0.0781	0.0469	0.0547	0.0234	0.0234	0	0.0391	0.0859	0.0234	0.1094	0.0391	0.0547	0.0234	0.1016	0.0703	0.0547	0.0078	0.0547	0.2578	0.2734	0.2422	0.125	0.0859	0.4063	0.3671	0.2109	0	0	0	9	4	0	0	0	3.9072	3.50038	3.72496	23.4481	0.053	0.047	0.148438	0	0	53.38	0.12	0.16	0.07	-0.68	40.72	4.34	78	127	8.9	53	0	0	0	0	0	0	2	57	1	0	0	0	30	0	0	1	0	0	0	0	0	0	27	0.551181	-0.623602	0.322835	0.366249	0	0	0.425	0.339	0.142	0.519	0.05	0.13	2.4	0	0	0.071	0	0	0	0	0	0	0.236	0.079	0	1.71832	0	0	0	0	0	0	0	0	0	0.349809	0	0	7.23119	3.6156	0	0	0	0	0	0	0	0
YMR197C	0.670584	0.00473775	654	38.5321	0.3856	0.0734	0	0.0872	0.055	0.0321	0.0275	0.0092	0.0688	0.0734	0.133	0.0229	0.0413	0.0138	0.078	0.0642	0.1009	0.055	0.0367	0.0046	0.0183	0.2936	0.1835	0.2844	0.1422	0.1468	0.2935	0.3898	0.289	20	91	314	59	50	37	20	13	4.16184	1.12781	1.23086	29.3177	0.091	0.073	0.123853	0	0	92.65	0.06	0.11	-0.03	-0.47	45.74	6.56	32	161	7.5	55	7	11	1	1	0	2	0	58	0	0	0	0	33	0	0	0	0	0	0	0	0	2	25	0	-0.935254	0.207373	0.451442	0	1	0.29	0.774	0.014	0.212	0.17	0.05	2.16	0	0	0.189	0.009	0	0.111	0	0	0	0.037	0.06	0	1.55872	0	0	0	0	0	0	0	0	405	0.0619266	23.3521	14.8604	0	0	4.24584	4.24584	0	1	0	1	0	0
YMR201C	0.740154	0.00450036	1116	40.3226	0.5055	0.0565	0.0215	0.0726	0.1048	0.0323	0.0511	0.0349	0.0457	0.0995	0.0753	0.0161	0.0511	0.0511	0.043	0.0753	0.0484	0.0511	0.0323	0.0081	0.0269	0.2204	0.2016	0.2527	0.1774	0.2097	0.242	0.2932	0.3871	15	23	50	83	73	35	11	3	3.16714	0.963844	0.859307	24.0479	0.05	0.046	0.526882	1	1	57.63	0.07	0.14	0.04	-1.11	51.41	7.36	114	188	8.9	38	0	6	1	0	0	4	0	52	0	0	0	0	28	0	0	0	0	0	0	0	0	4	24	0.204852	-1.7027	0.118598	0.108469	1	0	0.682	0.391	0.135	0.474	0.18	0.07	2.26	0	0	0.27	0	0	0.137	0	0	0	0	0.062	0	1.73696	0	0	0	0	0	0	0	0	73	0.365867	7.46446	0	0	0	4.97631	4.97631	1	0	1	0	0	0
YMR203W	-3.1231	4.99156e-05	1164	41.5808	0.2627	0.0773	0.0103	0.049	0.0412	0.0541	0.0773	0.0103	0.0412	0.049	0.1082	0.0155	0.0567	0.0515	0.0722	0.0258	0.0954	0.067	0.0593	0.0077	0.0284	0.299	0.2809	0.2423	0.0902	0.0851	0.33	0.3917	0.1753	26	0	0	81	71	22	16	9	9.40887	1.64007	1.56178	32.0039	0.338	0.198	0	1	0	81.7	0.09	0.27	0.35	-0.2	34.77	5.18	55	221	9.2	31	0	6	1	1	0	3	1	46	0	0	0	0	19	0	0	1	0	0	0	0	0	3	27	0.0930233	-0.0944866	0.44186	0.407649	0	0	0.052	0.315	0.23	0.455	0.05	0.09	2.49	0	0.021	0.331	0	0	0	0	0	0	0	0.026	0	-13.4348	0	0	0	0	0	0	0	0	0	0.0465116	7.15665	0	1.19277	1.19277	3.57832	3.57832	0	1	0	1	0	1
YMR206W	-2.32457	0.00164488	942	44.6921	0.56425	0.0605	0.0223	0.0541	0.0382	0.0318	0.0287	0.0478	0.0446	0.0541	0.0573	0.0159	0.0828	0.0669	0.0573	0.0605	0.1624	0.0446	0.0318	0	0.035	0.2006	0.3408	0.172	0.0923	0.1624	0.4044	0.2769	0.2547	0	0	0	5	3	0	0	0	-0.823769	2.74779	2.12664	24.5785	0.069	0.058	0.796178	0	0	52.38	0.07	0.11	0.03	-0.94	71.41	8.99	53	105	8.9	32	0	4	0	0	0	5	2	38	0	0	0	0	20	0	0	2	0	0	0	0	0	5	18	0.607029	-0.872831	0.277955	0.270877	1	0	0.55	0.313	0.089	0.598	0.15	0.06	2.13	0	0.019	0.16	0	0	0.163	0	0	0.12	0.022	0.115	0	-6.47128	0	0	0	0	0	0	0	0	0	0.701604	5.8955	0	2.94775	2.94775	7.36937	7.36937	1	0	1	0	0	1
YMR208W	-1.5752	0.0401457	1332	40.5405	0.1449	0.0698	0.0203	0.0608	0.0541	0.0473	0.0676	0.0225	0.0676	0.0676	0.1374	0.0158	0.0541	0.0383	0.0338	0.0203	0.0856	0.0653	0.0428	0.0068	0.0203	0.3221	0.2455	0.277	0.1149	0.1104	0.2794	0.4078	0.2253	2	5	64	11	7	3	0	0	6.79204	0.0693314	0.114574	30.1553	0.125	0.096	0	0	0	98.72	0.07	0.18	0.18	-0.03	31.51	5.28	20	88	14.7	28	0	2	0	1	0	4	1	40	0	0	0	0	21	0	0	1	0	0	0	0	0	4	19	0	-0.913203	0.03386	0.0117088	0	0	0.007	0.449	0.122	0.429	0.16	0.05	2.3	0	0.007	0.413	0	0	0	0	0	0.02	0	0.036	0	-2.19955	0	0	0	0	0	0	0	0	69	0	2.08467	0	1.04233	1.04233	4.16934	4.16934	0	1	0	1	0	1
YMR209C	0.475532	0.0388976	1374	38.9374	0.1206	0.0415	0.0131	0.0524	0.0655	0.0415	0.0568	0.0306	0.0742	0.0699	0.1201	0.0153	0.0459	0.0306	0.0393	0.048	0.0939	0.0349	0.0655	0.0087	0.0502	0.3603	0.2271	0.2424	0.1179	0.1485	0.2773	0.417	0.2664	0	0	0	6	4	0	0	0	5.36675	0.353514	0.433176	27.7839	0.038	0.033	0	0	0	94.27	0.1	0.11	-0.03	-0.22	29.28	7.65	36	1045	10.5	36	0	1	0	0	0	6	4	42	0	0	0	0	19	0	0	4	0	0	0	0	0	6	23	0.0284464	-0.569669	0.155361	0.182709	0	1	0	0.521	0.109	0.37	0.22	0.06	2.03	0	0	0.405	0	0	0	0	0	0	0	0.048	0	0.670537	0	0	0	0	0	0	0	0	0	0.0142232	1.01047	0	4.04189	4.04189	6.06284	6.06284	0	0	0	0	0	0
YMR217W	0.476581	0.0100708	1578	41.4449	0.1881	0.0608	0.0095	0.0551	0.0722	0.0399	0.0817	0.0323	0.0798	0.0722	0.0875	0.0228	0.0399	0.0456	0.0304	0.038	0.0494	0.0608	0.0798	0.0133	0.0266	0.327	0.2167	0.2433	0.1273	0.1425	0.2166	0.4105	0.2698	3	0	0	31	20	1	0	0	10.3259	0.187045	0.388689	34.6032	0.225	0.166	0	0	0	90.95	0.08	0.46	0.57	-0.17	27.66	6.47	42	84	8.9	9	1	19	0	0	0	4	0	72	0	0	0	0	55	0	0	0	0	0	0	0	0	4	17	0.032381	-0.886238	0.0514286	0.0237867	0	0	0.006	0.4	0.189	0.411	0.06	0.08	2.53	0	0	0.48	0	0	0	0	0	0	0	0.03	0	0.951702	0	0	0	0	0	0	0	0	0	0.0161905	16.717	0.879841	0	0	3.51936	3.51936	0	0	0	0	0	0
YMR220W	0.750683	0.0261654	1356	39.823	0.2436	0.073	0.0133	0.0796	0.0553	0.042	0.0664	0.0332	0.0553	0.0686	0.0841	0.0133	0.0376	0.0376	0.0332	0.0487	0.0841	0.0509	0.0708	0.0133	0.0376	0.3031	0.2257	0.2257	0.1349	0.1505	0.2567	0.3894	0.2854	0	0	0	5	5	0	0	0	7.33554	0.613078	0.718637	30.6025	0.081	0.069	0.00442478	0	0	78	0.09	0.14	0.02	-0.39	36.1	6.46	88	75	8.3	42	0	3	0	1	0	2	8	87	0	0	0	0	31	0	0	8	0	0	0	0	0	2	56	0.00221729	-1.00162	0.0332594	0.0182676	0	0	0.051	0.439	0.151	0.41	0.22	0.08	2.24	0	0.009	0.406	0	0	0	0	0	0	0	0.053	0	1.18779	0	0	0	0	0	0	0	0	0	0.00332104	3.07166	0	8.19109	8.19109	2.04777	2.04777	0	1	0	1	0	0
YMR225C	-1.79842	2.27771e-06	297	39.3939	0.3529	0.0505	0	0.0505	0.0606	0.0505	0.0202	0.0404	0.0606	0.1212	0.0707	0.0606	0.0606	0.0505	0.0505	0.0404	0.0505	0.0404	0.0808	0	0.0303	0.2929	0.1818	0.2424	0.1111	0.202	0.2323	0.404	0.3131	0	0	0	78	9	2	0	0	4.13753	0.940727	1.10714	26.9208	0.076	0.063	0	1	1	73.09	0.08	0.14	0.03	-0.54	24.29	10.19	8	134	8.9	30	0	0	1	0	0	1	1	43	0	0	0	0	20	0	1	1	0	0	0	0	0	1	22	0	-1.16261	0.0714286	0.0359469	0	0	0.561	0.51	0.122	0.368	0.08	0.06	2.395	0	0	0.092	0	0	0	0	0	0	0	0.041	0	-10.1476	0	0	0	0	0	0	0	0	0	0	0	0	4.67471	4.67471	4.67471	4.67471	0	0	0	0	0	1
YMR228W	0.283734	0.0858993	1026	36.2573	0.0929	0.0322	0.0146	0.0789	0.0526	0.0585	0.0497	0.0175	0.0702	0.0877	0.1053	0.0322	0.0409	0.0556	0.0263	0.0351	0.0673	0.0526	0.0468	0.0263	0.0468	0.3538	0.2135	0.2222	0.1315	0.1403	0.2485	0.4183	0.2718	12	0	0	68	17	5	1	1	3.87664	1.12563	1.29805	25.4128	0.019	0.018	0	0	0	80.2	0.13	0.13	-0.02	-0.31	40.77	6.52	53	71	9.5	33	0	0	1	0	0	1	1	49	0	0	0	0	22	0	0	1	0	0	0	0	0	1	27	0.0322581	-0.792725	0.0762463	0.0601718	0	0	0.006	0.387	0.126	0.487	0.19	0.06	2.06	0	0	0.349	0	0	0	0	0	0.01	0	0.038	0	0.302464	0	0	0	0	0	0	0	0	0	0.016129	0	0	1.35321	1.35321	1.35321	1.35321	0	0	0	0	0	0
YMR229C	-2.99193	0.000174414	5190	37.4374	0.2193	0.0561	0.0069	0.074	0.0832	0.0399	0.0509	0.0179	0.0757	0.1046	0.0919	0.0069	0.048	0.0289	0.0249	0.0382	0.0936	0.0566	0.0751	0.0064	0.0197	0.3087	0.2214	0.2382	0.1572	0.1607	0.2497	0.3717	0.3179	92	5	84	370	296	188	112	62	7.46934	0.194213	0.378663	34.216	0.047	0.043	0.135838	0	0	89.2	0.07	0.24	0.22	-0.41	39.54	6.07	107	82	8.6	5	1	68	1	1	0	12	11	41	0	0	0	0	25	0	0	11	0	0	0	0	0	12	16	0.138809	-1.2324	0.0699826	0.039027	1	0	0.073	0.333	0.235	0.432	0.19	0.03	2.1	0	0.001	0.56	0.002	0.009	0.068	0	0	0	0	0.069	0	-11.2449	0	0	0	0	0	0	0	0	89	0.137323	18.1908	0.267512	2.94264	2.94264	3.21015	3.21015	1	1	1	1	0	1
YMR234W	0.3084	0.0484786	1047	36.5807	0.3286	0.0602	0.0143	0.0344	0.0688	0.043	0.0716	0.0201	0.0372	0.106	0.0544	0.0201	0.0917	0.0258	0.0344	0.0401	0.106	0.0516	0.0458	0.0115	0.0602	0.2521	0.2951	0.2034	0.1032	0.1662	0.3582	0.3324	0.2694	3	1	22	7	6	4	0	0	3.8628	0.726388	0.940029	27.2454	0.069	0.059	0.0974212	0	0	51.25	0.11	0.13	0	-0.87	39.25	9.74	96	143	6.1	14	0	0	0	0	0	4	0	66	0	0	0	0	44	0	0	0	0	0	0	0	0	4	22	0.146552	-1.20646	0.066092	0.0367885	1	0	0.161	0.376	0.066	0.558	0.24	0.07	2.045	0	0.092	0.256	0	0	0	0	0	0	0	0.057	0	0.405377	0	0	0	0	0	0	0	0	23	0.121986	0	0	0	0	5.30426	5.30426	1	0	1	0	0	0
YMR235C	-3.15991	2.37117e-05	1224	39.2157	0.1476	0.0711	0.0123	0.0711	0.1299	0.0417	0.0466	0.0245	0.0466	0.076	0.1569	0.0098	0.0515	0.027	0.0245	0.0245	0.0515	0.049	0.0588	0.0025	0.0221	0.3284	0.1765	0.3676	0.201	0.125	0.2109	0.4095	0.326	7	66	250	76	47	12	7	0	7.42705	0.438802	0.653403	32.1648	0.091	0.079	0.102941	0	0	99.6	0.07	0.22	0.21	-0.28	35.36	4.25	25	137	11.6	28	0	4	0	1	0	6	1	65	0	0	0	0	24	0	0	1	0	0	0	0	0	6	41	0.027027	-1.16446	0.031941	0.0208784	1	0	0.167	0.486	0.145	0.369	0.17	0.05	2.24	0	0	0.413	0	0	0.167	0	0	0	0	0.037	0	-14.6147	0	0	0	0	0	0	0	0	316	0.0649841	4.53722	0	1.1343	1.1343	6.80583	6.80583	1	1	1	1	0	1
YMR236W	-2.06953	0.012249	474	47.8903	0.3566	0.0823	0.0063	0.057	0.0633	0.0127	0.0823	0.019	0.019	0.0633	0.1203	0.0316	0.0443	0.057	0.0633	0.0443	0.0633	0.0443	0.0696	0.0127	0.038	0.2722	0.2468	0.2975	0.1203	0.1266	0.2595	0.3862	0.2469	87	68	158	263	114	60	30	27	5.68071	1.02448	1.09138	27.7741	0.09	0.072	0.202532	3	0	79.68	0.06	0.08	0.04	-0.48	28.89	6.26	16	117	5.8	46	0	26	1	1	0	2	0	63	0	0	0	0	37	0	0	0	0	0	0	0	0	2	26	0.10828	-0.799769	0.318471	0.181259	1	0	0.299	0.408	0.051	0.541	0.11	0.07	2.37	0	0	0.159	0	0	0	0	0	0.02	0.146	0.102	0	-3.95672	0	0	0	0	0	0	0	0	226	0.155406	76.1564	0	0	0	5.85818	5.85818	1	1	1	1	0	1
YMR237W	-2.32709	0.000131526	2175	38.8506	0.1048	0.0579	0.0138	0.0676	0.0607	0.0428	0.0317	0.0207	0.0883	0.0607	0.1117	0.0207	0.0579	0.0345	0.0428	0.0359	0.0966	0.0552	0.0566	0.0138	0.029	0.3421	0.2207	0.251	0.1283	0.1173	0.2953	0.4208	0.2456	8	2	43	29	16	6	5	4	6.36702	0.932046	1.03058	28.7974	0.072	0.061	0.0303448	1	0	96.02	0.09	0.16	0.11	-0.14	44.89	5.01	51	166	7.5	40	1	5	1	0	0	14	2	59	0	0	0	0	28	0	0	2	0	0	0	0	0	14	31	0.051105	-0.818065	0.0621547	0.0241528	1	0	0.036	0.535	0.113	0.352	0.09	0.07	2.29	0	0.054	0.406	0	0	0	0	0	0	0	0.05	0	-9.0314	0	0	0	0	0	0	0	0	45	0.0407249	3.1917	0.63834	1.27668	1.27668	8.93676	8.93676	1	0	1	0	0	1
YMR242C	0.491719	0.00713942	519	41.6185	0.2064	0.0694	0	0.0289	0.0578	0.0578	0.0231	0.0405	0.0578	0.1098	0.052	0.0231	0.0289	0.0405	0.0405	0.0925	0.0694	0.052	0.0867	0.0116	0.052	0.3179	0.1618	0.2023	0.0867	0.2428	0.2428	0.4104	0.3295	5	30	21	449	285	214	179	6	10.4221	0.21078	0.592395	23.7878	0.206	0.153	0	1	1	66.24	0.12	0.72	0.83	-0.62	51.12	10.92	90	81	8.9	15	11	8	0	0	0	0	0	82	0	0	0	0	21	0	1	0	0	0	0	0	0	0	60	0	-0.984789	0.104651	0.0710093	0	0	0.076	0.366	0.244	0.39	0.01	0.13	2.8	0	0	0.14	0	0	0	0	0	0.06	0.006	0.081	1	1.0554	0	0	0	0	0	0	0	0	51	0	21.401	29.4264	0	0	0	0	0	0	0	0	0	0
YMR243C	1.23749	0.000327487	1329	40.1053	0.1206	0.0813	0.0113	0.0587	0.0429	0.0361	0.0609	0.0564	0.1016	0.0271	0.1016	0.0135	0.0497	0.0384	0.0293	0.0406	0.1151	0.0384	0.0632	0.0113	0.0203	0.3341	0.2641	0.2393	0.1016	0.1241	0.2641	0.4289	0.2257	2	1	29	24	12	2	0	0	9.42644	0.612134	0.776981	29.5034	0.225	0.154	0.173815	0	0	104.13	0.07	0.22	0.23	0.07	45.17	6.34	118	155	9.1	22	1	28	0	0	0	6	1	85	0	0	0	0	24	0	0	1	0	0	0	0	0	6	61	0.28733	-0.474771	0.303167	0.353479	1	1	0.21	0.468	0.093	0.439	0.17	0.09	2.255	0	0.113	0.457	0	0	0	0	0	0.03	0	0.057	0	4.31241	0	0	0	0	0	0	0	0	30	0.230573	29.2512	1.04469	1.04469	1.04469	6.26812	6.26812	1	0	1	0	0	0
YMR246W	-2.98879	7.33064e-05	2085	43.0216	0.1449	0.0676	0.0173	0.0504	0.0763	0.0374	0.082	0.0201	0.0849	0.0835	0.0835	0.0201	0.046	0.046	0.0201	0.0331	0.0432	0.0633	0.0719	0.0158	0.036	0.3295	0.2173	0.2475	0.1267	0.1367	0.2259	0.4172	0.2634	9	12	17	78	48	4	0	0	9.46697	0.855556	1.00829	33.0539	0.134	0.109	0.0129496	1	0	89.76	0.09	0.24	0.31	-0.15	30.73	6.52	228	173	5.4	14	11	8	0	0	0	13	5	114	0	0	0	0	55	0	0	5	0	0	0	0	0	13	59	0.00144092	-0.79441	0.0778098	0.0370241	1	0	0.029	0.359	0.239	0.402	0.07	0.07	2.45	0	0.007	0.499	0	0	0.001	0	0	0	0	0.026	0	-12.3582	0	0	0	0	0	0	0	0	29	0.00719528	5.32715	7.32484	3.32947	3.32947	8.65662	8.65662	1	0	1	0	0	1
YMR250W	0.368308	0.00271484	1758	42.0933	0.2592	0.058	0.0137	0.0495	0.0751	0.0444	0.0648	0.0427	0.0512	0.0666	0.1024	0.0239	0.0495	0.0495	0.0375	0.0392	0.0819	0.0478	0.0563	0.0154	0.029	0.2986	0.2457	0.2594	0.1246	0.1485	0.2594	0.3806	0.2731	0	0	0	8	6	0	0	0	4.20958	4.85203	4.41462	29.0105	0.056	0.051	0.109215	0	0	78.24	0.09	0.17	0.16	-0.41	38.22	6.61	39	105	9.5	33	1	5	0	0	0	24	0	135	0	0	0	0	42	0	0	0	0	0	0	0	0	24	93	0.0940171	-0.880975	0.111111	0.0813014	1	0	0.091	0.468	0.087	0.445	0.08	0.09	2.45	0	0.027	0.438	0	0	0	0	0	0.01	0	0.039	0	0.945171	0	0	0	0	0	0	0	0	0	0.101616	3.94877	0.789755	0	0	18.9541	18.9541	1	0	1	0	0	0
YMR255W	-2.67677	7.65363e-06	567	37.3898	0.8125	0.0265	0	0.0476	0.0847	0.0106	0.0159	0.0265	0.0529	0.1746	0.0635	0.0212	0.0952	0.0688	0.0635	0.0265	0.1217	0.0476	0.0317	0.0159	0	0.1746	0.3016	0.1958	0.1323	0.2276	0.328	0.2223	0.3599	5	5	9	18	15	3	2	1	3.9277	0.988795	0.998509	27.3775	0.119	0.095	0.910053	0	0	54.62	0.03	0.14	0.01	-1.44	76.41	10.55	34	110	3.5	42	0	23	0	0	0	4	0	63	0	0	0	0	23	0	0	0	0	0	0	0	0	4	40	0.132979	-1.80623	0.18617	0.138311	1	0	0.947	0.42	0	0.58	0.21	0.04	2.2	0	0	0.096	0	0.043	0.101	0	0	0.07	0.005	0.096	0	-13.6947	0	0	0	0	0	0	0	0	14	0.521516	56.3191	0	0	0	9.79463	9.79463	1	0	1	0	0	1
YMR256C	0.782759	0.00474166	183	38.2514	0.0214	0.1311	0	0	0	0.0492	0.0164	0.0164	0.0984	0.0984	0.0984	0.0164	0.0328	0.082	0.0492	0.0492	0.0492	0.0328	0.0656	0.0328	0.0656	0.4098	0.1803	0.2459	0	0.164	0.2296	0.5575	0.164	4	6	77	43	37	27	22	21	4.95217	0.640251	0.877968	23.915	0.38	0.202	0	1	0	101.05	0.15	0.2	0.22	0.24	48.97	11.16	26	141	8.9	70	0	0	1	0	0	0	0	61	0	0	0	0	38	0	0	0	0	0	0	0	0	0	23	0	0.765802	0.55	1.25213	0	1	0.4	0.65	0	0.35	0.02	0.15	2.635	0	0	0.017	0	0	0	0	0	0	0.083	0.05	0	1.81919	0	0	0	0	0	0	0	0	83	0	0	0	0	0	0	0	0	0	0	0	0	0
YMR257C	-2.1351	0.00142164	2403	34.4569	0.0734	0.0312	0.0175	0.0512	0.0687	0.0599	0.0275	0.025	0.0749	0.0861	0.1124	0.025	0.0537	0.0175	0.0424	0.0537	0.0849	0.0562	0.0512	0.0137	0.0462	0.3583	0.1835	0.2372	0.1199	0.1648	0.3009	0.4145	0.2847	4	15	142	18	13	3	0	0	3.7353	1.10937	1.25701	23.8215	0.09	0.072	0	0	0	84.37	0.12	0.13	-0.03	-0.34	37.61	9.06	53	226	8.9	43	0	3	0	0	0	5	8	59	0	1	0	0	33	0	0	7	0	0	0	0	0	5	26	0.09375	-0.98312	0.07375	0.0600094	0	0	0.009	0.624	0.081	0.295	0.23	0.06	1.96	0	0	0.391	0	0	0	0	0	0.02	0	0.03	0	-6.07909	0	0	0	0	0	0	0	0	157	0.046875	1.73332	0	4.62219	4.04441	2.88887	2.88887	0	0	0	0	0	1
YMR258C	-1.67436	0.00813225	1662	36.7629	0.0631	0.0325	0.0181	0.0758	0.056	0.0578	0.0415	0.0271	0.065	0.074	0.1408	0.0199	0.0505	0.0343	0.0307	0.0415	0.074	0.0505	0.0451	0.0126	0.0505	0.3718	0.2004	0.2491	0.1318	0.1426	0.2743	0.4242	0.2744	2	1	6	10	4	2	0	0	4.69933	1.10885	1.14886	25.6454	0.094	0.073	0	0	0	91.27	0.12	0.13	0.02	-0.23	41.92	6.35	45	15	8.8	55	0	1	0	0	0	8	1	53	0	0	0	0	27	0	0	1	0	0	0	0	0	8	26	0.00361664	-0.651383	0.0976492	0.0639333	0	0	0	0.447	0.143	0.41	0.21	0.08	2.09	0	0	0.418	0	0	0	0	0	0.03	0	0.02	0	-3.49906	0	0	0	0	0	0	0	0	7	0.00180832	0.835373	0	0.835373	0.835373	6.68298	6.68298	0	0	0	0	0	1
YMR264W	0.411869	0.10125	612	44.281	0.47255	0.0637	0.0049	0.0539	0.0735	0.049	0.0686	0.0245	0.0294	0.049	0.1127	0.0245	0.0784	0.049	0.0539	0.0686	0.0637	0.0539	0.0588	0.0049	0.0098	0.2647	0.2598	0.2745	0.1274	0.1421	0.2646	0.3528	0.2695	7	9	38	45	35	15	10	2	5.55987	0.974299	0.886649	27.8372	0.238	0.137	0.446078	0	0	75.45	0.06	0.12	0.07	-0.58	40.05	6.69	41	127	8.5	34	1	2	1	0	0	1	2	103	0	0	0	0	85	0	0	2	0	0	0	0	0	1	18	0.172414	-0.909645	0.147783	0.348665	1	1	0.69	0.527	0.01	0.463	0.12	0.06	2.3	0	0	0.212	0	0	0.094	0	0	0	0	0.059	0	0.409646	0	0	0	0	0	0	0	0	47	0.309246	4.53722	2.26861	4.53722	4.53722	2.26861	2.26861	1	0	1	0	0	0
YMR266W	-2.41766	6.49988e-05	2862	38.26	0.0631	0.0765	0.0063	0.0377	0.0535	0.065	0.0482	0.0147	0.0734	0.0723	0.0954	0.0178	0.0503	0.0535	0.0388	0.0283	0.0765	0.0503	0.0765	0.0168	0.0472	0.3742	0.2285	0.2432	0.0912	0.1153	0.2694	0.4686	0.2065	0	0	0	7	4	0	0	0	7.31183	1.52397	1.78718	25.1168	0.094	0.076	0.0660377	0	0	90.29	0.13	0.19	0.18	0.02	34.23	8.95	71	171	7.1	27	10	23	0	0	0	34	17	120	0	0	0	0	75	0	0	17	0	0	0	0	0	34	45	0.137461	-0.409552	0.226653	0.283197	1	1	0.086	0.532	0.062	0.406	0.15	0.06	2.23	0	0.021	0.477	0	0.008	0.039	0	0	0.01	0	0.061	0	-10.123	0	0	0	0	0	0	0	0	0	0.101749	11.1576	4.85112	8.2469	8.2469	16.4938	16.4938	1	0	1	0	0	1
YMR267W	0.276773	0.0966568	933	37.5134	0.2328	0.0257	0.0129	0.0611	0.0675	0.0386	0.0611	0.0257	0.074	0.0932	0.0965	0.0129	0.0707	0.0514	0.0386	0.0354	0.0611	0.0547	0.0611	0.0193	0.0354	0.3248	0.2444	0.2026	0.1286	0.1543	0.2734	0.3635	0.2829	3	168	223	17	8	2	1	1	4.32067	1.31427	1.28803	27.3118	0.213	0.086	0.0546624	0	0	82.7	0.09	0.14	0.01	-0.53	33.12	7.6	103	156	13.4	28	0	1	0	0	0	14	4	172	0	0	0	0	83	0	0	4	0	0	0	0	0	14	89	0.0129032	-0.834598	0.106452	0.0695806	0	0	0.074	0.332	0.194	0.474	0.06	0.08	2.48	0	0.032	0.287	0	0	0	0	0	0	0	0.029	0	0.28086	0	0	0	0	0	0	0	0	391	0.0337828	1.48809	0	5.95237	5.95237	20.8333	20.8333	0	0	0	0	0	0
YMR268C	-2.22125	0.0405631	1335	36.779	0.2064	0.0562	0.018	0.0472	0.0719	0.0472	0.0427	0.0225	0.0697	0.0899	0.0989	0.0292	0.0742	0.036	0.0337	0.0652	0.0764	0.0427	0.0494	0.0022	0.0247	0.2921	0.2292	0.2562	0.1191	0.1776	0.2697	0.3775	0.2967	8	120	271	13	11	8	7	7	3.11724	0.570698	0.834277	24.0843	0.063	0.051	0.105618	1	0	81	0.07	0.12	0	-0.48	42.94	9.81	43	952	15.1	16	0	9	1	1	0	8	7	185	0	0	0	0	91	0	0	7	0	0	0	0	0	8	94	0.130631	-1.25005	0.0698198	0.0372854	1	0	0.07	0.396	0.196	0.408	0.17	0.02	2.17	0	0	0.342	0	0	0.011	0	0	0	0	0.059	0	-3.09169	0	0	0	0	0	0	0	0	391	0.118124	9.35993	0	7.27994	7.27994	8.31994	8.31994	1	1	1	1	0	1
YMR269W	0.395545	0.00379342	636	38.2075	0.5707	0.0425	0	0.066	0.0802	0.0236	0.0849	0.0283	0.0236	0.2358	0.0519	0.0047	0.0425	0.0142	0.0047	0.0613	0.1321	0.0283	0.0377	0.0189	0.0142	0.1698	0.2736	0.1792	0.1462	0.3254	0.2218	0.2171	0.4716	1	9	30	20	17	1	0	0	2.62404	0.390719	0.527412	29.0629	1.05	0.218	0.608491	0	0	41.7	0.06	0.12	-0.06	-1.57	46.4	10.91	27	57	9.3	10	0	8	0	0	0	2	7	150	0	0	1	0	87	0	0	6	0	0	0	0	0	2	63	0.175355	-2.44324	0.14218	0.149709	1	0	0.834	0.412	0.123	0.465	0.45	0.03	1.74	0	0.028	0.185	0	0.327	0	0.194	0	0	0	0.095	0	0.957601	0	0	0	0	0	0	0	0	39	0.391923	17.464	0	15.281	13.098	4.366	4.366	1	0	1	0	0	0
YMR270C	-1.95853	5.61841e-07	1098	38.0692	0.3529	0.0383	0.0055	0.0956	0.0956	0.0246	0.0191	0.0273	0.0683	0.0984	0.1148	0.0219	0.0628	0.0355	0.0383	0.0492	0.071	0.0464	0.0383	0.0082	0.0383	0.2923	0.1885	0.2705	0.1912	0.1749	0.2623	0.3527	0.3661	7	9	91	25	17	12	11	6	4.42631	0.67314	0.855473	23.9057	0.047	0.042	0.0765027	1	0	80.82	0.07	0.14	-0.01	-0.83	38.25	5.02	129	91	6.4	21	0	4	1	1	0	8	2	154	0	0	0	0	79	0	0	2	0	0	0	0	0	8	75	0.249315	-1.43077	0.123288	0.0767932	0	0	0.088	0.537	0.066	0.397	0.1	0.07	2.25	0	0	0.304	0	0.019	0.011	0	0	0	0	0.055	0	-12.2416	0	0	0	0	0	0	0	0	100	0.162909	5.05788	0	2.52894	2.52894	10.1158	10.1158	0	1	0	1	0	1
YMR271C	0.428054	0.000690776	684	39.7661	0.07115	0.0921	0.0132	0.0307	0.0658	0.0526	0.0789	0.0088	0.0877	0.0658	0.0877	0.0132	0.0395	0.0263	0.0482	0.0439	0.0833	0.0482	0.0746	0	0.0351	0.3377	0.2281	0.2588	0.0965	0.1185	0.2675	0.443	0.215	0	0	0	5	2	1	1	1	1.74589	1.48096	1.24759	25.5022	0.031	0.03	0	0	0	96.85	0.09	0.14	0.11	0.07	32.89	8.76	41	130	8.9	88	0	0	0	0	0	11	6	130	0	0	0	0	75	0	0	6	0	0	0	0	0	11	55	0.0220264	-0.902607	0.092511	0.0444731	0	0	0.066	0.41	0.229	0.361	0.1	0.04	2.34	0	0.053	0.26	0	0	0	0	0	0	0	0.053	0	1.35293	0	0	0	0	0	0	0	0	0	0.0110132	0	0	12.1789	12.1789	22.3279	22.3279	0	0	0	0	0	0
YMR276W	0.361097	0.0287691	1122	51.426	0.5951	0.1337	0	0.0535	0.0348	0.0401	0.0882	0.0134	0.0267	0.0214	0.0722	0.0588	0.0963	0.0722	0.0722	0.0348	0.0856	0.0481	0.0294	0.0027	0.0134	0.1845	0.3422	0.2995	0.0883	0.0696	0.3156	0.377	0.1579	31	8	31	154	51	20	6	3	7.68117	1.01739	0.98879	32.111	0.244	0.139	0.713904	0	0	58.59	0.06	0.15	0.22	-0.47	46.97	4.56	23	107	11.5	30	6	7	0	0	0	6	2	66	0	0	0	0	29	0	0	2	0	0	0	0	0	6	37	0.262735	-0.968931	0.160858	0.127547	1	0	0.292	0.375	0.086	0.539	0.19	0.06	2.35	0	0	0.233	0	0	0.265	0	0	0	0	0.083	0	0.556478	0	0	0	0	0	0	0	0	39	0.488319	8.66197	7.42454	2.47485	2.47485	7.42454	7.42454	1	0	1	0	0	0
YMR277W	0.400656	0.027425	2199	42.7467	0.3392	0.0382	0.0123	0.105	0.0819	0.03	0.0491	0.0218	0.0559	0.0696	0.0955	0.0205	0.0491	0.0546	0.0573	0.0341	0.0628	0.0573	0.06	0.0136	0.03	0.2851	0.2156	0.236	0.1869	0.1255	0.2688	0.3437	0.3124	18	171	336	59	34	17	4	1	6.47857	0.482075	0.576767	28.65	0.044	0.04	0.304229	0	0	76.31	0.07	0.15	0.08	-0.68	42.57	4.3	87	175	9.7	28	1	11	0	1	0	8	0	80	0	0	0	0	37	0	0	0	0	0	0	0	0	8	43	0.178962	-1.29077	0.0778689	0.0477071	1	0	0.24	0.385	0.137	0.478	0.18	0.07	2.26	0	0.052	0.359	0	0	0.204	0	0	0	0	0.057	0	0.625766	0	0	0	0	0	0	0	0	507	0.241595	6.9451	0.631373	0	0	5.05098	5.05098	1	1	1	1	0	0
YMR281W	1.3514	0.0346108	915	37.5956	0.0734	0.059	0.0066	0.0492	0.0426	0.0557	0.023	0.0328	0.0918	0.0656	0.0951	0.023	0.0721	0.0393	0.0361	0.0426	0.0721	0.0459	0.0721	0.0164	0.0557	0.3869	0.2066	0.2197	0.0918	0.141	0.2885	0.4688	0.2328	0	0	0	2	1	0	0	0	3.80887	1.61679	1.64325	23.4398	0.09	0.072	0	0	0	92.41	0.13	0.15	0.07	-0.1	43.53	9.23	116	94	7.1	21	0	0	0	1	0	3	1	79	0	0	0	0	32	0	0	1	0	0	0	0	0	3	47	0.0460526	-0.326062	0.233553	0.338448	0	1	0.03	0.457	0.201	0.342	0.23	0.08	2.105	0	0	0.349	0.036	0	0	0	0	0.02	0	0.03	0	1.97411	0	0	0	0	0	0	0	0	0	0.0230263	0	0	1.51737	1.51737	4.5521	4.5521	0	1	0	1	0	0
YMR287C	-3.50268	3.44597e-05	2910	36.9072	0.1643	0.0361	0.0134	0.0577	0.0485	0.0392	0.0412	0.0227	0.0784	0.0794	0.1103	0.0237	0.0526	0.0536	0.0474	0.0485	0.0794	0.0639	0.0588	0.0103	0.034	0.3309	0.2268	0.2186	0.1062	0.1506	0.2907	0.3908	0.2568	2	13	26	38	35	15	12	3	4.41779	1.0649	1.22969	25.4858	0.006	0.006	0.0391753	1	0	89.89	0.08	0.11	-0.04	-0.31	39.76	9.41	48	212	8.9	34	0	2	1	0	0	3	3	51	0	0	0	0	27	0	0	3	0	0	0	0	0	3	24	0.0773994	-0.817766	0.0835913	0.0569473	1	0	0.019	0.395	0.156	0.449	0.27	0.04	1.9	0	0	0.397	0	0	0	0	0	0	0	0.042	0	-15.6314	0	0	0	0	0	0	0	0	39	0.0582873	0.954219	0	1.43133	1.43133	1.43133	1.43133	1	0	1	0	0	1
YMR291W	0.738894	0.00341697	1761	41.1698	0.2918	0.0477	0.0239	0.0733	0.0511	0.046	0.0409	0.029	0.0409	0.0801	0.092	0.0256	0.0613	0.0375	0.0392	0.0375	0.0954	0.0835	0.0545	0.0051	0.0341	0.2726	0.2351	0.2164	0.1244	0.1466	0.3374	0.3459	0.271	20	12	31	25	18	1	0	0	3.81993	4.06744	4.04434	22.7969	0.013	0.012	0.27598	0	0	68.88	0.09	0.18	0.17	-0.54	32.86	6.96	68	176	1.3	64	1	107	0	0	0	5	1	57	0	0	0	0	32	0	0	1	0	0	0	0	0	5	25	0.394198	-0.910667	0.141638	0.105952	1	0	0.302	0.437	0.084	0.479	0.12	0.06	2.2	0	0	0.324	0	0	0.065	0	0	0.01	0	0.078	0	1.82238	0	0	0	0	0	0	0	0	43	0.335089	84.3598	0.78841	0.78841	0.78841	3.94205	3.94205	1	0	1	0	0	0
YMR294W	0.42484	0.00136064	1122	37.8788	0.391	0.0321	0.0053	0.0775	0.139	0.0187	0.0294	0.0053	0.0722	0.0936	0.1176	0.0241	0.0561	0.016	0.0722	0.0668	0.0749	0.0321	0.0455	0.0027	0.016	0.2727	0.1765	0.3128	0.2165	0.1657	0.2566	0.3289	0.3822	19	30	176	44	22	8	5	4	2.0585	1.13513	0.784331	26.7209	0.09	0.072	0.205882	1	0	85.06	0.04	0.14	0.07	-0.9	53.99	4.55	8	171	8.2	28	0	5	1	0	0	6	3	54	0	0	0	0	24	0	0	3	0	0	0	0	0	6	30	0.150134	-1.79067	0.160858	0.166078	1	0	0.397	0.748	0.024	0.228	0	0.08	2.6	0	0.013	0.247	0	0	0.121	0	0	0	0	0.056	0	1.2177	0	0	0	0	0	0	0	0	206	0.178008	6.18712	0	3.71227	3.71227	7.42454	7.42454	1	0	1	0	0	0
YMR295C	-2.58067	1.06655e-06	594	45.6229	0.5275	0.0909	0.0051	0.0808	0.0556	0.0505	0.0606	0.0253	0.0303	0.0707	0.0303	0.0354	0.0354	0.0556	0.0859	0.0606	0.0707	0.0505	0.0657	0.0051	0.0303	0.2121	0.2222	0.2121	0.1364	0.1566	0.2779	0.3385	0.293	0	0	0	12	6	0	0	0	6.36648	1.31126	1.20638	31.1244	0.275	0.167	0.671717	0	0	46.5	0.09	0.23	0.32	-0.87	42.58	7.07	42	173	3.7	48	8	47	0	0	0	1	0	59	0	0	0	0	31	0	0	0	0	0	0	0	0	1	28	0.142132	-0.891916	0.248731	0.228565	1	0	0.746	0.371	0.107	0.522	0.15	0.05	2.42	0	0.056	0.162	0	0.066	0.102	0.051	0.086	0	0.162	0.076	0	-15.4118	0	0	0	0	0	0	0	0	0	0.406925	109.856	18.6988	0	0	2.33736	2.33736	1	0	1	0	0	1
YMR296C	0.962607	8.98114e-05	1677	47.0483	0.1528	0.0644	0.0215	0.0429	0.059	0.0429	0.0465	0.0215	0.0608	0.0608	0.1038	0.0179	0.0519	0.0537	0.0537	0.025	0.0841	0.068	0.0716	0.0054	0.0429	0.3274	0.2361	0.2451	0.1019	0.1073	0.3221	0.4097	0.2092	7	52	255	16	10	8	5	5	8.58896	0.241976	0.325516	29.9411	0.169	0.127	0	1	0	87.88	0.09	0.17	0.24	-0.13	52.01	6.1	93	51	11.3	24	2	3	1	1	0	4	0	71	0	0	0	0	32	0	0	0	0	0	0	0	0	4	39	0.0179211	-0.424442	0.200717	0.291236	0	1	0.02	0.398	0.185	0.417	0.11	0.06	2.27	0	0	0.409	0	0	0	0	0	0	0	0.029	0	3.89535	0	0	0	0	0	0	0	1	307	0.00896057	2.4837	1.6558	0	0	3.3116	3.3116	0	1	0	2	0	0
YMR297W	0.670649	4.60261e-05	1599	46.4665	0.1275	0.0582	0.0225	0.0807	0.06	0.0525	0.0713	0.0206	0.045	0.0544	0.1013	0.0131	0.0638	0.0525	0.0319	0.0206	0.0675	0.045	0.0657	0.0225	0.0488	0.3358	0.2552	0.2326	0.1407	0.0956	0.2795	0.4071	0.2363	12	0	0	33	31	9	2	0	8.74221	3.14919	2.56115	27.5981	0.197	0.142	0	0	0	78.12	0.12	0.26	0.37	-0.28	39.28	4.32	78	108	33.5	50	1	0	0	0	0	8	2	51	0	0	0	0	26	0	0	2	0	0	0	0	0	8	25	0.056391	-0.694139	0.0883459	0.0629295	0	0	0.004	0.342	0.175	0.483	0.08	0.11	2.525	1	0.049	0.457	0	0	0	0	0	0	0	0.019	0	2.9086	0	0	0	0	0	0	0	0	0	0.0281955	0	0.868286	1.73657	1.73657	6.94629	6.94629	0	0	0	0	0	0
YMR298W	0.450789	0.00230266	453	40.6181	0.2164	0.0464	0.0331	0.053	0.0728	0.0397	0.053	0.0331	0.0927	0.0728	0.053	0.0132	0.0331	0.0795	0.0199	0.0397	0.0596	0.0596	0.0596	0.0132	0.0662	0.3245	0.2252	0.1854	0.1258	0.1456	0.2715	0.384	0.2714	5	12	42	14	10	3	2	2	5.43102	1.40289	1.53364	24.777	0.09	0.072	0	0	0	74.36	0.12	0.21	0.22	-0.36	40.43	6.66	23	116	9.9	35	0	4	1	1	0	0	1	52	0	0	0	0	24	0	0	1	0	0	0	0	0	0	28	0	-0.328673	0.313333	0.545825	0	1	0.127	0.26	0.207	0.533	0.03	0.13	2.57	0	0	0.307	0	0	0	0	0	0.01	0	0.08	0	1.18908	0	0	0	0	0	0	0	0	54	0	12.2595	0	3.06488	3.06488	0	0	0	1	0	1	0	0
YMR300C	0.566652	0.000636247	1533	39.726	0.2224	0.0763	0.0274	0.0607	0.0705	0.0391	0.0802	0.0196	0.0626	0.0568	0.0744	0.0196	0.0607	0.0411	0.0235	0.0607	0.0548	0.045	0.0763	0	0.0489	0.3014	0.2368	0.2407	0.1312	0.1371	0.2603	0.3972	0.2683	4	9	25	21	14	2	0	0	7.36475	0.435692	0.813264	31.9552	0.181	0.142	0	0	0	79.13	0.09	0.23	0.27	-0.31	28.71	6.2	117	39	9.7	35	2	14	0	0	0	4	0	62	0	0	0	0	38	0	0	0	0	0	0	0	0	4	24	0.054902	-0.819492	0.0392157	0.0374353	0	0	0.006	0.322	0.192	0.486	0.06	0.1	2.55	0	0.018	0.457	0	0	0.008	0	0	0	0	0.051	0	1.81123	0	0	0	0	0	0	0	0	34	0.027451	12.6794	1.81134	0	0	3.62267	3.62267	0	0	0	0	0	0
YMR302C	0.89438	1.25446e-05	2553	39.7571	0.2258	0.0599	0.0047	0.0435	0.0752	0.0388	0.0458	0.0165	0.067	0.0764	0.0999	0.0176	0.0646	0.0447	0.0388	0.0552	0.0764	0.0599	0.0682	0.0141	0.0317	0.3196	0.2315	0.2526	0.1187	0.1481	0.2761	0.3972	0.2668	1	10	52	42	17	0	0	0	5.65808	1.23744	1.2417	29.4948	0.175	0.077	0.0646298	0	0	85.8	0.08	0.16	0.12	-0.39	41.29	9.37	34	98	8.2	53	0	1	0	0	0	13	5	60	0	0	0	0	21	0	0	5	1	0	0	0	1	12	39	0.0964706	-0.856215	0.137647	0.193413	1	1	0.055	0.489	0.135	0.376	0.14	0.04	2.25	0	0.022	0.402	0	0	0.021	0	0	0	0	0.064	0	4.38384	0	0	0	0	0	0	0	0	62	0.0805502	0.543827	0	2.71913	2.71913	7.06975	6.52592	1	0	1	0	0	0
YMR305C	0.451646	0.0127849	1170	44.2735	0.346	0.1051	0.0128	0.0564	0.0436	0.0205	0.0718	0.0103	0.0385	0.041	0.0487	0.0051	0.0436	0.0231	0.0436	0.0128	0.1615	0.1026	0.1026	0.0128	0.041	0.2641	0.3	0.2026	0.1	0.0641	0.4051	0.3743	0.1641	0	0	0	27	4	0	0	0	10.3383	1.18042	0.76912	30.3865	0.09	0.072	0.279487	0	0	72.73	0.07	0.26	0.32	-0.16	33.25	4.25	126	165	2.3	32	1	0	0	0	0	4	0	41	0	0	0	0	27	0	0	0	0	0	0	0	0	4	14	0.313625	-0.521177	0.182519	0.191583	1	0	0.29	0.332	0.198	0.47	0.26	0.05	2.13	1	0.015	0.262	0	0	0.206	0	0	0	0	0.082	0	0.855103	0	0	0	0	0	0	0	0	0	0.296556	0	1.18666	0	0	4.74663	4.74663	1	0	1	0	0	0
YMR306W	-3.41825	0.00470243	5358	38.7831	0.0398	0.0515	0.0146	0.0392	0.0577	0.0862	0.0498	0.0213	0.0739	0.056	0.1153	0.0241	0.0448	0.042	0.0342	0.0459	0.0745	0.0538	0.0476	0.0218	0.0454	0.3903	0.2111	0.2486	0.0969	0.1232	0.2673	0.4658	0.2201	2	1	9	9	7	2	2	1	3.44794	0.0672398	-0.0149137	24.5931	0.006	0.006	0.0145577	0	0	86.82	0.15	0.13	0.03	0.02	35.2	8.17	53	105	8.9	32	0	4	1	0	0	8	1	29	0	0	0	0	8	0	0	1	0	0	0	0	0	8	21	0.032493	-0.311887	0.223529	0.28399	1	1	0.015	0.55	0.09	0.36	0.09	0.11	2.54	0	0.015	0.706	0	0.001	0	0	0	0.05	0	0.04	0	-7.95657	0	0	0	0	0	0	0	0	10	0.0235253	1.0365	0	0.259125	0.259125	2.073	2.073	1	0	1	0	0	1
YMR309C	-3.36994	1.13222e-05	2439	35.6704	0.1942	0.0554	0.0049	0.0824	0.0812	0.0504	0.0221	0.0111	0.0652	0.0738	0.1046	0.0135	0.0566	0.0295	0.0517	0.0455	0.1156	0.0406	0.0517	0.0086	0.0344	0.3149	0.2239	0.2546	0.1636	0.1304	0.3038	0.3838	0.294	34	13	152	190	156	90	63	23	7.74512	0.0671664	0.44922	32.686	0.113	0.09	0.170972	2	0	81.76	0.09	0.31	0.33	-0.52	51.69	4.6	64	160	10.6	17	3	52	1	1	0	2	3	31	0	0	0	0	3	0	0	3	0	0	0	0	0	2	28	0.156404	-1.16534	0.0726601	0.0441752	1	0	0.149	0.616	0.057	0.327	0.14	0.08	2.31	0	0.007	0.347	0	0	0.123	0.004	0	0	0	0.059	1	-16.668	0	0	0	0	0	0	0	0	165	0.163688	29.6008	1.70774	1.70774	1.70774	1.13849	1.13849	1	1	1	1	0	1
YMR312W	0.836478	4.14195e-05	822	39.5377	0.12175	0.0401	0.0146	0.0438	0.0401	0.0584	0.0255	0.0365	0.0693	0.0474	0.1241	0.0146	0.0985	0.0401	0.0401	0.0219	0.135	0.0511	0.0657	0.0036	0.0255	0.3467	0.2993	0.219	0.0839	0.1058	0.3648	0.4013	0.1897	6	30	147	15	12	7	5	5	5.51797	0.469283	0.566672	24.96	0.106	0.065	0	1	0	96	0.09	0.16	0.14	-0.08	45.06	6.67	20	111	18.8	12	0	1	1	0	0	3	5	46	0	0	0	0	24	0	0	5	0	0	0	0	0	3	22	0.014652	-0.697819	0.0805861	0.0410066	0	0	0.011	0.363	0.147	0.49	0.17	0.04	2.09	0	0.059	0.264	0	0	0	0	0	0.04	0	0.026	0	3.66611	0	0	0	0	0	0	0	0	177	0.00732601	1.68904	0	8.44519	8.44519	5.06711	5.06711	0	0	0	0	0	0
YMR314W	1.4369	0.00052192	705	43.9716	0.1942	0.0851	0.0128	0.0596	0.0511	0.0298	0.0894	0.017	0.0596	0.0596	0.1106	0.0085	0.0468	0.0255	0.0426	0.0511	0.0723	0.0596	0.0638	0	0.0511	0.3149	0.234	0.2553	0.1107	0.1277	0.2852	0.4085	0.2384	32	16	9	75	68	48	43	33	7.07058	1.25497	1.16559	31.4841	0.175	0.127	0	1	0	91.34	0.08	0.16	0.16	-0.22	26.2	7.49	56	160	10.7	33	2	9	0	1	0	2	0	55	0	0	0	0	29	0	0	0	0	0	0	0	0	2	26	0	-0.81064	0.0769231	0.065238	0	0	0.004	0.393	0.226	0.381	0.02	0.11	2.58	0	0.004	0.35	0	0	0	0	0	0	0	0.077	0	4.71648	0	0	0	0	0	0	0	0	25	0	17.7241	3.93869	0	0	3.93869	3.93869	0	1	0	1	0	0
YMR315W	0.729474	3.50684e-05	1050	41.2381	0.18375	0.0914	0.0057	0.0686	0.06	0.0571	0.0714	0.0257	0.06	0.0943	0.08	0.0029	0.0486	0.0486	0.0314	0.0229	0.0543	0.0457	0.0971	0.0057	0.0257	0.3257	0.2229	0.2343	0.1286	0.1429	0.2114	0.4199	0.2715	0	0	0	18	16	1	0	0	5.98426	2.28617	1.98175	31.107	0.219	0.147	0	0	0	88.12	0.09	0.25	0.27	-0.18	21.97	6.61	71	99	9.8	45	4	12	0	0	0	5	1	70	0	0	0	0	42	0	0	1	0	0	0	0	0	5	28	0	-0.992725	0.0687679	0.0216911	0	0	0.026	0.344	0.206	0.45	0.19	0.03	1.99	0	0.009	0.415	0	0	0	0	0	0	0	0.046	0	3.24987	0	0	0	0	0	0	0	0	0	0	15.8673	5.2891	1.32228	1.32228	6.61138	6.61138	0	0	0	0	0	0
YNL001W	-3.85956	4.3045e-08	1161	34.7976	0.107	0.0517	0.0129	0.0879	0.0775	0.0439	0.0465	0.0155	0.0672	0.1395	0.1137	0.0258	0.0362	0.0207	0.0258	0.0052	0.062	0.0517	0.0594	0.0026	0.0517	0.3385	0.1654	0.2687	0.1654	0.1602	0.2403	0.416	0.3256	9	2	63	126	119	107	103	1	4.1856	0.699595	0.955004	27.0848	0.138	0.105	0.00775194	0	0	88.37	0.1	0.15	-0.02	-0.34	32.58	5.41	64	73	9.6	16	0	0	1	0	0	2	0	60	0	0	0	0	40	0	0	0	0	0	0	0	0	2	20	0.0181347	-1.08997	0.0829016	0.0385855	0	0	0.049	0.43	0.181	0.389	0.1	0.07	2.29	0	0.005	0.422	0	0.016	0	0	0	0	0	0.028	0	-28.4298	0	0	0	0	0	0	0	0	65	0.0129433	0	0	0	0	2.39171	2.39171	0	0	0	0	0	1
YNL005C	-1.71565	0.000116132	1116	38.0824	0.3053	0.0511	0.0054	0.0511	0.086	0.0457	0.0403	0.0188	0.0457	0.1183	0.1102	0.0081	0.0403	0.0323	0.0269	0.0887	0.0941	0.043	0.0484	0.0054	0.0376	0.293	0.207	0.2554	0.1371	0.2258	0.2473	0.3522	0.3629	18	9	118	257	190	152	73	40	6.13591	0.799729	1.09213	30.5395	0.094	0.078	0.0672043	1	0	74.26	0.09	0.14	0.07	-0.79	50.23	10.43	46	77	5.9	33	0	5	1	0	0	1	0	32	0	0	0	0	12	0	0	0	0	0	0	0	0	1	20	0.0377358	-1.22378	0.123989	0.114497	0	0	0.067	0.48	0.097	0.423	0.16	0.03	2.22	0	0.022	0.243	0	0	0	0	0	0.03	0	0.049	0	-6.75118	0	0	0	0	0	0	0	0	127	0.0524701	6.22038	0	0	0	1.24408	1.24408	0	0	0	0	0	1
YNL010W	0.364405	0.759648	726	38.0165	0.1611	0.0455	0.0165	0.0909	0.0826	0.0661	0.0579	0.0207	0.0661	0.1116	0.0785	0.0248	0.0207	0.0331	0.0289	0.0289	0.0579	0.0537	0.0785	0.0083	0.0248	0.3223	0.1694	0.2314	0.1735	0.1612	0.2025	0.3926	0.3347	0	0	0	14	11	0	0	0	7.11751	0.90508	1.19915	32.7796	0.156	0.121	0	0	0	78.95	0.1	0.37	0.33	-0.33	33	5.09	40	101	11.2	26	1	4	0	0	0	2	1	44	0	0	0	0	20	0	0	1	0	0	0	0	0	2	24	0	-1.17575	0.00414938	0.00104689	0	0	0.041	0.44	0.187	0.373	0.05	0.05	2.46	0	0	0.303	0	0	0	0	0	0	0	0.029	0	0.0435053	0	0	0	0	0	0	0	0	0	0	7.64953	1.91238	1.91238	1.91238	3.82476	3.82476	0	0	0	0	0	0
YNL011C	0.512126	0.00834533	1335	36.779	0.1702	0.0427	0.0135	0.0494	0.0831	0.0315	0.0607	0.0427	0.1101	0.0629	0.1079	0.027	0.0607	0.0404	0.0292	0.0337	0.0899	0.0315	0.0494	0.0067	0.0247	0.3303	0.2517	0.2607	0.1325	0.1393	0.2495	0.4	0.2718	0	0	0	4	3	0	0	0	3.4157	1.09358	1.01263	22.5694	0.013	0.012	0	0	0	101.17	0.06	0.13	0.01	-0.17	39.37	5.9	276	60	8.6	56	0	4	0	0	0	3	1	52	0	0	0	0	21	0	0	1	0	0	0	0	0	3	31	0.0855856	-0.791052	0.0900901	0.0797827	0	0	0.023	0.419	0.153	0.428	0.13	0.04	2.27	0	0.02	0.428	0	0	0	0	0	0.01	0	0.041	0	1.06448	0	0	0	0	0	0	0	0	0	0.0427928	4.15997	0	1.03999	1.03999	3.11998	3.11998	0	0	0	0	0	0
YNL020C	0.999822	0.00353275	1917	39.4366	0.4087	0.0485	0.0094	0.0532	0.0469	0.0297	0.0391	0.025	0.0626	0.0767	0.097	0.0266	0.072	0.072	0.0548	0.036	0.1095	0.0548	0.0485	0.0016	0.0344	0.2739	0.2926	0.2191	0.1001	0.1377	0.3349	0.3489	0.2378	24	6	45	32	25	3	1	1	5.02655	1.15187	1.14304	24.6612	0.044	0.041	0.472613	0	0	78.63	0.07	0.12	0.03	-0.54	39.71	9.05	38	129	9.3	27	0	44	0	0	0	9	2	64	0	0	0	0	13	0	0	2	0	0	0	0	0	9	51	0.451411	-0.718534	0.183386	0.149982	1	0	0.317	0.357	0.136	0.507	0.13	0.07	2.26	0	0.009	0.293	0	0.017	0.061	0	0	0.01	0	0.08	0	2.45145	0	0	0	0	0	0	0	0	51	0.462012	31.867	0	1.4485	1.4485	6.51826	6.51826	1	0	1	0	0	0
YNL022C	0.503291	0.0265083	1473	39.4433	0.1791	0.0509	0.0244	0.0652	0.0733	0.0468	0.0468	0.0265	0.0733	0.1141	0.0876	0.0163	0.0285	0.0652	0.0224	0.0489	0.0692	0.0326	0.0611	0.0143	0.0305	0.3136	0.2098	0.2281	0.1385	0.1895	0.2076	0.3808	0.328	1	2	11	37	30	0	0	0	5.46526	0.938202	0.986071	29.0588	0.066	0.056	0	0	0	80.56	0.09	0.14	0.03	-0.43	40.83	9.02	10	69	7.5	14	0	2	0	0	0	3	0	44	0	0	0	0	27	0	0	0	0	0	0	0	0	3	17	0.0714286	-1.08305	0.0489796	0.0179733	0	0	0.039	0.467	0.129	0.404	0.14	0.06	2.215	0	0.016	0.371	0	0.01	0	0	0	0	0	0.055	0	0.793497	0	0	0	0	0	0	0	0	13	0.0357143	1.88512	0	0	0	2.82768	2.82768	0	0	0	0	0	0
YNL024C	0.840618	6.16036e-05	741	39.8111	0.0765	0.0445	0.0243	0.0607	0.085	0.0526	0.085	0.0283	0.0486	0.0931	0.1498	0.0121	0.0324	0.0364	0.0243	0.0324	0.0364	0.0445	0.0688	0.0121	0.0243	0.3563	0.1903	0.2915	0.1457	0.1538	0.1862	0.4128	0.2995	5	0	9	10	9	1	0	0	2.88918	1.1249	1.07766	23.5517	0.028	0.026	0	0	0	98.41	0.09	0.15	0.09	-0.12	26.1	6.17	10	98	2.4	32	0	0	0	0	0	2	0	38	0	0	0	0	12	0	0	0	0	0	0	0	0	2	26	0.0447154	-0.845578	0.0853659	0.0510756	0	0	0.028	0.492	0.134	0.374	0.14	0.05	2.25	0	0	0.313	0	0	0	0	0	0.02	0	0.037	0	3.53933	0	0	0	0	0	0	0	0	9	0.0223577	0	0	0	0	3.74734	3.74734	0	0	0	0	0	0
YNL025C	0.6826	0.00250807	972	37.3457	0.04485	0.0556	0.0216	0.0432	0.0586	0.037	0.0185	0.0401	0.0895	0.0525	0.1204	0.0185	0.034	0.0494	0.0586	0.0432	0.0772	0.0556	0.0463	0.0216	0.0556	0.3704	0.179	0.2531	0.1018	0.1358	0.3026	0.4445	0.2376	27	116	153	76	55	28	8	5	3.5506	0.841025	1.02739	22.0655	0.059	0.054	0	1	0	94.21	0.11	0.14	0.04	-0.14	57.68	7.16	65	56	8.9	41	0	3	1	0	0	3	0	35	0	0	0	0	12	0	0	0	0	0	0	0	0	3	23	0.0743034	-0.727006	0.114551	0.0661502	0	0	0.019	0.638	0.04	0.322	0.1	0.11	2.33	0	0.022	0.334	0	0	0	0	0	0.04	0	0.028	0	1.77521	0	0	0	0	0	0	0	0	269	0.0371517	4.28515	0	0	0	4.28515	4.28515	0	0	0	0	0	0
YNL026W	0.648955	4.55395e-05	1455	38.1443	0.1823	0.033	0.0124	0.0536	0.0371	0.0598	0.0722	0.0392	0.0515	0.066	0.1216	0.0206	0.0577	0.0433	0.0412	0.0351	0.0969	0.0722	0.0454	0.0144	0.0247	0.3175	0.2701	0.2124	0.0907	0.1403	0.3051	0.371	0.231	380	0	0	395	392	22	15	7	5.46575	1.02481	1.00609	27.8946	0.072	0.06	0	1	0	81.84	0.1	0.12	-0.01	-0.29	35.91	8.73	16	124	43.9	45	0	1	1	1	0	0	1	35	0	0	0	0	17	0	0	1	0	0	0	0	0	0	18	0.053719	-0.179355	0.347107	0.297714	0	0	0.039	0.318	0.157	0.525	0.22	0.03	2.045	0	0.01	0.407	0	0	0	0	0	0	0	0.035	0	2.81751	0	0	0	0	0	0	0	0	0	0.0268595	0.954219	0	0.954219	0.954219	0	0	0	1	0	1	0	0
YNL027W	-2.91044	0.010125	2037	37.7025	0.6043	0.0368	0.0103	0.0884	0.0442	0.0324	0.0427	0.0221	0.0427	0.0648	0.0839	0.0133	0.1193	0.0398	0.0604	0.0501	0.1355	0.056	0.0236	0.0029	0.0295	0.215	0.3373	0.1782	0.1326	0.137	0.411	0.2651	0.2696	4	10	97	42	36	2	0	0	4.3045	0.904586	0.875702	28.3743	0.069	0.059	0.724595	0	0	58.11	0.06	0.15	0.02	-1.09	49.27	6.03	172	87	8.1	37	1	59	0	0	0	3	1	35	0	0	0	0	15	0	0	1	0	0	0	0	0	3	20	0.744838	-1.22387	0.241888	0.226593	1	0	0.122	0.268	0.102	0.63	0.21	0.05	2.25	0	0.012	0.229	0	0.028	0.267	0	0	0	0	0.099	0	-5.80518	0	0	0	0	0	0	0	0	107	0.734716	40.2135	0.681585	0.681585	0.681585	2.04476	2.04476	1	0	1	0	0	1
YNL029C	1.43133	0.0514449	1569	41.4914	0.0704	0.0382	0.0249	0.0727	0.0765	0.0784	0.0516	0.0325	0.0688	0.0631	0.0803	0.021	0.0631	0.0306	0.0306	0.0516	0.0554	0.0402	0.0478	0.021	0.0497	0.3461	0.2008	0.2161	0.1492	0.1472	0.2639	0.4052	0.2964	1	1	13	2	2	0	0	0	4.55657	1.34978	1.54978	23.7376	0.038	0.033	0	0	0	69.73	0.15	0.1	-0.05	-0.45	43.75	5.49	53	39	8.9	23	0	3	0	0	0	7	1	41	0	0	0	0	30	0	0	1	0	0	0	0	0	7	11	0.0191571	-0.606718	0.149425	0.237512	0	1	0.004	0.454	0.102	0.444	0.11	0.09	2.36	0	0.01	0.481	0	0	0	0	0	0	0	0.027	0	1.8445	0	0	0	0	0	0	0	0	14	0.00957854	2.65466	0	0.884888	0.884888	6.19422	6.19422	0	0	0	0	0	0
YNL035C	1.03353	8.72943e-06	1170	40	0.22085	0.0462	0.0231	0.0897	0.0667	0.0308	0.0615	0.0385	0.0821	0.0744	0.0846	0.0154	0.0487	0.041	0.0308	0.0333	0.0923	0.0385	0.0513	0.0179	0.0308	0.2974	0.2436	0.2128	0.1564	0.1462	0.2642	0.3591	0.3026	2	1	8	4	2	0	0	0	4.81465	0.947329	1.16163	27.4894	0.178	0.12	0.0897436	0	0	81.49	0.08	0.2	0.18	-0.47	34.39	5.09	57	195	7.8	38	0	6	0	0	0	3	3	96	0	0	0	0	48	0	0	3	0	0	0	0	0	3	48	0.0719794	-0.920009	0.0437018	0.0231167	1	0	0.087	0.193	0.265	0.542	0.17	0.05	2.06	0	0.003	0.419	0	0.054	0	0.028	0	0	0	0.031	0	5.22863	0	0	0	0	0	0	0	0	9	0.0808615	7.11995	0	3.55997	3.55997	3.55997	3.55997	1	0	1	0	0	0
YNL036W	1.02254	1.75075e-05	666	40.8408	0.1731	0.0495	0.0405	0.0405	0.0541	0.027	0.045	0.045	0.0631	0.0631	0.1036	0.0135	0.0856	0.0315	0.0541	0.0225	0.0721	0.0811	0.0586	0.009	0.036	0.2973	0.2342	0.2207	0.0946	0.1306	0.3694	0.3603	0.2252	1	4	60	14	6	0	0	0	5.6759	1.17131	1.08651	26.8402	0.034	0.032	0	0	0	83.87	0.07	0.21	0.27	-0.34	45.01	7.02	52	111	28	91	3	5	0	0	0	5	1	62	0	0	0	0	40	0	0	1	0	0	0	0	0	5	22	0.0180995	-0.781781	0.113122	0.0888045	0	0	0.104	0.362	0.204	0.434	0.14	0.06	2.25	0	0	0.253	0	0	0	0	0	0.02	0	0.023	0	4.864	0	0	0	0	0	0	0	0	64	0.00904977	10.4233	6.25401	2.08467	2.08467	10.4233	10.4233	0	0	0	0	0	0
YNL037C	0.328529	0.0363987	1083	43.4903	0.268	0.0803	0	0.0499	0.0609	0.0332	0.0886	0.0277	0.0886	0.072	0.0776	0.0222	0.0526	0.036	0.0222	0.0499	0.0554	0.0831	0.0693	0.0055	0.0222	0.2964	0.2327	0.241	0.1108	0.1496	0.2355	0.3989	0.2604	2	13	80	59	52	13	8	1	7.84085	0.492326	0.273794	32.9754	0.205	0.135	0.0387812	1	0	90.84	0.06	0.27	0.36	-0.21	29.29	9.54	114	99	15.8	25	0	9	1	0	0	4	0	58	0	0	0	0	14	0	0	0	0	0	0	0	0	4	44	0.0527778	-0.881752	0.075	0.0459383	0	0	0.011	0.481	0.108	0.411	0.02	0.08	2.57	0	0.008	0.372	0	0	0	0	0	0	0	0.053	0	0.472725	0	0	0	0	0	0	0	0	93	0.0457795	11.5379	0	0	0	5.12794	5.12794	0	0	0	0	0	0
YNL039W	1.09948	0.00020928	1785	39.4398	0.5807	0.0555	0.005	0.0655	0.1126	0.0303	0.0454	0.0185	0.0555	0.1092	0.0689	0.0202	0.0706	0.0538	0.0252	0.0639	0.079	0.0571	0.0387	0.0034	0.0202	0.2168	0.2487	0.2571	0.1781	0.1916	0.2571	0.2927	0.3697	11	0	33	46	36	27	25	4	4.57058	0.837825	0.65536	28.8105	0.09	0.072	0.707563	1	0	61.48	0.05	0.14	0.05	-1.06	44.86	6.93	53	54	4.7	36	0	36	1	1	0	6	0	51	0	0	0	0	44	0	0	0	0	0	0	0	0	6	7	0.373737	-1.55761	0.183502	0.176296	1	0	0.394	0.365	0.099	0.536	0.24	0.03	2.06	0	0	0.259	0	0.013	0.236	0	0	0	0	0.104	0	4.0453	0	0	0	0	0	0	0	0	33	0.54065	28.0011	0	0	0	4.66685	4.66685	1	1	1	1	0	0
YNL044W	0.84645	0.00142016	531	39.3597	0.0294	0.0565	0.0113	0.0056	0.0565	0.0791	0.0678	0.0056	0.0678	0.0565	0.1356	0.0169	0.0565	0.0339	0.0508	0.0169	0.0904	0.0621	0.0904	0.0056	0.0282	0.4068	0.2486	0.2655	0.0621	0.079	0.2993	0.4801	0.1411	12	0	23	53	34	4	0	0	6.34994	1.2526	1.34222	30.3194	0.288	0.177	0	0	1	109.19	0.11	0.22	0.34	0.44	27.21	8.68	59	162	11.1	33	3	5	0	0	0	2	0	40	0	0	0	0	21	0	0	0	0	0	0	0	0	2	19	0.00568182	0.43947	0.5	0.943589	0	1	0.068	0.614	0.028	0.358	0.05	0.06	2.32	0	0	0.17	0	0	0	0	0	0.11	0.011	0.045	0	2.41041	0	0	0	0	0	0	0	0	23	0.00284091	13.0733	7.84401	0	0	5.22934	5.22934	0	0	0	0	0	0
YNL046W	0.537876	0.0499936	519	45.8574	0.3019	0.0231	0.0116	0.0289	0.0231	0.052	0.0578	0.0231	0.0751	0.0694	0.0867	0.0173	0.0405	0.0462	0.0462	0.0636	0.1329	0.0578	0.0983	0.0116	0.0289	0.3526	0.2775	0.1503	0.052	0.1561	0.3179	0.393	0.2081	0	0	0	2	1	0	0	0	4.77398	1.10105	0.892004	24.279	0.031	0.029	0	0	0	90.52	0.09	0.08	-0.04	-0.08	46.94	10.87	93	155	8.9	32	0	0	0	0	0	4	1	58	0	0	0	0	25	0	0	1	0	0	0	0	0	4	33	0.5	0.100774	0.517442	0.853399	0	1	0.384	0.419	0.087	0.494	0	0.12	2.66	0	0.006	0.122	0	0	0	0	0	0.05	0	0.058	0	0.699822	0	0	0	0	0	0	0	0	0	0.25	0	0	2.67512	2.67512	10.7005	10.7005	0	0	0	0	0	0
YNL049C	-2.67677	5.60215e-05	2631	38.5405	0.2064	0.0513	0.0148	0.0616	0.0627	0.0433	0.0399	0.016	0.0627	0.0445	0.1095	0.0251	0.0627	0.0593	0.0422	0.0513	0.0901	0.057	0.0627	0.0034	0.0388	0.3204	0.252	0.2486	0.1243	0.1118	0.3056	0.3968	0.2361	7	17	95	44	30	12	6	2	6.38364	0.977383	1.06873	29.0808	0.094	0.076	0.0399088	0	0	86.58	0.09	0.15	0.1	-0.27	50.12	4.95	40	86	11	34	0	15	0	0	0	13	6	56	0	0	0	0	28	0	0	6	0	0	0	0	0	13	28	0.10274	-0.633332	0.128995	0.0773176	1	0	0.042	0.376	0.16	0.464	0.07	0.07	2.43	0	0.021	0.384	0.025	0	0.001	0	0	0	0	0.037	0	-11.3807	0	0	0	0	0	0	0	0	112	0.0713243	7.91556	0	3.16622	3.16622	6.86015	6.86015	1	0	1	0	0	1
YNL050C	-2.85774	9.53041e-06	813	38.1304	0.562	0.0443	0.0037	0.0554	0.1328	0.0406	0.0369	0.0148	0.0517	0.1328	0.0701	0.0074	0.0369	0.0443	0.0664	0.0554	0.0886	0.0406	0.0406	0.0037	0.0295	0.2362	0.2066	0.2546	0.1882	0.203	0.2657	0.2879	0.3912	0	0	0	19	17	1	0	0	3.71586	0.755462	0.826109	29.187	0.119	0.089	0.671587	0	1	59.1	0.07	0.13	0.02	-1.18	55.32	7.65	27	55	9.8	21	0	22	0	0	0	2	1	61	0	0	0	0	25	0	1	1	0	0	0	0	0	2	35	0.259259	-1.5378	0.214815	0.261919	1	0	0.615	0.367	0.148	0.485	0.2	0.03	2.155	0	0	0.196	0	0.104	0.285	0.096	0	0	0.007	0.1	0	-14.3484	0	0	0	0	0	0	0	0	0	0.465423	37.5702	0	1.70774	1.70774	3.41547	3.41547	1	0	1	0	0	1
YNL052W	0.336198	0.349635	462	45.0216	0.3133	0.0909	0	0.0325	0.0519	0.0325	0.0779	0.0065	0.026	0.0714	0.0844	0.0325	0.0455	0.039	0.0714	0.0584	0.0974	0.0455	0.0649	0.039	0.026	0.2727	0.2597	0.2597	0.0844	0.1363	0.2858	0.3962	0.2207	2	0	0	68	57	28	22	21	8.53175	0.86509	0.871687	30.0374	0.363	0.202	0	1	0	66.32	0.1	0.16	0.22	-0.52	50.06	10.42	36	256	3.1	50	0	0	1	0	0	1	0	59	0	0	0	0	31	0	0	0	0	0	0	0	0	1	28	0	-0.485983	0.267974	0.468592	0	1	0.261	0.542	0.046	0.412	0.16	0.1	2.47	0	0.007	0.092	0	0	0	0	0	0	0.007	0.072	0	0.153436	0	0	0	0	0	0	0	0	0	0	0	0	0	0	3.00517	3.00517	0	0	0	0	0	0
YNL053W	1.02888	0.000754751	1470	42.0408	0.4725	0.0388	0.0082	0.051	0.0592	0.0286	0.0347	0.0286	0.0551	0.0653	0.1	0.0306	0.049	0.0796	0.0265	0.0408	0.1469	0.0714	0.0531	0.0041	0.0265	0.2673	0.3102	0.2286	0.1102	0.1347	0.3285	0.3368	0.2449	10	8	60	20	7	4	1	1	6.29134	1.06559	0.887164	24.7641	0.034	0.031	0.497959	0	0	78.14	0.06	0.1	0.02	-0.45	46.38	7.22	329	127	8.9	31	0	75	0	0	0	1	1	72	0	0	0	0	29	0	0	1	0	0	0	0	0	1	43	0.625767	-0.622936	0.284254	0.247674	1	0	0.325	0.266	0.145	0.589	0.2	0.07	2.13	0	0	0.274	0	0.006	0.176	0	0	0	0.035	0.135	0	3.21235	0	0	0	0	0	0	0	0	68	0.561863	70.8362	0	0.944483	0.944483	0.944483	0.944483	1	0	1	0	0	0
YNL056W	0.276087	0.203521	594	41.0774	0.1048	0.0253	0.0101	0.0505	0.0707	0.0404	0.0758	0.0354	0.0859	0.0657	0.101	0.0303	0.0404	0.0505	0.0354	0.0404	0.0808	0.0303	0.0657	0.0051	0.0556	0.3535	0.2475	0.2273	0.1212	0.1415	0.2526	0.4093	0.2627	7	15	94	18	9	4	4	0	4.62239	0.472058	0.404714	25.1637	0.35	0.111	0	1	0	90.89	0.1	0.1	-0.05	-0.23	34.98	6.63	76	80	8.9	25	0	5	0	0	0	0	3	49	0	0	0	0	13	0	0	3	0	0	0	0	0	0	36	0.0253807	-0.793321	0.106599	0.0547579	0	0	0.102	0.34	0.168	0.492	0.07	0.05	2.35	0	0	0.289	0	0	0	0	0	0	0	0.046	0	0.190884	0	0	0	0	0	0	0	0	109	0.0126904	11.6868	0	7.01207	7.01207	0	0	0	0	0	0	0	0
YNL059C	0.344976	0.0364896	2268	38.5362	0.3757	0.0516	0.004	0.0767	0.0966	0.041	0.045	0.0212	0.0489	0.0873	0.0939	0.0185	0.0595	0.045	0.0556	0.0529	0.0476	0.0569	0.0516	0.0106	0.0344	0.2804	0.1971	0.2606	0.1733	0.1614	0.258	0.3505	0.3347	21	0	0	70	59	32	24	11	5.12879	0.797258	0.918031	29.4125	0.089	0.078	0.22619	1	0	70.42	0.09	0.17	0.12	-0.83	48.46	5.12	18	7	9.8	42	2	30	1	1	0	5	1	77	0	0	0	0	42	0	0	1	0	0	0	0	0	5	35	0.0476821	-1.41403	0.0529801	0.0355366	1	0	0.034	0.49	0.099	0.411	0.12	0.07	2.32	0	0.023	0.362	0.004	0.007	0.007	0	0	0	0	0.04	0	0.496017	0	0	0	0	0	0	0	0	0	0.136936	18.3649	1.22433	0.612165	0.612165	3.06082	3.06082	1	1	1	1	0	0
YNL062C	1.06387	0.000126569	1437	38.2046	0.2094	0.0418	0.0084	0.0438	0.0856	0.0397	0.0585	0.0271	0.0647	0.096	0.1127	0.0251	0.0522	0.0418	0.0397	0.0334	0.0856	0.0459	0.0501	0.0063	0.0397	0.3132	0.238	0.2651	0.1294	0.1565	0.2715	0.3801	0.2859	4	16	140	36	34	5	3	1	6.03661	1.06409	1.3053	29.906	0.119	0.087	0.112735	1	0	84.27	0.09	0.15	0.09	-0.45	40.82	7.7	53	105	8	8	0	18	1	1	0	5	1	64	0	0	0	0	31	0	0	1	0	0	0	0	0	5	33	0.108787	-1.15444	0.100418	0.0681609	1	0	0.165	0.427	0.159	0.414	0.15	0.03	2.18	0	0.017	0.377	0	0.002	0.033	0	0	0	0	0.05	0	4.14661	0	0	0	0	0	0	0	0	156	0.110761	17.3911	0	0.966172	0.966172	4.83086	4.83086	1	1	1	1	0	0
YNL063W	0.65667	0.226611	945	42.328	0.087	0.0603	0.0254	0.0381	0.054	0.0349	0.054	0.0317	0.0857	0.0698	0.1111	0.0127	0.0444	0.0508	0.0222	0.0698	0.0698	0.054	0.0508	0.019	0.0381	0.3397	0.219	0.2381	0.0921	0.1713	0.2539	0.4126	0.2634	2	0	0	17	7	2	0	0	3.61201	1.27347	0.977654	23.0584	0.144	0.065	0	0	0	92.83	0.09	0.1	0	-0.19	47.28	9.83	150	92	8.9	62	0	0	0	0	0	4	3	60	0	0	0	0	37	0	0	3	0	0	0	0	0	4	23	0.0191083	-0.743621	0.0573248	0.0276338	0	0	0.019	0.443	0.146	0.411	0.2	0.07	2.235	0	0	0.315	0	0	0	0	0	0.04	0	0.051	0	0.423368	0	0	0	0	0	0	0	0	0	0.00955414	0	0	4.40759	4.40759	5.87678	5.87678	0	0	0	0	0	0
YNL065W	0.449278	0.368724	1761	40.2612	0.0194	0.0562	0.0256	0.0392	0.0341	0.0647	0.0784	0.0119	0.0818	0.0545	0.109	0.0307	0.0341	0.0426	0.029	0.0426	0.0869	0.0716	0.0528	0.017	0.0358	0.3612	0.2419	0.23	0.0733	0.109	0.283	0.448	0.1823	0	0	0	8	6	0	0	0	6.38098	0.507789	0.694498	22.2753	0.013	0.012	0.146508	0	0	92.92	0.12	0.16	0.15	0.21	39.39	8.99	116	632	8.9	16	6	2	0	0	1	1	1	85	0	0	0	0	44	0	0	1	0	0	1	0	0	1	41	0.146758	-0.368627	0.273038	0.320531	1	1	0.181	0.495	0.096	0.409	0.15	0.06	2.19	0	0	0.541	0	0	0.012	0	0	0	0.005	0.048	0	0.194672	0	0	0	0	0	0	0	0	0	0.146633	1.57682	4.73046	0.78841	0.78841	0.78841	0.78841	1	0	1	0	0	0
YNL074C	-2.77915	0.00284105	1359	42.6049	0.5854	0.0618	0.011	0.0375	0.0442	0.0287	0.0132	0.0199	0.0353	0.0353	0.0773	0.0243	0.0993	0.0795	0.0331	0.0486	0.2009	0.0773	0.0442	0	0.0265	0.2119	0.3929	0.2075	0.0817	0.1038	0.4481	0.2981	0.1855	2	0	7	12	11	1	0	0	6.25043	0.966069	0.873284	28.4723	0.075	0.06	0.874172	0	0	61.46	0.06	0.13	0.08	-0.65	69	7.93	38	66	2.7	43	2	255	0	0	0	3	4	53	0	0	0	0	21	0	0	4	0	0	0	0	0	3	32	0.692478	-0.461169	0.367257	0.399668	1	0	0.367	0.274	0.088	0.638	0.18	0.04	2.13	0	0	0.133	0	0	0.21	0.015	0	0	0	0.179	0	-7.07716	0	0	0	0	0	0	0	0	7	0.783325	260.515	2.04325	4.0865	4.0865	3.06488	3.06488	1	0	1	0	0	1
YNL077W	-2.16204	0.00478837	1587	41.2728	0.3182	0.0435	0.034	0.0662	0.0586	0.0435	0.0756	0.0227	0.0586	0.0794	0.0699	0.0151	0.0775	0.0359	0.0491	0.0397	0.0907	0.051	0.0491	0.0019	0.0359	0.259	0.2798	0.1871	0.1248	0.1418	0.3382	0.3175	0.2666	566	1	18	36	15	8	5	0	3.44519	0.725339	0.501132	25.4541	0.034	0.031	0.177694	0	0	66.43	0.08	0.14	0.06	-0.64	42.99	6.9	110	29	8.9	66	1	14	0	0	0	3	1	69	0	0	0	0	26	0	0	1	0	0	0	0	0	3	43	0.214015	-1.14178	0.159091	0.142736	1	0	0.167	0.335	0.155	0.51	0.13	0.07	2.29	0	0.098	0.322	0	0.004	0.023	0	0	0	0	0.074	0	-5.01553	0	0	0	0	0	0	0	0	19	0.195854	12.2479	0.874851	0.874851	0.874851	2.62455	2.62455	1	0	1	0	0	1
YNL080C	-2.92211	0.000360936	1101	43.4151	0.1048	0.0572	0.0136	0.0627	0.0545	0.0327	0.03	0.0245	0.049	0.049	0.139	0.03	0.0327	0.0409	0.0272	0.0463	0.109	0.0708	0.0627	0.0191	0.0463	0.3488	0.2125	0.2807	0.1172	0.1198	0.2996	0.436	0.237	0	0	0	1	1	0	0	0	6.45896	0.895487	0.962131	23.7426	0.041	0.037	0.147139	0	0	92.53	0.1	0.11	0.03	-0.09	46.6	5.84	89	79	8.9	26	0	2	0	0	0	6	2	71	0	0	0	0	38	0	0	2	0	0	0	0	0	6	33	0.196721	-0.344723	0.393443	0.498365	1	1	0.202	0.579	0.071	0.35	0.14	0.09	2.235	0	0.107	0.391	0	0	0	0	0	0	0	0.057	0	-10.0596	0	0	0	0	0	0	0	0	0	0.17193	2.52205	0	2.52205	2.52205	7.56615	7.56615	1	0	1	0	0	1
YNL081C	0.310409	0.338704	432	40.7407	0.2328	0.0694	0.0139	0.0208	0.0347	0.0347	0.0833	0.0486	0.0972	0.1111	0.0694	0.0417	0.0347	0.0278	0.0347	0.0625	0.0764	0.0556	0.0417	0.0139	0.0208	0.2778	0.2222	0.2153	0.0555	0.2222	0.2361	0.3888	0.2777	0	0	0	350	172	103	70	34	4.95867	0.86343	0.886111	25.2538	0.169	0.134	0.131944	1	0	80.88	0.07	0.12	0.04	-0.31	45.2	11.13	48	159	8.9	40	0	0	1	0	0	2	1	73	0	0	0	0	31	0	0	1	0	0	0	0	0	2	42	0.0979021	-0.705472	0.195804	0.204019	0	0	0.126	0.483	0.091	0.426	0.06	0.08	2.36	0	0	0.126	0	0	0	0	0	0.09	0	0.063	0	0.145948	0	0	0	0	0	0	0	0	0	0.114923	0	0	3.21386	3.21386	6.42773	6.42773	0	0	0	0	0	0
YNL082W	-2.53046	0.000184339	2622	35.7361	0.26625	0.0332	0.016	0.0732	0.0721	0.0469	0.0446	0.0217	0.0664	0.0847	0.0847	0.0195	0.0698	0.0309	0.0389	0.0458	0.0881	0.0652	0.0675	0.0034	0.0263	0.2952	0.2334	0.2094	0.1453	0.1522	0.3043	0.3479	0.2975	4	9	5	52	41	33	9	2	3.14682	0.198266	0.185217	25.0493	0.088	0.063	0.171625	1	0	77.79	0.08	0.13	-0.05	-0.54	40.93	6.23	49	85	8.9	32	0	26	1	0	0	14	7	63	0	1	0	0	42	0	0	6	0	0	0	0	0	14	21	0.296678	-0.891904	0.153494	0.123267	1	0	0.125	0.325	0.226	0.449	0.23	0.04	2.16	0	0	0.334	0	0	0.157	0	0	0	0	0.077	0	-9.44972	0	0	0	0	0	0	0	0	14	0.234151	13.7674	0	3.70661	3.17709	7.41322	7.41322	1	0	1	0	0	1
YNL084C	0.852356	0.0422173	1050	35.0476	0.32675	0.0314	0.0114	0.0857	0.0714	0.0314	0.0257	0.0086	0.0743	0.0971	0.1086	0.0143	0.0943	0.0457	0.0514	0.0371	0.0914	0.0314	0.0429	0.0143	0.0286	0.3	0.2571	0.2257	0.1571	0.1428	0.3085	0.3458	0.2999	35	22	148	86	45	13	3	2	4.82744	1.09685	1.07654	29.736	0.161	0.121	0.357143	1	0	82.75	0.07	0.18	0.1	-0.74	57.86	5	55	57	9	41	0	14	1	0	0	1	1	57	0	0	0	0	26	0	0	1	0	0	0	0	0	1	31	0.117479	-1.46197	0.0630372	0.0324223	1	0	0.355	0.547	0.037	0.416	0.15	0.06	2.23	0	0	0.287	0	0	0.241	0	0	0.01	0	0.052	0	1.17157	0	0	0	0	0	0	0	0	170	0.237311	18.5119	0	1.32228	1.32228	1.32228	1.32228	1	0	1	0	0	0
YNL095C	-2.39205	0.00407951	1929	40.6947	0.0389	0.07	0.0171	0.0404	0.0404	0.0544	0.0482	0.0109	0.0809	0.0404	0.1026	0.0327	0.0529	0.0529	0.0358	0.042	0.0933	0.0778	0.0669	0.014	0.0249	0.3437	0.2473	0.2457	0.0808	0.0933	0.3018	0.4464	0.1741	0	0	0	2	1	0	0	0	5.56271	1.34003	1.55789	24.4321	0.009	0.009	0.244168	0	0	95	0.09	0.13	0.07	0.17	45.38	7.63	60	261	8.9	11	6	29	0	0	0	9	5	72	0	0	0	0	44	0	0	5	0	0	0	0	0	9	28	0.339564	-0.260685	0.306854	0.329209	1	1	0.238	0.478	0.061	0.461	0.24	0.05	2.05	0	0.002	0.424	0	0	0.146	0	0	0.01	0.003	0.072	0	-5.71554	0	0	0	0	0	0	0	0	0	0.291866	20.8726	4.31847	3.59873	3.59873	6.47771	6.47771	1	0	1	0	0	1
YNL096C	0.827954	0.000414007	573	40.6632	0.2503	0.0471	0	0.0471	0.0628	0.0366	0.0314	0.0157	0.0628	0.1047	0.1099	0.0105	0.0157	0.0576	0.0681	0.0681	0.0838	0.0524	0.0995	0	0.0209	0.3298	0.1885	0.2304	0.1099	0.1885	0.2409	0.3873	0.2984	2	8	47	342	248	134	102	15	8.88107	0.880238	1.28656	34.3692	0.188	0.139	0.0628272	1	1	95.47	0.06	0.6	0.7	-0.35	59.41	10.61	41	170	9.6	14	11	38	0	0	0	0	0	68	0	0	0	0	40	0	3	0	0	0	0	0	0	0	25	0.0105263	-1.0592	0.0631579	0.0270611	0	0	0.189	0.4	0.2	0.4	0.01	0.06	2.58	0	0.084	0.174	0.005	0	0	0	0	0	0	0.079	1	2.80096	0	0	0	0	0	0	0	0	55	0.0366768	92.0747	26.6532	0	0	0	0	0	0	0	0	0	0
YNL101W	0.87392	0.0790556	2142	38.1419	0.0124	0.049	0.0056	0.0462	0.0308	0.0756	0.0588	0.021	0.0924	0.049	0.105	0.028	0.0602	0.049	0.0224	0.0476	0.105	0.049	0.0644	0.0084	0.0308	0.3768	0.2731	0.2129	0.077	0.1176	0.273	0.4536	0.1946	0	0	0	11	6	2	1	0	6.10265	1.03085	0.919474	26.4994	0.027	0.025	0.280112	0	0	97.37	0.12	0.12	0.02	0.15	38.58	9.73	175	193	8.9	42	0	70	0	0	0	16	1	73	0	0	0	0	40	0	0	1	0	0	0	0	0	16	33	0.279102	-0.191774	0.338008	0.428618	1	1	0.167	0.495	0.072	0.433	0.13	0.07	2.33	0	0.01	0.466	0	0	0.038	0	0	0	0.007	0.065	0	0.963118	0	0	0	0	0	0	0	0	0	0.279607	45.3722	0	0.648174	0.648174	10.3708	10.3708	1	0	1	0	0	0
YNL102W	0.658056	0.329267	4407	37.622	0.2884	0.0449	0.0197	0.081	0.0647	0.0313	0.0463	0.015	0.0592	0.0756	0.0987	0.0238	0.064	0.0463	0.0408	0.0585	0.0762	0.0531	0.0619	0.0048	0.0334	0.2893	0.2328	0.2321	0.1457	0.1491	0.2872	0.358	0.2948	37	28	287	76	72	31	21	8	4.60901	0.417541	0.399674	29.8353	0.05	0.044	0.196052	1	0	79.88	0.07	0.16	0.06	-0.56	45.35	6.12	26	62	8.9	21	1	110	1	1	0	21	8	96	0	0	0	0	41	0	0	8	0	0	0	0	0	21	55	0.235014	-1.05181	0.106948	0.0908359	1	0	0.103	0.393	0.164	0.443	0.19	0.06	2.15	0	0.022	0.43	0	0.005	0.083	0.003	0	0	0	0.062	0	0.31748	0	0	0	0	0	0	0	0	315	0.215533	34.6546	0.315042	2.52033	2.52033	6.61588	6.61588	1	1	1	1	0	0
YNL103W	0.766849	0.0188667	2019	40.9609	0.6482	0.0535	0	0.0743	0.0639	0.0342	0.0431	0.0401	0.052	0.0654	0.0728	0.0089	0.1352	0.0446	0.0371	0.0327	0.1233	0.0639	0.0386	0.0015	0.0134	0.2125	0.3462	0.1991	0.1382	0.1382	0.3729	0.2749	0.2764	13	0	0	29	21	6	4	2	5.68309	0.808857	0.829408	27.9855	0.027	0.025	0.774146	3	0	63.42	0.05	0.12	-0.01	-0.99	41.59	5.54	159	82	3	51	1	27	1	1	0	14	7	80	0	0	0	0	37	0	0	7	0	0	0	0	0	14	43	0.543155	-1.19957	0.244048	0.229225	1	0	0.257	0.365	0.021	0.614	0.21	0.04	2.05	0	0.037	0.253	0	0.006	0.259	0	0	0	0	0.08	0	1.32228	0	0	0	0	0	0	0	0	0	0.65865	18.5669	0.687662	4.81363	4.81363	9.62727	9.62727	1	1	1	1	0	0
YNL104C	0.899138	0.0304902	1860	43.8172	0.2884	0.0903	0.0145	0.0597	0.071	0.0371	0.0613	0.0194	0.0565	0.0597	0.0661	0.0145	0.0548	0.0435	0.0355	0.0532	0.0887	0.0484	0.0806	0.0113	0.0323	0.2839	0.2484	0.2419	0.1307	0.1323	0.2742	0.3887	0.263	3	9	46	26	18	2	1	1	8.34026	2.18408	1.84474	31.9294	0.194	0.127	0.0145161	0	0	75.87	0.08	0.29	0.41	-0.38	38.15	5.85	53	104	15.9	46	0	10	0	0	0	13	2	85	0	0	0	0	33	0	0	2	0	0	0	0	0	13	52	0.0193861	-1.01261	0.0533118	0.0476372	0	0	0.021	0.407	0.142	0.451	0.11	0.08	2.49	0	0.015	0.422	0	0	0	0	0	0	0	0.048	0	1.36295	0	0	0	0	0	0	0	0	55	0.0169511	7.46446	0	1.49289	1.49289	9.7038	9.7038	0	0	0	0	0	0
YNL107W	0.776045	0.033697	681	36.8576	0.3529	0.0396	0.0044	0.0529	0.1057	0.0485	0.0396	0.0264	0.0793	0.0837	0.0617	0.0132	0.0837	0.0705	0.0264	0.0352	0.0617	0.0485	0.0705	0.0088	0.0352	0.304	0.2555	0.2203	0.1586	0.1453	0.2599	0.3568	0.3039	54	21	94	90	56	41	32	21	3.29925	0.654181	0.684506	27.9275	0.131	0.091	0.110132	2	0	74.55	0.09	0.12	-0.02	-0.65	49.44	5.06	43	164	6.6	22	0	1	1	0	0	1	0	93	0	0	0	0	32	0	0	0	0	0	0	0	0	1	61	0.0840708	-1.18987	0.106195	0.0537115	0	0	0.296	0.336	0.186	0.478	0.12	0.06	2.405	0	0.119	0.235	0	0	0	0	0	0	0	0.058	0	1.14266	0	0	0	0	0	0	0	0	115	0.0971015	2.03875	0	0	0	2.03875	2.03875	0	0	0	0	0	0
YNL108C	0.465579	0.102981	813	40.9594	0.3087	0.0627	0.0111	0.0443	0.1033	0.0554	0.0554	0.0221	0.0775	0.0775	0.0517	0.0369	0.0554	0.0849	0.0037	0.0443	0.0701	0.048	0.0443	0.0221	0.0258	0.2768	0.2657	0.2546	0.1476	0.1439	0.2141	0.3764	0.2915	1	1	27	6	5	0	0	0	3.88846	0.635317	0.597643	30.0639	0.169	0.121	0.0590406	0	0	65.4	0.1	0.16	0.08	-0.5	36.84	5.46	22	135	14.7	28	0	1	0	0	0	9	0	81	0	0	0	0	48	0	0	0	0	0	0	0	0	9	33	0.00740741	-0.864202	0.0296296	0.015187	0	0	0.104	0.344	0.156	0.5	0.15	0.07	2.225	0	0.067	0.278	0	0	0	0	0.011	0	0	0.093	0	0.45964	0	0	0	0	0	0	0	0	28	0.033224	1.70774	0	0	0	15.3696	15.3696	0	0	0	0	0	0
YNL110C	0.48797	0.000183744	663	36.1991	0.4017	0.0452	0	0.0452	0.1267	0.0271	0.0498	0.0271	0.0452	0.1719	0.086	0.0226	0.0362	0.0271	0.0407	0.0362	0.0769	0.0498	0.0452	0.0045	0.0317	0.2398	0.19	0.2805	0.1719	0.2352	0.2353	0.3075	0.4071	145	19	3	216	195	172	97	48	5.39797	0.733438	0.931232	31.0064	0.209	0.142	0.384615	0	0	64.36	0.06	0.18	0.08	-1.08	46.58	9.91	64	98	5.4	14	1	3	0	1	0	3	2	77	0	0	0	0	27	0	0	2	0	0	0	0	0	3	50	0.227273	-1.75147	0.113636	0.0927623	1	0	0.545	0.482	0.064	0.454	0.24	0.08	2.1	0	0	0.159	0	0.032	0.264	0	0	0	0	0.132	1	1.82295	0	0	0	0	0	0	0	0	22	0.305944	6.2823	2.0941	4.1882	4.1882	6.2823	6.2823	1	1	1	1	0	0
YNL111C	0.324079	0.21021	363	38.5675	0.2224	0.0413	0	0.0909	0.0909	0.0248	0.0909	0.0248	0.0744	0.0579	0.0909	0.0248	0.0331	0.0248	0.0331	0.0165	0.0826	0.0331	0.0992	0.0083	0.0496	0.3471	0.2314	0.2479	0.1818	0.0992	0.2315	0.4133	0.281	4	8	39	30	16	3	0	0	7.47455	0.659113	1.09044	31.1522	0.297	0.194	0	0	0	95.09	0.08	0.33	0.38	-0.2	26.65	4.1	35	237	8.8	27	0	3	0	0	0	2	0	80	0	0	0	0	29	0	0	0	0	0	0	0	0	2	51	0.0916667	-0.574325	0.225	0.586121	0	1	0.175	0.317	0.208	0.475	0.11	0.07	2.41	0	0.158	0.225	0	0	0	0	0.192	0	0	0.033	0	0.219514	0	0	0	0	0	0	0	0	47	0.0458333	11.4743	0	0	0	7.64953	7.64953	0	0	0	0	0	0
YNL113W	0.329001	0.0937174	429	40.3263	0.5098	0.042	0.014	0.0839	0.1538	0.021	0.042	0.021	0.0629	0.0769	0.0699	0.035	0.028	0.042	0.0629	0.021	0.049	0.0909	0.0559	0	0.021	0.2308	0.1608	0.3007	0.2377	0.1189	0.2658	0.3077	0.3566	25	45	204	98	82	35	28	24	3.73247	0.839875	1.10553	31.5186	0.163	0.13	0.482517	2	0	68.88	0.04	0.19	0.2	-0.81	51.99	4.04	53	172	10.7	28	3	20	1	1	0	0	0	49	0	0	0	0	30	0	0	0	0	0	0	0	0	0	19	0.232394	-1.45768	0.0774648	0.0308761	1	0	0.472	0.437	0.077	0.486	0.06	0.08	2.44	0	0	0.218	0	0	0.408	0.085	0.296	0	0	0.049	0	0.338272	0	0	0	0	0	0	0	0	249	0.357456	64.7268	9.70902	0	0	0	0	1	1	1	1	0	0
YNL115C	0.592761	0.542707	1935	39.5866	0.1373	0.0403	0.0047	0.062	0.0527	0.0527	0.0713	0.0279	0.0775	0.0512	0.1178	0.0109	0.0651	0.0279	0.031	0.0512	0.0744	0.0729	0.0357	0.0264	0.045	0.355	0.2388	0.2217	0.1147	0.1303	0.2931	0.4063	0.245	0	0	0	2	2	0	0	0	4.48439	1.13915	0.885013	26.7958	0.144	0.106	0.114729	0	0	86.54	0.12	0.15	0.08	-0.32	37.41	6.61	33	135	36.9	91	1	46	0	0	0	3	0	49	0	0	0	0	20	0	0	0	0	0	0	0	0	3	29	0.190994	-0.481047	0.208075	0.294229	1	1	0.127	0.522	0.07	0.408	0.15	0.07	2.14	0	0.106	0.457	0	0	0.033	0	0	0.02	0	0.04	0	0.157339	0	0	0	0	0	0	0	0	0	0.152861	33.0056	0.717514	0	0	2.15254	2.15254	1	0	1	0	0	0
YNL116W	0.30336	0.190341	1569	42.8298	0.4256	0.0612	0.021	0.0459	0.0535	0.0363	0.0497	0.0306	0.0574	0.0363	0.0688	0.0229	0.0688	0.0612	0.0574	0.0574	0.1281	0.0727	0.0459	0.0057	0.0172	0.2314	0.3078	0.2065	0.0994	0.1243	0.3652	0.3154	0.2237	17	8	31	41	21	5	0	0	5.02151	1.00736	1.01481	27.1507	0.064	0.056	0.414914	0	0	66.52	0.06	0.13	0.07	-0.57	46.37	7.07	49	165	6.5	55	2	17	0	0	0	3	1	45	0	0	0	0	15	0	0	1	0	0	0	0	0	3	30	0.425287	-0.818598	0.17433	0.161019	1	0	0.307	0.236	0.188	0.576	0.11	0.06	2.29	0	0.023	0.295	0	0	0.188	0	0.002	0	0.006	0.125	0	0.218561	0	0	0	0	0	0	0	0	39	0.420101	15.0431	1.76978	0.884888	0.884888	2.65466	2.65466	1	0	1	0	0	0
YNL117W	1.26148	0.0576511	1665	41.6817	0.2129	0.0649	0.0108	0.0559	0.0595	0.0378	0.0541	0.0252	0.0703	0.0649	0.0991	0.027	0.0703	0.0595	0.0324	0.0468	0.0414	0.0667	0.0631	0.0144	0.0342	0.3189	0.2252	0.2505	0.1154	0.1369	0.2558	0.4108	0.2523	0	0	0	11	9	1	1	0	0.274142	0.927183	0.189912	29.6812	0.09	0.072	0.0198198	0	0	86.17	0.09	0.22	0.27	-0.3	34.96	7.2	53	105	8.9	78	0	1	0	0	0	4	1	51	0	0	0	0	18	0	0	1	0	0	0	0	0	4	33	0	-0.708126	0.0433213	0.0286175	0	0	0.009	0.419	0.13	0.451	0.07	0.1	2.56	0	0.004	0.435	0	0	0	0	0	0	0	0.034	0	1.56321	0	0	0	0	0	0	0	0	0	0.00990991	0.833867	0	0.833867	0.833867	3.33547	3.33547	0	0	0	0	0	0
YNL122C	1.19282	0.00127687	348	37.069	0.4256	0.0431	0	0.0086	0	0.0431	0.0862	0.0603	0.0517	0.1293	0.1034	0.0259	0.0862	0.0259	0.0259	0.0948	0.069	0.069	0.0345	0.0172	0.0172	0.2672	0.2672	0.1724	0.0086	0.2844	0.2673	0.3361	0.293	2	0	41	86	83	75	32	0	3.46721	0.855764	0.809794	24.443	0.35	0.113	0.327586	0	0	71.21	0.08	0.11	-0.04	-0.75	35.35	12.77	53	110	8.9	32	0	0	1	0	0	1	1	54	0	0	0	0	27	0	0	1	0	0	0	0	0	1	27	0.0782609	-0.796856	0.313043	0.424025	0	0	0.426	0.357	0.113	0.53	0.05	0.11	2.47	0	0	0.087	0	0	0	0	0	0.03	0	0.078	0	3.45183	0	0	0	0	0	0	0	0	41	0.202924	0	0	3.98962	3.98962	3.98962	3.98962	0	0	0	0	0	0
YNL123W	-1.92752	0.000670209	2994	38.644	0.1791	0.0551	0.015	0.0681	0.0611	0.0401	0.0601	0.024	0.0812	0.0571	0.0802	0.015	0.0491	0.0451	0.024	0.0501	0.0772	0.0711	0.0892	0.008	0.0281	0.3267	0.2315	0.2114	0.1292	0.1312	0.2645	0.3969	0.2604	1	0	8	23	9	1	0	0	6.8995	1.11888	1.22282	30.6394	0.081	0.067	0.0220441	0	0	90.7	0.08	0.18	0.12	-0.16	34.93	5.8	106	66	8.4	28	2	35	0	0	0	9	0	63	0	0	0	0	35	0	0	0	0	0	0	0	0	9	28	0.0682046	-0.741045	0.0892678	0.0553101	1	0	0.044	0.244	0.305	0.451	0.07	0.07	2.48	0	0.012	0.423	0	0	0	0	0	0	0	0.043	0	-6.11755	0	0	0	0	0	0	0	0	8	0.0451244	16.2303	0.927448	0	0	4.17351	4.17351	1	0	1	0	0	1
YNL126W	0.953738	0.000293766	2541	34.2385	0.087	0.0342	0.0047	0.0425	0.0673	0.059	0.0354	0.0213	0.0803	0.0649	0.1263	0.0213	0.0779	0.0342	0.0366	0.0437	0.0921	0.0519	0.046	0.0059	0.0531	0.3707	0.2397	0.2491	0.1098	0.1299	0.3163	0.4261	0.2397	8	5	49	44	33	6	5	3	4.08989	0.966212	1.09044	24.5002	0.045	0.04	0	1	0	92.14	0.12	0.12	-0.04	-0.24	39.78	7.52	53	100	11.3	32	0	30	0	1	0	8	6	53	0	0	0	0	28	0	0	6	0	0	0	0	0	8	25	0.126478	-0.860365	0.132388	0.0813505	0	0	0.009	0.54	0.106	0.354	0.21	0.05	1.99	0	0.007	0.42	0	0	0	0	0	0.01	0	0.043	1	3.3686	0	0	0	0	0	0	0	0	54	0.0632388	16.3918	0	3.27837	3.27837	4.37116	4.37116	0	1	0	1	0	0
YNL127W	-2.77454	5.208e-06	2862	37.1419	0.21785	0.0461	0.0136	0.066	0.0849	0.0451	0.0356	0.0252	0.0629	0.0734	0.108	0.0231	0.066	0.0398	0.0335	0.0472	0.1038	0.0367	0.0388	0.0105	0.0388	0.304	0.2453	0.2621	0.1509	0.1458	0.2924	0.3733	0.2967	18	2	89	36	30	18	4	0	4.40468	0.881716	0.901613	25.5034	0.044	0.04	0.255765	1	0	78.08	0.09	0.12	-0.03	-0.56	48.67	5.34	47	272	7.9	32	0	56	1	0	0	5	3	51	0	0	0	0	28	0	0	3	0	0	0	0	0	5	23	0.241343	-0.93265	0.104932	0.0776449	1	0	0.085	0.468	0.089	0.443	0.22	0.05	2.06	0	0	0.379	0	0	0.097	0	0	0	0	0.078	0	-14.6588	0	0	0	0	0	0	0	0	91	0.248554	27.1662	0	1.45533	1.45533	2.42556	2.42556	1	0	1	0	0	1
YNL131W	0.457023	0.00542455	459	37.9085	0.3286	0.0915	0	0.1111	0.0915	0.0588	0.0327	0	0.0523	0.0458	0.1046	0.0131	0.0654	0.0261	0.0523	0.0261	0.0719	0.0784	0.0654	0.0065	0	0.2876	0.1961	0.3007	0.2026	0.0719	0.268	0.3922	0.2745	291	0	0	324	314	25	15	8	6.94099	0.868184	1.0935	32.0085	0.172	0.132	0.196078	1	0	86.23	0.07	0.28	0.27	-0.33	41.3	3.75	216	321	7.8	31	2	20	1	1	0	1	0	54	0	0	0	0	24	0	0	0	0	0	0	0	0	1	30	0.177632	-0.540843	0.381579	0.571816	1	1	0.533	0.513	0.039	0.448	0.16	0.03	2.17	0	0.007	0.099	0	0	0.02	0.066	0	0	0	0.086	0	1.03545	0	0	0	0	0	0	0	0	0	0.186855	60.4963	6.04963	0	0	3.02481	3.02481	1	1	1	1	0	0
YNL133C	0.771468	0.00126278	522	36.59	0.5036	0.0402	0	0.0345	0.1034	0.023	0.0402	0	0.0345	0.1782	0.092	0.0115	0.0747	0.0172	0.046	0.0632	0.0977	0.0575	0.046	0	0.0345	0.2299	0.2299	0.2471	0.1379	0.2414	0.3104	0.2817	0.3793	0	0	0	3	3	0	0	0	1.34192	0.175324	-0.22944	24.948	0.108	0.079	0.517241	0	0	62.4	0.06	0.11	-0.06	-1.24	22.79	10.62	53	105	4.7	20	0	2	0	0	0	1	1	55	0	0	0	0	33	0	0	1	0	0	0	0	0	1	22	0.0924855	-1.68542	0.144509	0.100729	0	0	0.867	0.59	0.058	0.352	0.12	0.03	2.19	0	0	0.087	0	0.104	0	0	0	0	0	0.087	0	2.23623	0	0	0	0	0	0	0	0	0	0.304863	5.3195	0	2.65975	2.65975	2.65975	2.65975	0	0	0	0	0	0
YNL137C	1.15583	0.00152813	1461	38.2615	0.2951	0.0554	0.0062	0.0431	0.076	0.0493	0.0452	0.0205	0.0452	0.1211	0.1068	0.0164	0.0493	0.0575	0.0493	0.0534	0.0678	0.0411	0.0452	0.0164	0.0329	0.2957	0.2197	0.2546	0.1191	0.195	0.2466	0.3676	0.3141	13	1	7	345	159	104	70	34	6.55296	0.746153	1.01661	30.1864	0.106	0.078	0.0390144	1	0	72.54	0.1	0.15	0.1	-0.71	42.25	10.27	95	201	8.9	33	0	0	1	1	0	6	5	61	0	0	0	0	29	0	0	5	0	0	0	0	0	6	32	0	-1.15848	0.0658436	0.0401333	0	0	0.029	0.556	0.056	0.388	0.24	0.07	2.165	0	0.002	0.335	0	0	0	0.004	0	0.02	0	0.088	0	3.25464	0	0	0	0	0	0	0	0	8	0.0195072	0	0	4.7515	4.7515	5.7018	5.7018	0	1	0	1	0	0
YNL138W-A	0.868501	0.016824	258	45.3488	0.3856	0.0349	0	0.0465	0.0698	0	0.0581	0.0233	0.0465	0.0814	0.1279	0.0233	0.0349	0.0116	0.0814	0.1047	0.093	0.0581	0.0233	0.0116	0.0581	0.2674	0.1977	0.2558	0.1163	0.2094	0.3255	0.3256	0.3257	4	3	30	107	85	78	56	20	3.21037	0.778278	0.814033	22.9424	0.09	0.072	0	1	1	73.83	0.07	0.08	0.05	-1.03	43.91	10.34	61	87	8.9	49	0	0	1	1	0	1	1	78	0	0	0	0	27	0	1	1	1	0	0	0	0	1	50	0	-1.53071	0.0705882	0.0419588	0	0	0.8	0.6	0.094	0.306	0.04	0.08	2.37	0	0.082	0.024	0	0	0	0.247	0	0	0	0.118	0	1.54078	0	0	0	0	0	0	0	0	33	0	0	0	5.38135	5.38135	5.38135	5.38135	0	1	0	1	0	0
YNL139C	-3.23213	4.3959e-06	4794	36.2537	0.12865	0.0482	0.0094	0.0519	0.0738	0.0463	0.0332	0.02	0.0695	0.0763	0.107	0.0175	0.0757	0.0369	0.0369	0.0501	0.0982	0.0513	0.0451	0.0094	0.0426	0.3198	0.2441	0.2466	0.1257	0.1464	0.3141	0.3856	0.2721	13	0	2	74	70	37	8	6	4.77799	0.844125	1.00783	29.6195	0.044	0.039	0.185857	1	0	81.89	0.1	0.15	0.06	-0.49	42.95	7.74	53	105	7.6	32	1	23	1	0	0	31	13	86	0	0	0	0	51	0	0	13	0	0	0	0	0	31	35	0.189105	-1.08067	0.0914214	0.0632366	1	0	0.021	0.575	0.038	0.387	0.23	0.05	1.96	0	0.011	0.472	0	0	0.009	0	0	0.02	0	0.049	0	-17.3144	0	0	0	0	0	0	0	0	2	0.187481	6.66102	0.28961	3.76493	3.76493	8.9779	8.9779	1	0	1	0	0	1
YNL141W	0.515025	0.00461854	1044	39.6552	0.1702	0.0517	0.0201	0.0805	0.0776	0.0575	0.0517	0.0374	0.0517	0.0747	0.1178	0.0086	0.0259	0.0489	0.0402	0.0345	0.0661	0.046	0.0603	0.0115	0.0345	0.3333	0.1925	0.2557	0.1581	0.1466	0.2328	0.3936	0.3047	2	0	0	22	18	1	0	0	7.30135	0.788936	1.34834	31.0197	0.227	0.145	0	0	0	84.19	0.1	0.25	0.23	-0.34	46.91	5.07	56	126	6.3	5	2	5	0	0	0	2	0	109	0	0	0	0	44	0	0	0	0	0	0	0	0	2	65	0	-0.930724	0.0288184	0.00714524	0	0	0	0.458	0.135	0.407	0.09	0.09	2.38	0	0	0.378	0	0	0	0	0	0	0	0.029	0	1.20284	0	0	0	0	0	0	0	0	0	0	6.64937	2.65975	0	0	2.65975	2.65975	0	0	0	0	0	0
YNL144C	1.07116	6.87226e-06	2223	40.036	0.3667	0.031	0.0189	0.0823	0.058	0.0418	0.0405	0.0324	0.0486	0.0594	0.0742	0.0202	0.0729	0.0486	0.0229	0.0648	0.1296	0.0621	0.0486	0.0054	0.0364	0.2551	0.2915	0.1835	0.1403	0.1566	0.3428	0.3062	0.2969	0	0	0	18	6	1	0	0	2.33006	0.920293	1.00043	24.1756	0.025	0.023	0.333333	0	0	61.94	0.08	0.13	0.03	-0.78	46.41	6.51	162	46	8.9	65	2	6	0	0	0	12	7	117	1	0	0	0	59	0	0	6	0	0	0	0	0	12	58	0.531081	-0.802685	0.255405	0.254606	1	0	0.178	0.246	0.161	0.593	0.26	0.04	1.99	0	0.007	0.261	0	0	0.142	0	0	0	0	0.074	0	5.53027	0	0	0	0	0	0	0	0	0	0.432207	3.74734	1.24911	4.3719	3.74734	7.49468	7.49468	1	0	1	0	0	0
YNL146W	0.898772	2.38039e-05	303	32.0132	0.0141	0	0	0.0396	0.0297	0.1287	0	0.0297	0.1089	0.0594	0.1089	0.0594	0.0891	0.0297	0.0099	0.0495	0.1089	0.0693	0.0594	0	0.0099	0.4158	0.2277	0.198	0.0693	0.1386	0.2871	0.4752	0.2079	2	3	41	4	2	0	0	0	-0.823083	1.0694	0.361858	23.6678	0.188	0.088	0	0	0	96.15	0.14	0.13	-0.01	0.29	34.72	10.57	53	105	8.9	57	0	0	0	0	0	1	1	115	0	0	0	0	52	0	0	1	0	0	0	0	0	1	63	0.24	0.607265	0.54	1.21894	0	1	0.08	0.58	0	0.42	0	0.08	2.83	0	0.13	0.17	0	0	0	0.06	0	0.5	0.07	0.03	0	4.15534	0	0	0	0	0	0	0	0	44	0.12	0	0	4.58214	4.58214	4.58214	4.58214	0	0	0	0	0	0
YNL148C	0.96761	0.00396069	765	49.9346	0.374	0.0863	0.0078	0.0706	0.1137	0.0235	0.0706	0.0196	0.0471	0.0471	0.0667	0.0196	0.0353	0.0392	0.0431	0.0706	0.0627	0.0353	0.098	0.0078	0.0314	0.2745	0.2078	0.2863	0.1843	0.1373	0.2156	0.3804	0.3216	3	4	25	5	4	0	0	0	3.83426	0.652662	0.741307	27.6411	0.058	0.051	0.0941176	0	0	76.05	0.06	0.08	-0.01	-0.54	50.98	4.5	40	145	7	32	0	3	0	0	0	4	3	104	0	0	0	0	57	0	0	3	0	0	0	0	0	4	47	0.0866142	-1.33692	0.0629921	0.0414035	1	0	0.315	0.331	0.213	0.456	0.21	0.04	2.225	0	0	0.268	0	0.138	0.071	0	0.303	0	0	0.067	0	2.32442	0	0	0	0	0	0	0	0	29	0.0903659	5.44466	0	5.44466	5.44466	7.25955	7.25955	1	0	1	0	0	0
YNL151C	0.856026	1.04645e-05	756	38.7566	0.433	0.0476	0	0.1389	0.0833	0.0397	0.1071	0.0079	0.0635	0.0833	0.0714	0.0198	0.0833	0.0397	0.0119	0.0238	0.0675	0.0357	0.0238	0	0.0476	0.246	0.2976	0.2222	0.2222	0.115	0.246	0.3134	0.3372	9	4	130	39	36	21	19	16	5.18822	0.677728	1.01465	28.4743	0.094	0.079	0.388889	1	0	63.49	0.09	0.15	-0.05	-0.93	38.75	4.01	49	90	7	7	0	13	0	1	0	5	2	93	0	0	0	0	39	0	0	2	0	0	0	0	0	5	54	0.211155	-1.31812	0.243028	0.20391	1	0	0.466	0.183	0.112	0.705	0.24	0.04	2.15	0	0.012	0.299	0	0	0.271	0.028	0	0	0	0.06	0	4.26325	0	0	0	0	0	0	0	0	134	0.300022	23.8744	0	3.67299	3.67299	9.18247	9.18247	1	1	1	1	0	0
YNL153C	0.677277	0.00736055	390	43.5897	0.28	0.0538	0	0.1077	0.1231	0.0385	0.0231	0	0.0769	0.0923	0.1231	0.0231	0.0462	0.0154	0.0846	0.0538	0.0385	0.0308	0.0385	0	0.0231	0.3	0.1231	0.3231	0.2308	0.1461	0.2232	0.377	0.3769	11	158	390	37	26	11	5	5	5.09152	0.877711	0.914493	27.0774	0.174	0.124	0.0923077	1	0	88.4	0.06	0.14	0.11	-0.77	47.46	4.26	24	188	9.8	28	1	1	1	0	0	2	2	96	0	0	0	0	31	0	0	2	0	0	0	0	0	2	65	0.0310078	-1.76513	0.100775	0.0828891	0	0	0.209	0.566	0.124	0.31	0.12	0.05	2.27	0	0	0.124	0	0	0	0	0	0	0.008	0.078	0	1.44469	0	0	0	0	0	0	0	0	548	0.0616577	3.55997	3.55997	7.11995	7.11995	7.11995	7.11995	0	0	0	0	0	0
YNL155W	0.352309	0.174752	825	37.8182	0.3215	0.0436	0.0291	0.0618	0.0655	0.04	0.0364	0.0291	0.0509	0.1091	0.0873	0.0218	0.0764	0.0291	0.0291	0.0545	0.1091	0.0436	0.04	0.0109	0.0291	0.2582	0.2509	0.2182	0.1273	0.1927	0.3164	0.3236	0.32	32	2	3	45	39	4	0	0	4.18566	1.05694	0.782081	28.6834	0.081	0.069	0.112727	0	0	65.93	0.08	0.16	0.06	-0.77	34.9	9.34	129	132	2.8	29	0	23	0	0	0	3	2	69	0	0	0	0	38	0	0	2	0	0	0	0	0	3	31	0.19708	-1.29953	0.113139	0.103232	0	0	0.208	0.296	0.19	0.514	0.2	0.07	2.1	0	0.073	0.321	0	0	0	0	0	0.01	0	0.073	0	0.266901	0	0	0	0	0	0	0	0	5	0.154904	38.7066	0	3.36579	3.36579	5.04869	5.04869	0	0	0	0	0	0
YNL156C	0.518737	0.013712	900	39.8889	0.0356	0.0333	0.0233	0.0533	0.0367	0.0467	0.07	0.0333	0.0733	0.0367	0.1333	0.02	0.0533	0.03	0.03	0.0467	0.1233	0.0367	0.0567	0.0167	0.0433	0.37	0.2767	0.2233	0.09	0.1167	0.3099	0.4233	0.2067	1	3	22	20	10	0	0	0	6.31959	0.968092	0.893538	28.7374	0.119	0.095	0.0533333	0	0	97.91	0.11	0.15	0.12	0.02	49.94	7.04	172	102	8.9	61	0	79	0	0	0	2	1	66	0	0	0	0	32	0	0	1	0	0	0	0	0	2	34	0.170569	-0.176549	0.411371	0.458533	0	1	0.074	0.632	0.02	0.348	0.22	0.07	1.99	0	0.007	0.271	0	0	0	0	0	0.02	0	0.054	0	0.966354	0	0	0	0	0	0	0	0	25	0.111951	121.87	0	1.54265	1.54265	3.08531	3.08531	0	0	0	0	0	0
YNL157W	0.722241	0.00551663	507	39.8422	0.5992	0.0296	0.0059	0.0473	0.0355	0.0178	0.0828	0.0118	0.0651	0.0888	0.0651	0.0237	0.1006	0.071	0.0237	0.0296	0.1657	0.0769	0.0178	0	0.0355	0.2012	0.4201	0.1538	0.0828	0.1302	0.4083	0.2546	0.213	35	0	11	39	36	2	0	0	5.23426	1.28079	1.2848	28.878	0.159	0.112	0.810651	0	0	60.51	0.05	0.11	0.02	-0.85	48.96	9.91	129	74	8.9	47	0	39	0	0	0	2	0	62	0	0	0	0	32	0	0	0	0	0	0	0	0	2	30	0.208333	-0.971792	0.208333	0.140585	1	0	1	0.286	0.042	0.672	0.23	0.05	2.335	0	0	0.089	0	0.006	0.238	0.006	0	0.05	0.095	0.101	0	1.63106	0	0	0	0	0	0	0	0	11	0.509492	106.799	0	0	0	5.47688	5.47688	1	0	1	0	0	0
YNL159C	0.291208	0.320781	870	38.8506	0.0368	0.0552	0.0034	0.0448	0.0379	0.0828	0.069	0.0172	0.0793	0.0345	0.0828	0.0276	0.0724	0.031	0.0414	0.0724	0.0759	0.069	0.0552	0.0103	0.0345	0.3448	0.2483	0.2034	0.0827	0.1241	0.2966	0.4277	0.2068	4	28	161	27	26	23	19	2	4.44906	1.14615	1.17668	24.9826	0.066	0.055	0.306897	0	0	80.26	0.13	0.1	-0.07	-0.15	59.51	9.91	22	310	8.9	45	0	5	1	0	0	4	0	62	0	0	0	0	30	0	0	0	0	0	0	0	0	4	32	0.207612	-0.363394	0.370242	0.603266	1	1	0.339	0.484	0.107	0.409	0.15	0.08	2.29	0	0.035	0.36	0	0	0.215	0	0	0	0	0.055	0	0.143796	0	0	0	0	0	0	0	0	189	0.257255	7.97925	0	0	0	6.3834	6.3834	1	0	1	0	0	0
YNL160W	0.354371	0.362796	1065	42.723	0.2002	0.093	0.0056	0.0366	0.0366	0.0366	0.0507	0.0056	0.0704	0.0479	0.0704	0.0028	0.0761	0.0479	0.0254	0.0141	0.1437	0.0845	0.107	0.0056	0.0366	0.3268	0.3183	0.2028	0.0732	0.0676	0.3719	0.4224	0.1408	0	0	0	21	18	0	0	0	6.91296	-0.172938	-0.23112	30.773	0.55	0.235	0.0450704	0	0	94.67	0.08	0.45	0.62	0.12	34.5	5.08	56	206	44.1	61	0	2	0	0	0	4	1	55	0	0	0	0	31	0	0	1	0	0	0	0	0	4	24	0.206215	-0.356005	0.206215	0.236323	0	0	0.051	0.266	0.206	0.528	0.15	0.03	2.14	1	0.113	0.263	0	0	0	0	0	0	0	0.071	0	0.156043	0	0	0	0	0	0	0	0	0	0.125643	2.6073	0	1.30365	1.30365	5.21461	5.21461	0	0	0	0	0	0
YNL162W	-2.30885	0.000183744	321	42.9907	0.4256	0.0561	0.0467	0.0093	0.028	0.0467	0.0841	0.0374	0	0.215	0.0654	0.0093	0.0093	0.0187	0.0841	0.0748	0.0187	0.0935	0.0654	0	0.028	0.2056	0.1308	0.1589	0.0373	0.3272	0.2803	0.2709	0.3645	9	0	0	237	170	169	146	0	9.19037	0.89039	1.18921	23.7133	0.95	0.359	0.102804	1	1	45.17	0.08	0.77	0.86	-1.05	35.92	11.32	22	90	8.9	16	0	0	0	1	0	0	0	49	0	0	0	0	27	0	2	0	0	0	0	0	0	0	20	0	-1.70767	0.0943396	0.092234	0	0	1	0.198	0.104	0.698	0	0.16	2.81	0	0	0.028	0	0.113	0	0.5	0	0	0	0.047	0	-8.62539	0	0	0	0	0	0	0	0	0	0.0514019	0	0	0	0	0	0	0	1	0	1	0	1
YNL164C	-3.3237	5.10034e-05	1056	39.8674	0.4831	0.0483	0.0114	0.0881	0.0966	0.0341	0.0568	0.0369	0.054	0.0511	0.071	0.0312	0.0625	0.0426	0.0426	0.0597	0.0909	0.0369	0.0455	0.0028	0.0341	0.2415	0.2528	0.2472	0.1847	0.1477	0.2784	0.321	0.3324	1	13	64	6	4	0	0	0	4.22228	0.76619	0.866185	27.286	0.075	0.063	0.4375	0	0	63.08	0.07	0.12	0.01	-0.87	59.88	4.61	165	65	5.4	15	0	25	0	0	0	3	2	50	0	0	0	0	30	0	0	2	0	0	0	0	0	3	20	0.638177	-1.1446	0.239316	0.182707	1	0	0.564	0.407	0.12	0.473	0.11	0.09	2.29	0	0.017	0.282	0	0.02	0.114	0	0	0	0	0.088	0	-14.2667	0	0	0	0	0	0	0	0	77	0.537838	32.8691	0	2.62953	2.62953	3.94429	3.94429	1	0	1	0	0	1
YNL169C	-1.91757	0.0145836	1503	40.7186	0.1969	0.0499	0.01	0.0419	0.0599	0.0659	0.0719	0.024	0.0419	0.0639	0.0958	0.0279	0.0559	0.0439	0.0339	0.0579	0.0858	0.0519	0.0739	0.016	0.0259	0.3194	0.2575	0.2335	0.1018	0.1458	0.2634	0.3972	0.2476	1	89	388	13	11	1	1	0	6.5049	1.3178	1.28009	30.9271	0.09	0.072	0	0	0	75.73	0.11	0.14	0.1	-0.29	38.27	9.54	91	35	4.5	25	3	7	0	0	0	6	2	42	0	1	0	0	21	0	0	1	0	0	0	0	0	6	21	0.294	-0.529554	0.24	0.299323	0	1	0.018	0.278	0.224	0.498	0.15	0.06	2.26	0	0.058	0.378	0	0.002	0	0	0	0	0	0.05	0	-3.52091	0	0	0	0	0	0	0	0	477	0.147	6.46622	2.77124	1.84749	0.923745	5.54247	5.54247	0	0	0	0	0	1
YNL172W	-2.81604	0.0009394	5247	38.6316	0.1184	0.0486	0.0114	0.0635	0.0566	0.0446	0.0543	0.0183	0.0755	0.0617	0.1178	0.0206	0.0515	0.0412	0.0337	0.0412	0.1081	0.0543	0.0515	0.0109	0.0343	0.3345	0.255	0.2436	0.1201	0.1212	0.2933	0.4038	0.2413	24	177	291	79	51	30	22	13	4.92148	0.766931	0.806508	25.2347	0.016	0.015	0.0691824	1	0	92.32	0.09	0.12	0.01	-0.19	42.56	5.8	91	269	8.9	33	0	42	1	1	0	14	8	69	0	0	1	0	20	0	0	7	0	0	0	0	0	14	49	0.271167	-0.747185	0.146453	0.104443	1	0	0.016	0.383	0.154	0.463	0.22	0.05	2.03	0	0.004	0.633	0	0.001	0.028	0	0	0.01	0	0.05	0	-8.52458	0	0	0	0	0	0	0	0	468	0.170175	11.1135	0	2.11685	1.85224	3.70449	3.70449	1	1	1	1	0	1
YNL176C	-2.08362	0.00341784	1911	41.7582	0.4186	0.033	0.0031	0.0392	0.0251	0.0471	0.0361	0.0078	0.0502	0.0235	0.0565	0.0126	0.0455	0.0534	0.0345	0.0298	0.2841	0.135	0.044	0.0078	0.0298	0.2355	0.4192	0.1272	0.0643	0.0611	0.532	0.281	0.1254	0	0	0	23	5	0	0	0	6.61695	0.910908	0.972244	25.3749	0.09	0.072	0.351648	0	0	58.69	0.08	0.09	-0.02	-0.38	60.28	5.23	175	165	8.9	34	3	20	0	0	0	9	13	91	2	0	0	0	56	0	0	11	0	0	0	0	0	9	35	0.650943	-0.0729712	0.496855	0.568734	1	1	0.409	0.142	0.2	0.658	0.34	0.04	2.175	0	0.132	0.134	0	0	0.178	0	0	0	0.002	0.116	0	-5.13873	0	0	0	0	0	0	0	0	0	0.501296	14.5305	2.17958	9.44483	7.99178	6.53873	6.53873	1	0	1	0	0	1
YNL180C	0.826878	0.00044947	996	38.8554	0.4425	0.0572	0.0181	0.0602	0.0602	0.0211	0.0512	0.0211	0.0542	0.1024	0.0753	0.006	0.0633	0.0482	0.0542	0.0331	0.0994	0.0904	0.0392	0.006	0.0361	0.2319	0.262	0.1988	0.1204	0.1566	0.3615	0.2951	0.277	4	0	15	93	29	8	3	0	5.36543	0.342582	0.509364	29.0474	0.09	0.072	0.442771	0	0	65.35	0.06	0.13	0	-0.83	42.46	8.71	53	25	5.5	50	5	65	0	0	0	5	2	85	0	0	0	0	29	0	0	2	0	0	0	0	0	5	56	0.353474	-1.24377	0.102719	0.0882175	1	0	0.399	0.329	0.139	0.532	0.07	0.09	2.42	0	0.042	0.245	0	0.079	0.121	0	0	0	0	0.109	0	2.76781	0	1	0	0	0	0	0	0	15	0.398123	90.6077	6.96983	2.78793	2.78793	6.96983	6.96983	1	0	1	0	0	0
YNL181W	0.756928	0.00333476	1224	39.134	0.1671	0.0539	0.0123	0.0539	0.0613	0.027	0.0539	0.0049	0.0686	0.0931	0.1152	0.0245	0.0515	0.0392	0.0441	0.0564	0.0662	0.0613	0.0564	0.0245	0.0294	0.3211	0.2108	0.2549	0.1152	0.1544	0.2648	0.3995	0.2696	4	358	713	6	4	0	0	0	4.55034	0.913562	0.869639	27.7988	0.09	0.072	0.0710784	0	0	88.73	0.08	0.17	0.16	-0.38	43.32	9.85	61	116	8.8	20	1	0	0	1	0	0	0	84	0	0	0	0	53	0	0	0	0	0	0	0	0	0	31	0.002457	-0.740366	0.162162	0.280419	1	1	0.074	0.509	0.098	0.393	0.08	0.08	2.34	0	0.017	0.371	0	0.012	0	0	0	0.01	0	0.044	0	1.87486	0	0	0	0	0	0	0	0	1071	0.0367677	0	1.1343	0	0	0	0	1	1	1	1	0	0
YNL188W	0.399289	0.0771728	1302	34.7158	0.5707	0.0276	0.0046	0.0599	0.0806	0.0346	0.023	0.0138	0.0645	0.1106	0.076	0.023	0.1014	0.0461	0.0415	0.0599	0.0922	0.0576	0.0369	0.0069	0.0369	0.2558	0.2627	0.2074	0.1405	0.1843	0.3342	0.3064	0.3248	6	0	0	19	15	6	3	0	2.89548	0.555785	0.710498	31.6845	0.011	0.011	0.675115	0	0	63.89	0.08	0.1	-0.15	-1.05	53.34	9.82	42	27	4.9	19	0	17	0	1	0	8	4	50	0	0	0	0	20	0	0	4	0	0	0	0	0	8	30	0.577367	-1.13371	0.244804	0.318577	1	0	0.273	0.439	0.042	0.519	0.05	0.06	2.42	0	0.005	0.242	0	0.002	0.058	0	0	0.01	0	0.095	0	0.444223	0	0	0	0	0	0	0	0	0	0.626241	18.128	0	4.2654	4.2654	8.53081	8.53081	1	1	1	1	0	0
YNL190W	0.482509	0.00378642	615	44.5528	0.7036	0.0634	0	0.0146	0.0098	0.0488	0.0927	0.0683	0.0098	0.1707	0.0439	0.0049	0.0732	0.039	0	0.0049	0.0927	0.2	0.0244	0	0.0341	0.161	0.2976	0.122	0.0244	0.2439	0.4	0.2293	0.2683	1	2	58	12	5	0	0	0	9.58139	1.16577	1.09213	23.7356	0.09	0.072	0.717073	0	0	32.8	0.08	0.6	0.71	-1.04	10.03	11.12	270	543	8.9	32	0	0	0	0	0	6	1	67	0	0	0	0	29	0	0	1	0	0	0	0	0	6	38	0.230392	-0.751073	0.25	0.326739	1	0	0.868	0.142	0.118	0.74	0.59	0.02	0.12	1	0	0.113	0	0	0	0	0	0.48	0.005	0.167	0	1.16853	0	0	0	0	0	0	0	0	60	0.473733	0	0	2.25754	2.25754	13.5453	13.5453	1	0	1	0	0	0
YNL191W	0.323512	0.207973	1074	41.9926	0.2275	0.067	0.0168	0.0642	0.0587	0.0475	0.0559	0.0307	0.0559	0.0587	0.1034	0.0168	0.0447	0.0531	0.0223	0.0615	0.0782	0.0698	0.0503	0.0084	0.0335	0.2989	0.2318	0.2458	0.1229	0.1509	0.2653	0.3828	0.2738	2	1	12	4	2	2	1	1	4.54067	0.681759	0.410469	26.6841	0.019	0.018	0.0698324	1	0	79.73	0.09	0.16	0.12	-0.36	38.22	7.33	45	87	7.1	11	0	0	1	0	0	6	0	72	0	0	0	0	32	0	0	0	0	0	0	0	0	6	40	0.070028	-0.716517	0.10084	0.0776759	0	0	0.025	0.311	0.23	0.459	0.06	0.1	2.58	0	0.003	0.347	0	0	0	0	0	0	0	0.053	0	0.220633	0	0	0	0	0	0	0	0	13	0.0699302	0	0	0	0	7.75636	7.75636	0	0	0	0	0	0
YNL192W	-2.05676	0.000734813	3396	36.8375	0.1759	0.0442	0.0141	0.0512	0.0592	0.0583	0.0512	0.0194	0.0689	0.0504	0.0839	0.0256	0.0813	0.0398	0.0371	0.0459	0.0901	0.0574	0.0539	0.0124	0.0548	0.3322	0.2624	0.2129	0.1104	0.1157	0.3348	0.402	0.2261	2	14	19	37	14	3	2	0	6.6226	0.998963	0.913451	28.5595	0.094	0.056	0.284452	0	0	75.04	0.13	0.15	0.04	-0.36	45.41	6.15	117	104	5.3	35	4	55	0	0	0	23	3	66	0	0	0	0	38	0	0	3	0	0	0	0	0	23	28	0.335102	-0.461515	0.257294	0.336802	1	1	0.17	0.409	0.111	0.48	0.13	0.08	2.27	0	0.012	0.418	0	0	0.105	0	0.001	0	0	0.059	0	-6.44551	0	0	0	0	0	0	0	0	33	0.309777	22.4857	1.63532	1.22649	1.22649	9.40311	9.40311	1	0	1	0	0	1
YNL194C	0.737767	0.324004	906	44.0397	0.02375	0.0762	0.0199	0.0199	0.0265	0.0728	0.053	0.0166	0.0497	0.043	0.0894	0.0199	0.0596	0.043	0.0298	0.0596	0.0861	0.0894	0.0728	0.0232	0.0464	0.3543	0.2417	0.2119	0.0464	0.1192	0.3312	0.4504	0.1656	0	0	0	5	4	0	0	0	1.4822	0.381946	-0.0785922	22.3625	0.125	0.097	0.211921	0	0	77.7	0.14	0.12	0.07	0.03	47.75	10.17	53	105	8.9	32	0	5	0	0	0	5	0	63	0	0	0	0	33	0	0	0	0	0	0	0	0	5	30	0.162791	-0.201559	0.312292	0.450358	1	1	0.219	0.485	0.076	0.439	0.12	0.07	2.18	0	0.023	0.326	0	0	0.11	0	0	0.11	0	0.05	0	0.3611	0	0	0	0	0	0	0	0	0	0.187356	7.66219	0	0	0	7.66219	7.66219	1	0	1	0	0	0
YNL199C	0.419805	0.0418127	1605	40.6231	0.6136	0.0561	0.0019	0.0486	0.0411	0.0206	0.0785	0.0075	0.0523	0.0486	0.0841	0.028	0.1159	0.0393	0.0542	0.0505	0.1215	0.0916	0.028	0.0075	0.0224	0.215	0.3551	0.2093	0.0897	0.1066	0.4075	0.299	0.1963	1	35	162	19	13	3	0	0	5.0394	0.627825	0.784884	26.9133	0.031	0.029	0.652336	1	0	66.58	0.05	0.09	-0.07	-0.75	38.91	9.44	53	167	9.9	29	0	25	1	0	0	1	1	49	0	0	0	0	21	0	0	1	0	0	0	0	0	1	28	0.537453	-0.9879	0.174157	0.120351	1	0	0.202	0.341	0.056	0.603	0.25	0.07	2.205	0	0.006	0.315	0.009	0	0.191	0	0	0	0	0.094	0	0.578781	0	0	0	0	0	0	0	0	197	0.594895	21.626	0	0.86504	0.86504	0.86504	0.86504	1	0	1	0	0	0
YNL201C	-3.06984	0.000238014	2577	36.2437	0.2002	0.0268	0.014	0.0792	0.0792	0.0454	0.0477	0.0268	0.0792	0.0698	0.1036	0.0233	0.0722	0.0291	0.0361	0.0361	0.0803	0.0582	0.0559	0.0023	0.0338	0.3201	0.2293	0.2328	0.1584	0.1327	0.2946	0.3703	0.2911	19	8	67	50	35	20	11	2	4.29638	0.803747	0.645827	26.1464	0.006	0.006	0.151339	1	0	86.44	0.08	0.14	0.01	-0.43	44.57	4.72	102	170	4.9	27	0	15	1	0	0	8	3	57	0	0	0	0	49	0	0	3	0	0	0	0	0	8	8	0.245921	-1.04203	0.0710956	0.0426272	1	0	0.094	0.469	0.117	0.414	0.18	0.05	2.18	0	0.043	0.416	0	0	0.035	0	0	0	0	0.048	0	-11.1233	0	0	0	0	0	0	0	0	75	0.19863	8.08143	0	1.61629	1.61629	4.31009	4.31009	1	0	1	0	0	1
YNL204C	0.599844	0.0126195	903	39.0919	0.3117	0.0399	0.0299	0.0465	0.0698	0.0731	0.0532	0.01	0.0532	0.0598	0.0797	0.0166	0.1163	0.0399	0.0365	0.0698	0.0897	0.0432	0.0465	0.0033	0.0199	0.2757	0.299	0.206	0.1163	0.1396	0.3355	0.3322	0.2559	2	3	27	30	28	3	0	0	1.55643	0.643005	0.800076	23.0765	0.022	0.021	0	0	0	65.79	0.1	0.13	0.06	-0.62	45.91	8.31	53	105	8.9	32	0	0	0	0	0	7	3	56	0	0	0	0	27	0	0	3	0	0	0	0	0	7	29	0.436667	-0.903199	0.22	0.154233	0	0	0.313	0.427	0.107	0.466	0.15	0.08	2.34	0	0.007	0.28	0	0	0	0	0	0.04	0	0.053	0	1.13908	0	0	0	0	0	0	0	0	30	0.218333	0	0	4.61259	4.61259	10.7627	10.7627	0	0	0	0	0	0
YNL207W	-2.27088	0.0383974	1278	38.8106	0.3232	0.0376	0.0117	0.0986	0.0798	0.0376	0.0587	0.0258	0.0516	0.0728	0.0775	0.0399	0.0634	0.0282	0.0282	0.061	0.0845	0.0305	0.054	0.0023	0.054	0.277	0.2347	0.2347	0.1784	0.1596	0.2723	0.3545	0.338	114	20	77	131	113	85	59	32	5.65682	0.720355	0.94688	30.4358	0.125	0.093	0.206573	0	0	65.21	0.09	0.18	0.13	-0.79	38.85	4.91	127	171	8.8	11	4	13	0	1	0	3	1	66	0	0	0	0	48	0	0	1	0	0	0	0	0	3	18	0.145882	-1.30431	0.0541176	0.0236758	1	0	0.228	0.424	0.12	0.456	0.08	0.09	2.56	0	0	0.384	0	0	0.2	0	0.007	0	0	0.066	0	-3.21487	0	0	0	0	0	0	0	0	97	0.176228	14.1229	4.34551	1.08638	1.08638	3.25913	3.25913	1	1	1	1	0	1
YNL212W	-3.19026	9.3965e-06	2349	37.3776	0.2884	0.0485	0.0089	0.0868	0.083	0.0473	0.0536	0.0089	0.069	0.0945	0.0728	0.0166	0.0524	0.0332	0.0345	0.0383	0.0881	0.0562	0.0587	0.0128	0.0345	0.295	0.2273	0.2209	0.1698	0.1417	0.2746	0.3602	0.3115	8	2	11	28	20	3	0	0	5.27335	1.14091	1.1967	29.1505	0.087	0.075	0.10728	0	0	73.08	0.09	0.17	0.04	-0.6	40.3	4.71	65	105	11.7	34	0	66	0	0	0	7	1	29	0	0	0	0	19	0	0	1	0	0	0	0	0	7	10	0.163683	-1.13196	0.0703325	0.0457367	1	0	0.095	0.202	0.302	0.496	0.13	0.07	2.41	0	0.022	0.363	0	0.004	0.054	0	0	0	0	0.073	0	-16.0375	0	0	0	0	0	0	0	0	13	0.135481	39.0097	0	0.591055	0.591055	4.13739	4.13739	1	0	1	0	0	1
YNL213C	1.3218	0.002815	645	38.2946	0.4409	0.0372	0.014	0.0326	0.0744	0.0372	0.0326	0.0093	0.0651	0.1349	0.0837	0.0186	0.0884	0.0465	0.0372	0.093	0.0791	0.0419	0.0326	0.0233	0.014	0.2558	0.2465	0.214	0.107	0.2372	0.2746	0.3117	0.3442	6	25	119	7	6	0	0	0	4.35603	0.491631	0.796939	24.9033	0.028	0.024	0.302326	0	0	66.02	0.07	0.13	0.05	-1.02	52.92	11.05	103	73	8.9	44	0	0	0	0	0	0	1	35	0	0	0	0	10	0	0	1	0	0	0	0	0	0	25	0.0514019	-1.44854	0.191589	0.174736	0	0	0.411	0.509	0.028	0.463	0.11	0.04	2.19	0	0	0.229	0	0.005	0	0	0	0.36	0	0.075	0	3.37129	0	0	0	0	0	0	0	0	144	0.176864	0	0	2.15254	2.15254	0	0	0	0	0	0	0	0
YNL216W	1.2406	8.72943e-06	2484	41.5056	0.54745	0.0857	0.0048	0.0894	0.0725	0.0399	0.035	0.0229	0.0459	0.0519	0.0616	0.0181	0.0785	0.0568	0.0362	0.0543	0.087	0.0737	0.0519	0.0024	0.0302	0.2319	0.2572	0.2379	0.1619	0.1291	0.3104	0.3357	0.291	26	171	479	105	67	18	4	3	6.6035	0.342288	0.429909	31.4807	0.09	0.072	0.555556	0	0	61.37	0.07	0.15	0.03	-0.79	36.45	4.59	79	129	8.3	14	1	43	1	1	0	9	1	25	0	0	0	0	9	0	0	1	0	0	0	0	0	9	16	0.340992	-1.21487	0.116082	0.0920576	1	0	0.347	0.404	0.074	0.522	0.13	0.04	2.29	0	0.012	0.248	0	0.008	0.362	0	0	0	0	0.097	1	6.27621	0	0	0	0	0	0	0	0	650	0.448274	24.0341	0.558933	0.558933	0.558933	5.0304	5.0304	1	1	1	1	0	0
YNL217W	0.479495	0.0123297	981	40.4689	0.1349	0.0428	0.0183	0.0734	0.0428	0.0428	0.0612	0.0306	0.0673	0.0917	0.104	0.0336	0.055	0.0367	0.0245	0.0367	0.0703	0.0489	0.0612	0.0122	0.0428	0.3303	0.2232	0.2232	0.1162	0.159	0.2598	0.4067	0.2752	9	8	23	26	17	6	0	0	5.57775	0.673012	1.0067	26.7304	0.206	0.083	0	0	0	84.67	0.1	0.13	0.04	-0.29	33.28	8.53	29	105	5.3	30	0	0	0	0	0	4	3	21	0	0	0	0	10	0	0	3	0	0	0	0	0	4	11	0.0184049	-0.635616	0.125767	0.237378	0	1	0.028	0.365	0.199	0.436	0.27	0.06	1.895	0	0	0.316	0	0	0	0	0	0	0	0.037	0	0.915379	0	0	0	0	0	0	0	0	31	0.00920245	0	0	4.24584	4.24584	5.66112	5.66112	0	0	0	0	0	0
YNL218W	0.92048	9.68401e-06	1764	39.7959	0.28665	0.0578	0.0153	0.0595	0.0748	0.0255	0.0493	0.0221	0.0663	0.085	0.1105	0.0221	0.0527	0.0442	0.0357	0.0595	0.0901	0.0391	0.0476	0.0068	0.034	0.2908	0.2364	0.2653	0.1343	0.1666	0.2669	0.3706	0.3009	6	3	24	17	9	2	0	0	3.53607	1.12268	0.808073	25.8934	0.05	0.044	0.105442	0	0	84.69	0.07	0.13	0.06	-0.52	51.74	8.56	245	6	6.9	33	0	0	0	0	0	2	0	35	0	0	0	0	20	0	0	0	0	0	0	0	0	2	15	0.156729	-1.06804	0.124361	0.0860376	1	0	0.078	0.525	0.049	0.426	0.17	0.07	2.25	0	0.012	0.353	0	0	0.003	0	0	0	0	0.066	0	4.61524	0	0	0	0	0	0	0	0	27	0.131086	0	0	0	0	1.57414	1.57414	1	0	1	0	0	0
YNL221C	0.589665	0.0046456	2628	39.9924	0.2609	0.0548	0.0194	0.0502	0.0445	0.0377	0.0479	0.0263	0.0639	0.0868	0.0936	0.0228	0.0594	0.0434	0.0445	0.0742	0.0879	0.0537	0.0422	0.0148	0.0308	0.2831	0.2386	0.2158	0.0947	0.1873	0.2957	0.3606	0.282	11	75	234	53	51	41	24	10	5.8286	1.02778	1.22657	28.3153	0.019	0.018	0.170091	2	0	74.61	0.08	0.12	0.03	-0.59	42.69	10.4	68	125	8.9	16	0	11	1	1	0	13	7	40	0	0	0	0	29	0	0	7	0	0	0	0	0	13	11	0.0445714	-1.0299	0.0651429	0.0289089	1	0	0.095	0.441	0.123	0.436	0.25	0.05	2	0	0.002	0.366	0	0.001	0.001	0	0	0.01	0	0.049	0	1.37566	0	0	0	0	0	0	0	0	309	0.107331	5.81137	0	3.69814	3.69814	6.86798	6.86798	1	1	1	1	0	0
YNL222W	0.616786	0.0779924	621	35.7488	0.2541	0.0483	0.0338	0.087	0.0628	0.0338	0.0435	0.0193	0.0531	0.0725	0.087	0.029	0.0773	0.0386	0.0338	0.0435	0.0966	0.029	0.0531	0.0097	0.0435	0.2802	0.256	0.2271	0.1498	0.1353	0.314	0.3575	0.2851	25	19	177	45	40	28	20	14	3.38523	0.609006	0.843314	26.4481	0.187	0.126	0	1	0	71.05	0.09	0.15	-0.01	-0.58	44.44	4.95	38	39	9.2	43	0	5	1	1	0	0	0	63	0	0	0	0	37	0	0	0	0	0	0	0	0	0	26	0.00485437	-1.09993	0.0485437	0.022883	0	0	0.053	0.515	0.107	0.378	0.04	0.08	2.54	0	0.01	0.277	0	0	0	0.034	0	0.01	0	0.034	0	0.683366	0	0	0	0	0	0	0	0	196	0.00242718	11.1787	0	0	0	0	0	0	1	0	1	0	0
YNL223W	0.301131	0.0316206	1485	39.3939	0.2164	0.0465	0.0242	0.0687	0.0869	0.0505	0.0747	0.0222	0.0626	0.0404	0.0788	0.0202	0.0545	0.0424	0.0343	0.0404	0.0949	0.0384	0.0747	0.0141	0.0283	0.3091	0.2667	0.2323	0.1556	0.103	0.2746	0.3757	0.2586	3	6	59	17	8	4	1	0	2.53309	1.10652	0.66307	22.778	0.038	0.035	0	0	0	78.33	0.09	0.1	-0.06	-0.3	39.53	4.31	53	64	8.9	51	0	10	0	0	0	2	4	69	0	0	0	0	35	0	0	4	0	0	0	0	0	2	34	0.327935	-0.751861	0.176113	0.143096	0	0	0.075	0.328	0.194	0.478	0.15	0.09	2.28	0	0.04	0.419	0	0	0	0	0	0	0	0.04	0	0.451706	0	0	0	0	0	0	0	0	65	0.163968	9.34942	0	3.73977	3.73977	1.86988	1.86988	0	0	0	0	0	0
YNL224C	0.346032	0.00224742	2304	38.8889	0.4979	0.0443	0.0039	0.082	0.0938	0.0378	0.0664	0.0247	0.0638	0.0885	0.0651	0.0195	0.0651	0.0469	0.026	0.0573	0.0924	0.043	0.0417	0.0052	0.0312	0.2448	0.2708	0.2227	0.1758	0.1705	0.2616	0.3086	0.3463	21	3	54	181	177	158	84	9	3.22985	1.0558	0.676408	28.2573	0.09	0.072	0.558594	0	0	63.62	0.07	0.14	0.06	-0.93	52.6	5.4	76	100	5.7	39	7	51	0	0	0	9	4	61	0	0	0	0	33	0	0	4	0	0	0	0	0	9	28	0.389831	-1.30541	0.156454	0.144773	1	0	0.28	0.306	0.124	0.57	0.26	0.04	1.97	0	0.003	0.334	0.034	0.048	0.171	0	0.029	0	0	0.117	0	0.916402	0	0	0	0	0	0	0	0	57	0.474212	30.7326	4.2182	2.4104	2.4104	5.4234	5.4234	1	0	1	0	0	0
YNL225C	-1.9918	3.11677e-08	1746	34.9943	0.4087	0.0412	0.012	0.0653	0.1065	0.0344	0.0275	0.0223	0.0687	0.1031	0.1082	0.0241	0.0825	0.0344	0.043	0.0481	0.0739	0.0515	0.0258	0.0034	0.0223	0.2629	0.2182	0.2801	0.1718	0.1735	0.2852	0.3281	0.3453	24	0	0	85	34	9	1	0	2.53331	0.894004	0.8518	27.1325	0.028	0.026	0.281787	1	0	76.38	0.06	0.14	0	-0.85	51.11	5.86	53	105	8.9	29	0	66	1	1	0	12	3	46	0	0	0	0	22	0	0	3	0	0	0	0	0	12	24	0.26506	-1.53259	0.177281	0.165598	1	0	0.181	0.547	0.052	0.401	0.09	0.06	2.29	0	0	0.298	0	0	0.06	0	0	0	0	0.071	0	-14.9511	0	0	0	0	0	0	0	0	0	0.273424	52.4821	0	2.38555	2.38555	9.54219	9.54219	1	1	1	1	0	1
YNL230C	-2.16725	1.75245e-08	1140	41.6667	0.5707	0.0342	0.0079	0.0474	0.0553	0.0368	0.0342	0.0421	0.05	0.1184	0.0737	0.0158	0.05	0.0605	0.0553	0.0684	0.0789	0.0632	0.0684	0.0026	0.0342	0.2658	0.2237	0.1789	0.1027	0.2289	0.2895	0.3157	0.3316	28	6	43	167	84	53	3	1	3.34552	1.15882	1.05939	23.8123	0.09	0.072	0.552632	2	0	66.21	0.07	0.13	0.06	-0.89	50.42	10.61	84	456	8.9	40	0	13	1	0	0	1	1	57	0	0	0	0	31	0	0	1	0	0	0	0	0	1	26	0.327177	-1.25645	0.182058	0.207155	1	0	0.319	0.367	0.106	0.527	0.15	0.06	2.18	0	0	0.269	0	0.003	0	0.018	0	0.06	0	0.116	0	-16.8099	0	0	0	0	0	0	0	0	49	0.439904	15.8325	0	1.21789	1.21789	1.21789	1.21789	1	0	1	0	0	1
YNL231C	0.536825	0.00670163	1056	38.3523	0.1807	0.0426	0.0057	0.0653	0.0852	0.0455	0.0511	0.0312	0.0568	0.1051	0.1136	0.0142	0.0312	0.0682	0.0256	0.0483	0.0455	0.0455	0.0625	0.017	0.0369	0.3324	0.196	0.2557	0.1505	0.1846	0.1904	0.3891	0.3351	1	3	12	10	8	0	0	0	5.61423	0.515575	0.544503	31.1261	0.169	0.13	0	0	0	83.19	0.1	0.2	0.15	-0.52	39.84	8.21	264	54	8.4	27	1	26	1	0	0	0	1	59	0	0	0	0	38	0	0	1	0	0	0	0	0	0	21	0.045584	-0.908237	0.11396	0.112337	0	0	0.188	0.43	0.14	0.43	0.1	0.09	2.4	0	0	0.382	0	0	0	0.006	0	0	0	0.06	0	1.16696	0	0	0	0	0	0	0	0	15	0.022792	34.1838	1.31476	1.31476	1.31476	0	0	0	0	0	0	0	0
YNL232W	0.378229	0.0137678	879	42.8896	0.422	0.0785	0.0171	0.0614	0.0751	0.0307	0.099	0.0034	0.0546	0.058	0.058	0.0137	0.0546	0.0444	0.0341	0.0614	0.0614	0.0853	0.0751	0.0034	0.0273	0.2491	0.2594	0.2253	0.1365	0.1228	0.2798	0.3413	0.2593	90	94	305	120	120	100	78	12	5.78106	0.994441	1.06118	30.0496	0.103	0.079	0.242321	2	0	71.32	0.06	0.12	0.04	-0.48	45.36	4.97	26	66	10	16	0	20	1	1	0	3	0	60	0	0	0	0	20	0	0	0	0	0	0	0	0	3	40	0.215753	-0.949145	0.184932	0.137978	1	0	0.253	0.164	0.301	0.535	0.2	0.03	2.26	0	0.031	0.315	0	0	0.123	0	0.075	0	0	0.072	0	0.703936	0	0	0	0	0	0	0	0	399	0.229037	31.5902	0	0	0	4.73853	4.73853	1	1	1	1	0	0
YNL238W	-1.9656	1.51353e-06	2445	41.6769	0.3053	0.0613	0.0098	0.081	0.065	0.0393	0.0699	0.027	0.0589	0.0503	0.0761	0.0123	0.0552	0.0442	0.0196	0.0393	0.1129	0.0675	0.0564	0.0184	0.0344	0.2834	0.2822	0.2147	0.146	0.1166	0.2994	0.3571	0.2626	6	34	111	29	20	6	0	0	7.25644	0.925466	0.968327	27.0809	0.103	0.076	0.152147	0	0	72.62	0.09	0.15	0.07	-0.47	37.91	4.59	260	118	3.5	35	0	3	0	0	0	12	8	50	0	0	0	0	23	0	0	8	0	0	0	0	0	12	27	0.244472	-0.587931	0.158477	0.220705	1	1	0.163	0.27	0.173	0.557	0.15	0.07	2.255	1	0.066	0.4	0	0	0.104	0	0	0	0	0.085	0	-11.4398	0	0	0	0	0	0	0	0	145	0.198309	1.70355	0	4.54279	4.54279	6.81418	6.81418	1	0	1	0	0	1
YNL239W	0.419312	0.00299085	1365	41.4652	0.1969	0.0527	0.0066	0.0681	0.0549	0.0418	0.0396	0.0154	0.0527	0.0835	0.1165	0.0242	0.0549	0.044	0.044	0.0418	0.0769	0.0637	0.0571	0.0154	0.044	0.3275	0.2154	0.2484	0.123	0.1407	0.2901	0.4044	0.2637	1	0	33	14	7	0	0	0	6.75069	1.42735	1.43894	29.5385	0.214	0.15	0	0	0	82.86	0.1	0.27	0.34	-0.41	31.29	8.03	105	95	11.8	42	1	11	0	0	0	4	0	63	0	0	0	0	37	0	0	0	0	0	0	0	0	4	26	0.0186335	-0.724843	0.113872	0.0813729	0	0	0	0.455	0.139	0.406	0.09	0.08	2.43	0	0.031	0.356	0	0	0	0	0	0	0	0.05	0	1.05843	0	0	0	0	0	0	0	0	33	0.00931677	11.1885	1.01714	0	0	4.06854	4.06854	0	0	0	0	0	0
YNL244C	1.43126	2.84934e-07	327	38.8379	0.2951	0.0367	0.0183	0.0734	0.0642	0.0459	0.0734	0.0183	0.1009	0.1009	0.0734	0.0275	0.055	0.0275	0.0734	0.0459	0.0367	0.055	0.0459	0	0.0183	0.2844	0.1927	0.2018	0.1376	0.1651	0.2567	0.3486	0.3027	40	0	0	143	92	71	65	11	8.09685	0.676878	0.868362	29.6689	0.419	0.192	0	2	0	82.08	0.06	0.24	0.27	-0.54	50.56	8.22	25	121	8.9	32	3	13	0	1	0	0	0	64	0	0	0	0	30	0	0	0	0	0	0	0	0	0	34	0.0740741	-1.45376	0.0833333	0.0590556	0	0	0.259	0.315	0.194	0.491	0.04	0.1	2.59	0	0.019	0.13	0	0	0	0.102	0	0	0	0.056	0	9.36794	0	0	0	0	0	0	0	0	0	0.037037	55.1959	12.7375	0	0	0	0	0	1	0	1	0	0
YNL245C	0.771994	0.000348901	540	41.6667	0.56425	0.0556	0	0.0722	0.0722	0.0056	0.0333	0	0.0278	0.1667	0.1278	0.0278	0.0444	0.0556	0.05	0.0444	0.1	0.0611	0.0167	0.0167	0.0167	0.2111	0.2333	0.2833	0.1444	0.2111	0.2722	0.2947	0.3555	5	99	268	52	38	35	32	8	3.85529	1.16188	0.989242	26.497	0.225	0.089	0.683333	0	0	68.33	0.04	0.12	0.06	-1.11	41	10.43	13	600	3.7	32	0	6	1	1	0	0	0	67	0	0	0	0	31	0	0	0	0	0	0	0	0	0	36	0.0837989	-1.65355	0.150838	0.094767	1	0	1	0.598	0.022	0.38	0.16	0.06	2.17	0	0	0.089	0	0.101	0.011	0	0	0	0	0.123	0	2.66901	0	0	0	0	0	0	0	0	367	0.383566	15.4265	0	0	0	0	0	1	1	1	1	0	0
YNL251C	-2.57783	0.00077915	1728	42.6505	0.46355	0.0642	0.0087	0.0556	0.033	0.0278	0.0556	0.026	0.059	0.0573	0.0781	0.0174	0.0608	0.0833	0.0747	0.0521	0.1094	0.0486	0.0434	0.0087	0.0347	0.2517	0.309	0.1927	0.0886	0.1354	0.3369	0.3333	0.224	36	9	68	136	128	18	3	3	7.62129	0.908202	0.991121	30.3017	0.038	0.035	0.449653	0	0	69.95	0.07	0.16	0.16	-0.66	53.58	9.58	258	55	7.3	58	0	22	1	1	0	2	0	52	0	0	0	0	26	0	0	0	0	0	0	0	0	2	26	0.286957	-0.944962	0.158261	0.118415	1	0	0.197	0.388	0.096	0.516	0.19	0.06	2.38	0	0.045	0.311	0.002	0	0.122	0	0	0.01	0	0.063	0	-8.01287	0	0	0	0	0	0	0	0	77	0.368305	17.6763	0	0	0	1.60693	1.60693	1	1	1	1	0	1
YNL254C	0.543883	0.050808	1206	39.4693	0.2436	0.0498	0.0124	0.0647	0.092	0.0373	0.0423	0.0174	0.0547	0.1045	0.1119	0.0174	0.0522	0.0373	0.0348	0.0522	0.0871	0.0348	0.0473	0.01	0.0373	0.2985	0.2189	0.2711	0.1567	0.1741	0.2586	0.3657	0.3308	0	0	0	33	7	0	0	0	3.67763	0.894527	0.904059	28.1523	0.016	0.014	0.106965	0	0	78.88	0.08	0.12	-0.01	-0.65	54.49	7.53	74	73	8.9	32	0	13	0	0	0	5	2	40	0	0	0	0	22	0	0	2	0	0	0	0	0	5	18	0.433915	-1.06855	0.167082	0.163564	1	0	0.247	0.424	0.09	0.486	0.09	0.06	2.21	0	0.025	0.309	0	0	0	0	0	0.01	0	0.067	0	0.703822	0	0	0	0	0	0	0	0	0	0.27044	14.9661	0	2.30247	2.30247	5.75617	5.75617	1	0	1	0	0	0
YNL260C	0.433548	0.0439461	597	32.9983	0.1791	0.0201	0.005	0.0402	0.0854	0.0603	0.0603	0.0201	0.0653	0.1106	0.1055	0.0352	0.0704	0.0101	0.0603	0.0553	0.0452	0.0553	0.0553	0.0101	0.0251	0.3216	0.1859	0.2462	0.1256	0.186	0.2613	0.3769	0.3116	3	18	101	12	4	2	1	1	2.30805	0.936808	0.766501	23.8882	0.105	0.079	0.0613497	0	0	85.99	0.09	0.13	-0.02	-0.54	46.26	5.48	53	334	8.9	26	1	1	0	1	0	1	0	40	0	0	0	0	15	0	0	0	0	0	0	0	0	1	25	0.117284	-1.12916	0.203704	0.127454	0	0	0.21	0.728	0.062	0.21	0.13	0.05	2.245	0	0	0.228	0	0	0	0	0	0.02	0	0.031	0	0.58836	0	0	0	0	0	0	0	0	119	0.0893168	2.32561	2.32561	0	0	2.32561	2.32561	0	1	0	1	0	0
YNL261W	1.11763	5.77251e-05	1440	36.0417	0.0631	0.0563	0.0146	0.0542	0.0667	0.05	0.025	0.0167	0.0896	0.0646	0.1146	0.0146	0.0583	0.0437	0.0417	0.0396	0.0771	0.0625	0.0458	0.0104	0.0521	0.3625	0.2042	0.2521	0.1209	0.1209	0.3063	0.4334	0.2418	22	4	54	54	52	38	24	14	4.57129	1.02873	1.21569	24.4711	0.013	0.012	0	1	0	93.15	0.11	0.15	0.1	-0.18	43.21	5.72	195	266	7.5	29	0	2	1	1	0	4	0	37	0	0	0	0	25	0	0	0	0	0	0	0	0	4	12	0.104384	-0.855537	0.112735	0.0567474	0	0	0.027	0.537	0.075	0.388	0.24	0.04	1.96	0	0.048	0.357	0	0	0	0	0	0.02	0	0.031	0	4.73724	0	1	0	0	0	0	0	0	58	0.0521921	1.92832	0	0	0	3.85664	3.85664	0	1	0	1	0	0
YNL262W	-2.49978	5.25079e-05	6669	37.4119	0.1501	0.0463	0.0148	0.0616	0.0697	0.0504	0.0472	0.018	0.0684	0.0832	0.1017	0.0252	0.0576	0.0414	0.0387	0.0436	0.0742	0.0468	0.0567	0.0135	0.0405	0.3311	0.2204	0.2429	0.1313	0.1448	0.2726	0.4027	0.2761	27	55	237	110	96	41	30	13	4.43654	0.485268	0.526349	28.3993	0.009	0.009	0.0337382	1	0	82.28	0.1	0.15	0.06	-0.38	38.94	6.94	53	150	8.9	32	1	11	1	1	0	12	5	54	0	0	0	0	24	0	0	5	0	0	0	0	0	12	30	0.0760576	-0.891098	0.0805581	0.0545356	1	0	0.004	0.45	0.132	0.418	0.1	0.1	2.495	0	0.023	0.776	0	0.003	0	0	0	0	0	0.037	0	-10.6985	0	0	0	0	0	0	0	0	292	0.0548979	2.29004	0.208186	1.04093	1.04093	2.49823	2.49823	1	1	1	1	0	1
YNL263C	-3.23262	0.000347871	945	42.1164	0.0364	0.0444	0.0095	0.0413	0.0159	0.0762	0.0698	0.0063	0.0603	0.0444	0.1175	0.0349	0.0889	0.0508	0.0635	0.0286	0.0762	0.0444	0.0635	0.0127	0.0476	0.3778	0.2857	0.2127	0.0572	0.0793	0.3301	0.4571	0.1365	22	0	12	35	28	7	0	0	7.55908	1.33253	1.09705	26.5001	0.09	0.072	0.174603	0	0	88.61	0.14	0.16	0.16	0.04	38.07	9.14	145	103	11.4	38	0	3	0	1	0	3	1	41	0	0	0	0	29	0	0	1	0	0	0	0	0	3	12	0.200637	-0.157868	0.369427	0.446376	1	1	0.239	0.532	0.048	0.42	0.17	0.1	2.29	0	0.013	0.357	0	0	0.067	0	0	0	0	0.048	0	-11.1803	0	0	0	0	0	0	0	0	12	0.18762	4.40759	0	1.4692	1.4692	4.40759	4.40759	1	1	1	1	0	1
YNL264C	0.37573	0.0147533	1053	40.3609	0.2129	0.0627	0.0114	0.0826	0.0655	0.0484	0.0456	0.0228	0.0484	0.094	0.1026	0.0285	0.0484	0.0655	0.0285	0.0513	0.0285	0.0456	0.057	0.0199	0.0399	0.3162	0.188	0.2593	0.1481	0.1681	0.2023	0.4074	0.3162	6	0	65	7	6	1	0	0	5.0061	0.629545	0.686271	27.7881	0.113	0.077	0	0	0	75.48	0.11	0.2	0.16	-0.53	39.24	7.23	40	138	11.2	27	1	3	1	0	0	2	0	44	0	0	0	0	28	0	0	0	0	0	0	0	0	2	16	0.0257143	-0.879028	0.0942857	0.0546246	0	0	0.191	0.426	0.097	0.477	0.13	0.09	2.335	0	0.029	0.337	0	0	0	0	0	0	0	0.046	0	0.688002	0	0	0	0	0	0	0	0	65	0.0128571	3.95553	1.31851	0	0	2.63702	2.63702	0	0	0	0	0	0
YNL275W	0.791392	0.00174256	1731	39.2837	0.0181	0.0537	0.0173	0.0451	0.0364	0.0901	0.0555	0.0191	0.0763	0.0451	0.1127	0.0243	0.0433	0.0451	0.0312	0.0399	0.0832	0.0659	0.0711	0.0104	0.0329	0.3934	0.227	0.227	0.0815	0.1041	0.2738	0.4715	0.1856	1	0	15	6	2	0	0	0	4.66935	0.89159	1.10582	24.9187	0.034	0.028	0.0398614	0	0	95.48	0.13	0.1	-0.04	0.29	30.23	7.92	41	84	8.9	21	0	7	0	0	0	7	2	75	0	0	0	0	33	0	0	2	0	0	0	0	0	7	42	0.107639	-0.241361	0.302083	0.344559	1	1	0.089	0.568	0.085	0.347	0.04	0.1	2.41	0	0.023	0.484	0	0	0	0	0	0	0	0.035	0	2.1833	0	0	0	0	0	0	0	0	15	0.0737501	5.61451	0	1.60415	1.60415	5.61451	5.61451	1	0	1	0	0	0
YNL277W	0.655118	5.0871e-06	1461	45.243	0.2258	0.076	0.0144	0.0513	0.0657	0.0349	0.0657	0.0185	0.0657	0.0513	0.0842	0.0164	0.0411	0.039	0.0472	0.0431	0.1047	0.0657	0.0637	0.0164	0.0329	0.2977	0.2505	0.2423	0.117	0.1129	0.306	0.3902	0.2299	1	0	18	4	1	0	0	0	5.26172	1.02652	0.913273	24.8699	0.05	0.042	0.0985626	0	0	81.56	0.08	0.14	0.15	-0.26	38.63	5.35	301	91	8.9	22	0	5	0	0	0	7	1	76	0	0	0	0	39	0	0	1	0	0	0	0	0	7	37	0.104938	-0.680747	0.113169	0.0783399	1	0	0.156	0.358	0.183	0.459	0.16	0.08	2.325	0	0.029	0.344	0	0	0.016	0	0	0	0	0.043	0	3.46789	0	0	0	0	0	0	0	0	18	0.10175	4.7515	0	0.950301	0.950301	6.6521	6.6521	1	0	1	0	0	0
YNL284C	0.715712	1.0127e-05	969	40.1445	0.2817	0.0588	0	0.031	0.0495	0.0495	0.0898	0.0186	0.0495	0.1207	0.1053	0.0217	0.0402	0.0495	0.0402	0.0681	0.0712	0.0402	0.0526	0.0124	0.0279	0.2972	0.2508	0.2353	0.0805	0.2074	0.2197	0.3777	0.2879	35	41	220	407	239	135	72	42	6.04915	0.803248	0.971674	30.1013	0.119	0.091	0.0773994	1	0	77.79	0.09	0.14	0.13	-0.52	37.67	11.06	53	52	8.4	40	0	0	1	0	0	2	0	52	0	0	0	0	19	0	0	0	0	0	0	0	0	2	33	0.173913	-0.837029	0.23913	0.328397	1	0	0.115	0.314	0.193	0.493	0.08	0.05	2.335	0	0.071	0.363	0	0.012	0	0	0	0	0	0.115	0	3.57464	0	0	0	0	0	0	0	0	261	0.125656	0	0	0	0	2.86561	2.86561	1	0	1	0	0	0
YNL287W	0.645102	0.0180127	2808	36.6097	0.1501	0.0673	0.0118	0.063	0.0737	0.0524	0.0267	0.015	0.0726	0.063	0.1186	0.0128	0.062	0.0363	0.0374	0.0374	0.1036	0.0566	0.062	0.0021	0.0246	0.3323	0.2286	0.2724	0.1367	0.1154	0.296	0.4124	0.2521	14	1	32	115	100	22	9	7	7.59438	1.10191	1.29608	32.2371	0.091	0.077	0.034188	1	0	95.56	0.08	0.24	0.24	-0.15	40.58	4.74	190	236	12.1	35	7	53	1	1	0	9	0	41	0	0	0	0	25	0	0	0	0	0	0	0	0	9	16	0.0588235	-0.89098	0.0748663	0.0410642	1	0	0.063	0.553	0.076	0.371	0.08	0.07	2.38	0	0.011	0.361	0	0.012	0	0	0	0.01	0	0.044	0	1.12533	0	0	0	0	0	0	0	0	33	0.0465058	26.2054	3.46108	0	0	4.44997	4.44997	1	1	1	1	0	0
YNL288W	0.314574	0.0771897	1122	43.3155	0.0985	0.0481	0.0187	0.0428	0.0428	0.0321	0.0749	0.0187	0.0455	0.0321	0.139	0.0374	0.0963	0.0561	0.0428	0.0508	0.0668	0.0588	0.0668	0.0053	0.0214	0.3102	0.2941	0.2674	0.0856	0.1016	0.3048	0.3956	0.1872	56	31	101	51	43	21	10	8	7.21573	0.974654	0.993437	27.407	0.084	0.07	0.262032	1	0	94.56	0.06	0.13	0.11	-0.14	36.81	7.14	142	138	20.6	34	0	0	1	0	0	2	1	47	0	0	0	0	24	0	0	1	0	0	0	0	0	2	23	0.260054	-0.800108	0.144772	0.104499	1	0	0.247	0.563	0.008	0.429	0.07	0.12	2.62	0	0.013	0.381	0	0	0.105	0	0	0.03	0.046	0.043	0	0.349945	0	0	0	0	0	0	0	0	132	0.261043	0	0	1.23742	1.23742	2.47485	2.47485	1	0	1	0	0	0
YNL290W	1.06053	0.000240561	1023	45.0635	0.2292	0.0792	0.0147	0.0616	0.0821	0.0264	0.0499	0.0147	0.0704	0.0733	0.1056	0.0117	0.0587	0.0352	0.0293	0.0616	0.0587	0.0587	0.0674	0.0059	0.0323	0.3079	0.2023	0.2786	0.1437	0.1496	0.2524	0.3989	0.2933	13	2	34	74	65	16	14	9	5.55729	0.77118	0.746056	29.9492	0.098	0.08	0.0351906	4	0	91.65	0.06	0.12	0.1	-0.36	38.38	6.38	223	90	12.8	23	1	3	1	1	0	3	0	44	0	0	0	0	16	0	0	0	0	0	0	0	0	3	28	0.0264706	-1.18019	0.0382353	0.0257821	0	0	0.044	0.597	0.074	0.329	0.1	0.08	2.29	0	0	0.338	0	0	0	0	0	0	0	0.053	0	3.83783	0	0	0	0	0	0	0	0	36	0.0308306	4.07152	1.35717	0	0	4.07152	4.07152	0	1	0	1	0	0
YNL291C	0.405882	0.012389	1647	39.2228	0.1048	0.0583	0.0273	0.0729	0.0364	0.0437	0.0364	0.0128	0.0565	0.031	0.082	0.0219	0.0729	0.0364	0.0364	0.0219	0.1166	0.0801	0.0692	0.0128	0.0729	0.337	0.2623	0.1985	0.1093	0.0657	0.4062	0.4173	0.175	31	1	50	64	39	2	2	1	5.96109	1.17581	1.22455	24.8688	0.034	0.031	0	0	0	75.94	0.13	0.13	-0.01	-0.16	36.92	4.15	217	90	4.8	21	0	0	0	0	0	10	2	37	0	0	0	0	17	0	0	2	0	0	0	0	0	10	20	0.114964	-0.435521	0.180657	0.212184	0	1	0.011	0.226	0.285	0.489	0.21	0.07	2.14	1	0.06	0.374	0	0	0	0	0	0	0	0.051	0	0.774001	0	0	0	0	0	0	0	0	51	0.0574818	0	0	1.68596	1.68596	8.42981	8.42981	0	0	0	0	0	0
YNL292W	0.557569	0.00247535	1212	40.5941	0.3529	0.0619	0.005	0.0545	0.1015	0.0297	0.0569	0.0198	0.047	0.1089	0.0891	0.0173	0.0347	0.0371	0.0495	0.0371	0.0767	0.0594	0.0767	0.005	0.0297	0.2772	0.2054	0.2698	0.156	0.1658	0.255	0.3564	0.3218	3	1	26	21	20	2	0	0	5.21899	0.754117	0.814657	30.5474	0.123	0.096	0.175743	0	0	77.23	0.06	0.13	0.06	-0.61	39.84	6.54	1	0	9.9	10	0	10	0	0	0	4	1	38	0	0	0	0	21	0	0	1	0	0	0	0	0	4	17	0.0942928	-1.39227	0.0372208	0.0187213	0	0	0.136	0.489	0.144	0.367	0.16	0.05	2.2	0	0.002	0.333	0	0.037	0.087	0	0	0	0	0.052	0	1.45323	0	0	0	0	0	0	0	0	27	0.135018	11.4554	0	1.14554	1.14554	4.58214	4.58214	0	0	0	0	0	0
YNL298W	-2.91269	3.21137e-06	2529	41.3602	0.4186	0.051	0.0119	0.0498	0.0403	0.0225	0.0427	0.0308	0.0498	0.07	0.0747	0.0249	0.0664	0.0842	0.0688	0.0415	0.1186	0.0593	0.051	0.0107	0.0297	0.2384	0.312	0.191	0.0901	0.1423	0.3547	0.3143	0.2324	65	68	292	71	57	17	4	1	6.02498	0.3011	0.391024	29.4939	0.022	0.02	0.422301	0	0	65.75	0.06	0.13	0.05	-0.73	52.64	9.51	136	178	5.8	29	0	126	1	0	0	7	1	49	0	0	0	0	25	0	0	1	0	0	0	0	0	7	24	0.435867	-0.982976	0.123515	0.0807863	1	0	0.24	0.296	0.097	0.607	0.21	0.07	2.29	0	0.067	0.274	0	0.001	0.16	0	0	0	0.001	0.096	0	-16.0003	0	0	1	0	0	0	0	0	360	0.429084	69.1724	0	0.548987	0.548987	3.84291	3.84291	1	0	2	0	1	1
YNL302C	0.585958	0.00413664	435	43.6782	0.3356	0.0966	0	0.0552	0.0621	0.0207	0.1034	0.0138	0.069	0.0759	0.0552	0.0207	0.0345	0.0345	0.0552	0.0828	0.069	0.0138	0.0828	0.0069	0.0414	0.2759	0.2414	0.2345	0.1173	0.1725	0.2139	0.3933	0.2898	0	0	0	317	223	148	103	49	9.95756	0.837149	1.22972	35.4508	0.284	0.198	0.144828	1	1	77.93	0.07	0.76	0.84	-0.52	51.17	10.12	15	95	8.9	15	8	10	0	0	0	0	0	63	0	0	0	0	30	0	6	0	0	0	0	0	0	0	27	0	-1.23038	0.0486111	0.0347118	0	0	0.361	0.451	0.062	0.487	0.02	0.07	2.58	0	0	0.146	0	0	0.069	0.028	0.215	0	0	0.111	0	1.39655	0	0	0	0	0	0	0	0	0	0.0724138	31.917	25.5336	0	0	0	0	0	0	0	0	0	0
YNL304W	1.11235	2.50585e-06	1254	43.3014	0.3704	0.0478	0.0167	0.0574	0.0622	0.0407	0.0478	0.0287	0.0718	0.0574	0.067	0.0263	0.0885	0.0383	0.0502	0.0526	0.0909	0.0574	0.067	0.0096	0.0191	0.2751	0.2656	0.2033	0.1196	0.1387	0.3228	0.3493	0.2583	7	9	150	32	19	5	1	0	3.64158	0.268383	0.459807	23.8548	0.016	0.014	0.311005	0	0	74.43	0.07	0.1	0	-0.53	44.5	6.79	20	122	14.1	32	0	31	0	0	0	5	1	69	0	0	0	0	32	0	0	1	0	0	0	0	0	5	37	0.467626	-0.867746	0.184652	0.165872	1	0	0.247	0.376	0.165	0.459	0.12	0.08	2.25	0	0.048	0.312	0	0.002	0	0	0	0.01	0	0.096	0	6.23034	0	0	0	0	0	0	0	0	159	0.389315	34.3222	0	1.10717	1.10717	5.53584	5.53584	1	0	1	0	0	0
YNL306W	0.434078	0.0919239	654	40.9786	0.2258	0.0413	0.0092	0.0413	0.0505	0.055	0.0734	0.0138	0.0459	0.1147	0.0734	0.0275	0.0596	0.0321	0.0229	0.055	0.0917	0.0596	0.0826	0.0138	0.0321	0.3028	0.2569	0.1927	0.0918	0.1835	0.2751	0.3716	0.2753	0	0	0	373	170	105	72	56	6.12199	0.796392	0.874338	28.1756	0.113	0.08	0	1	0	70.33	0.1	0.14	0.04	-0.47	38.23	10.53	19	93	4.4	44	0	2	1	1	0	5	1	68	0	0	0	0	32	0	0	1	0	0	0	0	0	5	36	0.147465	-0.661484	0.253456	0.228654	0	0	0.032	0.226	0.189	0.585	0.12	0.04	2.25	0	0.065	0.253	0	0.009	0	0	0	0	0	0.092	0	0.449953	0	0	0	0	0	0	0	0	0	0.0737327	4.24584	0	2.12292	2.12292	10.6146	10.6146	0	1	0	1	0	0
YNL307C	1.1615	0.0168155	1128	40.7801	0.1336	0.0426	0.016	0.0479	0.0612	0.0612	0.0665	0.0266	0.0745	0.0691	0.109	0.0213	0.0426	0.0638	0.0585	0.0559	0.0479	0.0452	0.0426	0.0053	0.0399	0.3324	0.2207	0.234	0.1091	0.1516	0.2501	0.3964	0.2607	167	29	225	90	59	3	0	0	8.61929	1.23023	1.02054	30.0657	0.059	0.053	0.0425532	0	0	83.88	0.11	0.16	0.11	-0.34	41.57	8.88	167	322	8.1	46	1	41	0	0	0	1	0	69	0	0	0	0	36	0	0	0	0	0	0	0	0	1	33	0.0453333	-0.760743	0.096	0.048104	0	0	0.083	0.395	0.107	0.498	0.03	0.09	2.52	0	0	0.365	0	0	0.048	0	0	0	0	0.051	0	2.06084	1	0	0	0	0	0	0	0	254	0.0439433	50.4645	1.23084	0	0	1.23084	1.23084	1	0	1	0	1	0
YNL310C	-3.24463	6.21607e-05	525	45.1429	0.3249	0.0686	0.0343	0.0571	0.04	0.0286	0.0286	0.0629	0.0571	0.1086	0.0743	0.0286	0.0457	0.0514	0.04	0.0514	0.0629	0.0571	0.0686	0.0057	0.0229	0.2571	0.1886	0.2114	0.0971	0.2229	0.2629	0.3544	0.32	1	0	0	12	9	1	0	0	4.27168	0.671176	0.51336	27.3425	0.092	0.076	0.108571	0	0	72.75	0.06	0.14	0.08	-0.55	31.38	9.98	24	54	6.2	31	0	0	0	1	0	3	0	66	0	0	0	0	34	0	0	0	0	0	0	0	0	3	32	0.091954	-0.976378	0.264368	0.212409	0	0	0.339	0.391	0.121	0.488	0.16	0.1	2.37	0	0	0.161	0	0.023	0.063	0	0	0.02	0	0.069	0	-13.6485	0	0	0	0	0	0	0	0	0	0.100263	0	0	0	0	7.93365	7.93365	0	1	0	1	0	1
YNL311C	0.556439	0.15038	2292	36.2129	0.1229	0.0223	0.0196	0.0654	0.0602	0.0602	0.0209	0.0209	0.0641	0.0668	0.1257	0.0118	0.0812	0.0432	0.034	0.0537	0.0982	0.055	0.0484	0.0079	0.0393	0.3455	0.2435	0.2199	0.1256	0.1414	0.3273	0.3797	0.267	14	3	67	14	11	3	0	0	3.25274	1.11894	1.1699	22.928	0.022	0.021	0.0536649	0	0	85.27	0.11	0.14	0.04	-0.42	47.97	6.93	53	105	5.5	43	0	8	0	0	0	4	3	75	0	0	0	0	40	0	0	3	0	0	0	0	0	4	35	0.241153	-0.929505	0.116645	0.0858	0	0	0.026	0.43	0.135	0.435	0.11	0.08	2.38	0	0.052	0.368	0.02	0	0	0	0	0.03	0	0.063	0	0.457844	0	0	0	0	0	0	0	0	70	0.147409	4.84604	0	1.81726	1.81726	2.42302	2.42302	0	0	0	0	0	0
YNL312W	0.299467	0.051554	822	41.6058	0.3036	0.0474	0.0219	0.062	0.0657	0.0547	0.0839	0.0255	0.062	0.0547	0.062	0.0109	0.073	0.0365	0.0584	0.0219	0.0912	0.0693	0.0657	0.0036	0.0255	0.2737	0.2847	0.1861	0.1277	0.1021	0.3393	0.3318	0.2298	22	68	227	114	92	34	14	2	5.20716	0.714827	0.756134	28.9184	0.175	0.117	0.208029	1	1	70.53	0.08	0.19	0.17	-0.45	45.94	4.61	21	85	8	38	1	44	1	1	0	6	0	59	0	0	0	0	22	0	6	0	1	0	0	0	0	5	32	0.238095	-0.871322	0.153846	0.124233	1	0	0.322	0.231	0.212	0.557	0.22	0.06	2.09	0	0.062	0.205	0	0	0.081	0	0	0	0.029	0.07	0	0.385634	0	0	0	0	0	0	0	0	295	0.223062	74.3177	1.68904	0	0	10.1342	8.44519	1	1	1	1	0	0
YNL313C	0.494565	0.00637125	2715	39.7053	0.1028	0.0873	0.0199	0.0464	0.0829	0.0298	0.0409	0.0122	0.063	0.0718	0.1282	0.0166	0.0365	0.042	0.0431	0.0398	0.0818	0.0497	0.0431	0.0221	0.042	0.3282	0.2011	0.3149	0.1293	0.1238	0.273	0.4321	0.2531	13	3	9	55	34	7	0	0	6.93904	0.954179	1.10714	30.2862	0.088	0.072	0	0	0	91.06	0.09	0.16	0.12	-0.21	42.95	5.33	8	59	9.2	12	1	1	0	1	0	14	9	64	0	0	0	0	36	0	0	9	0	0	0	0	0	14	28	0.0154867	-0.901352	0.0519912	0.0212712	0	0	0	0.587	0.058	0.355	0.21	0.05	2.15	0	0	0.393	0	0	0	0	0	0.02	0	0.037	0	1.08595	0	0	0	0	0	0	0	0	12	0.00774336	0.511377	0.511377	4.6024	4.6024	7.15928	7.15928	0	1	0	1	0	0
YNL316C	0.928068	9.70849e-07	1005	39.602	0.1852	0.0537	0.0239	0.0597	0.0627	0.0418	0.0328	0.0328	0.0716	0.0478	0.0985	0.0119	0.0627	0.0478	0.0478	0.0507	0.0836	0.0627	0.0537	0.0119	0.0388	0.3164	0.2269	0.2269	0.1224	0.1313	0.3195	0.3819	0.2537	1	9	38	7	5	0	0	0	4.98583	0	0	24.1525	0.052	0.046	0	0	0	82.71	0.09	0.15	0.09	-0.38	44.67	6.13	57	10	8.9	32	0	0	0	0	0	4	5	60	0	0	0	0	22	0	0	5	0	0	0	0	0	4	38	0.00299401	-0.844874	0.0838323	0.040356	0	0	0.006	0.299	0.246	0.455	0.21	0.07	2.11	0	0.036	0.374	0	0	0	0	0	0	0	0.024	0	5.58033	0	0	0	0	0	0	0	0	47	0.00149701	0	0	6.90741	6.90741	5.52593	5.52593	0	0	0	0	0	0
YNL320W	0.622907	1.60573e-05	855	38.4795	0.038	0.0351	0.0211	0.0526	0.0456	0.0596	0.0737	0.0281	0.0947	0.0596	0.1158	0.0175	0.0421	0.0421	0.0175	0.0421	0.0912	0.0491	0.0421	0.0175	0.0491	0.3789	0.2491	0.214	0.0982	0.1298	0.2701	0.4314	0.228	0	0	0	9	1	0	0	0	5.17478	1.73948	1.40958	24.5727	0.066	0.059	0	0	0	94.83	0.13	0.13	0.06	0.01	37.45	7.85	59	105	7.3	37	0	1	0	0	0	1	1	62	0	0	0	0	37	0	0	1	0	0	0	0	0	1	25	0.0140845	-0.365243	0.169014	0.232793	0	1	0	0.377	0.194	0.429	0.11	0.08	2.41	0	0.035	0.398	0	0	0	0	0	0.01	0	0.056	0	2.98642	0	0	0	0	0	0	0	0	0	0.00704225	1.62385	0	1.62385	1.62385	1.62385	1.62385	0	0	0	0	0	0
YNL321W	-2.47997	0.000638692	2727	43.5277	0.0235	0.0682	0.0176	0.0363	0.0418	0.0572	0.0462	0.0407	0.0792	0.0385	0.1045	0.0231	0.0517	0.0462	0.044	0.033	0.0979	0.0583	0.0561	0.0187	0.0396	0.3553	0.242	0.2376	0.0781	0.1122	0.3091	0.4466	0.1903	0	0	0	13	9	0	0	0	7.38944	1.31601	1.13996	28.1349	0.019	0.018	0.216722	0	0	90.51	0.12	0.14	0.16	0.04	46.09	7.15	53	0	8.9	48	2	52	0	0	0	9	1	55	0	0	0	0	26	0	0	1	0	0	0	0	0	9	29	0.292952	-0.298243	0.310573	0.395097	1	1	0.126	0.548	0.079	0.373	0.14	0.09	2.39	0	0.033	0.504	0	0	0.058	0	0	0.01	0	0.054	0	-7.92277	0	0	0	0	0	0	0	0	0	0.254837	26.4746	1.01825	0.509127	0.509127	4.58214	4.58214	1	0	1	0	0	1
YNL327W	0.830774	0.105777	3126	40.8509	0.3704	0.0739	0.0048	0.0374	0.0365	0.0269	0.0403	0.0115	0.0653	0.0307	0.0662	0.0067	0.0384	0.0355	0.0307	0.0115	0.2073	0.1708	0.0653	0.0029	0.0365	0.263	0.3215	0.1833	0.0739	0.0537	0.4885	0.3437	0.1276	0	0	0	12	10	0	0	0	0	0	0	25.1479	0.106	0.062	0.0633397	0	0	78.79	0.07	0.15	0.14	-0.06	35.96	4.43	33	119	25.4	23	0	0	0	0	0	7	8	45	0	0	0	0	23	0	0	8	0	0	0	0	0	7	22	0.638809	-0.24435	0.32853	0.343555	1	0	0.227	0.146	0.311	0.543	0.37	0.03	1.88	1	0.088	0.143	0	0	0	0	0	0	0	0.082	0	0.81051	0	0	0	0	0	0	0	0	0	0.351074	0	0	3.55314	3.55314	3.109	3.109	1	0	1	0	0	0
YNL329C	0.347263	0.0570624	3093	38.9589	0.1251	0.0572	0.0204	0.066	0.0514	0.0563	0.0475	0.0145	0.0737	0.0563	0.1077	0.0223	0.0533	0.0495	0.0369	0.0427	0.0873	0.0592	0.0592	0.0058	0.032	0.3346	0.2376	0.2386	0.1174	0.1135	0.2891	0.4142	0.2309	11	6	38	35	23	8	3	1	0	0	0	26.6976	0.017	0.016	0	0	0	90.22	0.09	0.12	-0.02	-0.1	46.34	5.36	87	37	10	32	0	2	1	0	0	11	7	49	0	0	0	0	27	0	0	7	0	0	0	0	0	11	22	0.0174757	-0.765931	0.0912621	0.0460726	0	0	0.005	0.398	0.184	0.418	0.17	0.05	2.17	0	0.015	0.414	0	0	0	0	0	0	0	0.039	0	0.431874	0	0	0	0	0	0	0	0	44	0.00873786	0.897762	0	3.14217	3.14217	4.93769	4.93769	0	0	0	0	0	0
YNL330C	0.550818	0.000415982	1302	40.937	0.1554	0.0622	0.023	0.076	0.0645	0.0438	0.0899	0.0323	0.0392	0.053	0.0645	0.0369	0.0553	0.0461	0.0138	0.0484	0.0484	0.0415	0.0806	0.0046	0.0737	0.3065	0.2396	0.2281	0.1405	0.1337	0.2557	0.4055	0.2742	59	177	426	144	107	41	16	13	0	0	0	29.1003	0.116	0.093	0.0829493	2	0	65.13	0.12	0.14	0.03	-0.42	27.56	5.2	52	35	10.6	33	1	25	1	0	0	2	0	54	0	0	0	0	31	0	0	0	0	0	0	0	0	2	23	0.00692841	-0.717271	0.0669746	0.0300141	1	0	0.088	0.319	0.171	0.51	0.02	0.14	2.77	0	0	0.4	0	0	0.039	0	0.018	0	0	0.039	0	1.86227	1	0	0	0	0	0	0	0	603	0.0449389	26.6588	1.06635	0	0	2.1327	2.1327	1	0	2	0	1	0
YNR003C	1.78827	3.91298e-06	954	40.0419	0.1702	0.0472	0.0094	0.0409	0.0943	0.0503	0.0535	0.0157	0.0629	0.0849	0.0975	0.0314	0.0566	0.0283	0.0535	0.022	0.0786	0.0566	0.066	0.0126	0.0346	0.3239	0.217	0.2704	0.1352	0.1226	0.2893	0.4025	0.2578	22	7	76	46	42	26	19	17	4.80963	1.08638	1.25315	28.2025	0.131	0.098	0	1	0	81.96	0.1	0.14	0.08	-0.33	38.52	5.02	26	75	7.2	9	0	0	0	1	0	0	0	50	0	0	0	0	33	0	0	0	0	0	0	0	0	0	17	0.167192	-1.01392	0.129338	0.146169	0	0	0.047	0.505	0.088	0.407	0.2	0.05	2.2	0	0.019	0.278	0	0	0	0	0	0	0	0.022	0	9.67004	0	0	0	0	0	0	0	0	83	0.0835962	0	0	0	0	0	0	0	1	0	1	0	0
YNR009W	-2.09326	0.0260881	750	42.2667	0.4979	0.052	0.016	0.032	0.036	0.024	0.036	0.032	0.056	0.096	0.068	0.024	0.06	0.048	0.036	0.056	0.16	0.1	0.036	0	0.028	0.212	0.304	0.18	0.068	0.184	0.4	0.288	0.252	2	1	9	13	12	5	3	2	5.32349	0.935551	1.07863	25.8897	0.028	0.026	0.436	0	0	62.32	0.05	0.14	0.09	-0.72	52.89	10.68	147	155	8.9	20	0	30	0	0	0	3	0	31	0	0	0	0	22	0	0	0	0	0	0	0	0	3	9	0.369478	-0.628398	0.309237	0.355903	1	0	0.695	0.277	0.052	0.671	0.18	0.06	2.09	0	0.012	0.133	0	0.004	0.004	0	0	0.22	0	0.104	0	-3.3148	0	0	0	0	0	0	0	0	10	0.402739	55.5356	0	0	0	5.55356	5.55356	1	0	1	0	0	1
YNR014W	0.704382	0.0001341	639	53.8341	0.5098	0.0751	0.0329	0.0516	0.0329	0.0329	0.0094	0.0469	0.0282	0.0376	0.0516	0.0188	0.0469	0.0939	0.0329	0.0657	0.2113	0.0516	0.0563	0	0.0188	0.1878	0.3615	0.1784	0.0845	0.1502	0.3944	0.2817	0.2347	2	0	0	7	7	0	0	0	3.55361	1.22218	0.397524	24.424	0.122	0.098	0.56338	0	0	52.38	0.05	0.13	0.16	-0.65	85.03	8.5	180	156	8.9	226	0	29	0	0	0	1	4	78	0	0	0	1	34	0	0	3	0	0	0	0	0	1	44	0.556604	-0.66255	0.349057	0.356534	1	0	0.717	0.264	0.113	0.623	0.11	0.1	2.59	0	0.014	0.094	0	0	0.156	0	0	0.02	0.052	0.118	0	2.72777	0	0	0	0	0	0	0	0	0	0.559992	63.0098	0	8.69101	6.51826	2.17275	2.17275	1	0	1	0	0	0
YNR021W	-2.72834	9.32049e-05	1215	37.3663	0.1092	0.0494	0.0074	0.0296	0.0741	0.0765	0.0321	0.0173	0.0568	0.0864	0.1086	0.0222	0.0815	0.0321	0.0568	0.0494	0.0815	0.0444	0.0519	0.0099	0.0296	0.3333	0.2272	0.2543	0.1037	0.1531	0.3012	0.4049	0.2568	0	0	0	99	25	4	0	0	7.88835	1.10831	1.4355	30.0887	0.85	0.175	0.0864198	0	0	78.6	0.12	0.25	0.31	-0.42	42.46	9.94	21	186	10.5	27	0	0	0	0	0	1	3	86	0	0	0	0	42	0	0	3	0	0	0	0	0	1	44	0.0049505	-0.932523	0.165842	0.297454	1	1	0.124	0.584	0.114	0.302	0.2	0.05	2.13	0	0.002	0.379	0.059	0.002	0	0	0	0.04	0	0.025	0	-10.9967	0	0	0	0	0	0	0	0	0	0.0456851	0	0	3.42812	3.42812	1.14271	1.14271	1	0	1	0	0	1
YNR023W	0.527279	0.0617746	1701	38.7419	0.3948	0.0582	0.0035	0.0617	0.0776	0.037	0.0282	0.0229	0.0547	0.0758	0.097	0.03	0.0935	0.0529	0.0353	0.037	0.0988	0.0582	0.0494	0.0071	0.0194	0.2646	0.2734	0.2628	0.1393	0.1357	0.3087	0.3528	0.275	0	0	0	82	69	21	17	11	4.46331	0.883207	0.906683	27.3593	0.009	0.009	0.276896	1	0	75.71	0.06	0.12	-0.01	-0.63	41.06	5.43	25	72	9.1	28	1	10	1	0	0	5	4	86	0	0	0	0	44	0	0	4	0	0	0	0	0	5	42	0.275618	-1.18826	0.14311	0.0909912	1	0	0.207	0.408	0.129	0.463	0.16	0.04	2.125	0	0.041	0.306	0	0.023	0.065	0.004	0	0	0	0.074	0	0.63758	0	0	0	0	0	0	0	0	0	0.276257	8.16219	0.816219	3.26488	3.26488	4.0811	4.0811	1	0	1	0	0	0
YNR027W	0.565545	0.0824995	954	43.9203	0.06245	0.0503	0.0189	0.066	0.044	0.044	0.066	0.0189	0.0786	0.0692	0.1195	0.0126	0.0346	0.0283	0.0503	0.0346	0.0818	0.0566	0.0786	0.0094	0.0346	0.3648	0.2107	0.2264	0.11	0.1227	0.2768	0.4276	0.2327	2	0	10	4	3	1	1	0	4.86994	1.03807	1.01341	22.7987	0.053	0.046	0	0	0	102.16	0.09	0.1	0.01	0.02	29.08	6.78	33	248	12.4	32	0	1	0	0	0	7	3	79	0	0	0	0	37	0	0	3	0	0	0	0	0	7	42	0.0126183	-0.801252	0.0725552	0.0349284	0	0	0.066	0.385	0.233	0.382	0.2	0.05	2.09	0	0	0.331	0	0	0	0	0	0	0	0.041	0	0.612796	0	0	0	0	0	0	0	0	10	0.00630915	1.45533	0	4.366	4.366	10.1873	10.1873	0	0	0	0	0	0
YNR029C	1.136	1.91611e-06	1290	40.2326	0.2094	0.0465	0.0163	0.0744	0.0884	0.0256	0.0814	0.0186	0.1	0.0767	0.093	0.0256	0.0581	0.0279	0.0256	0.0419	0.0605	0.0442	0.0535	0.0116	0.0279	0.3116	0.2279	0.2535	0.1628	0.1372	0.2326	0.3837	0.3	5	1	21	16	8	1	0	0	4.46903	0.727695	0.698699	28.5017	0.07	0.061	0	0	0	92.85	0.07	0.14	0.07	-0.34	45.22	4.74	29	61	11.8	15	0	5	0	0	0	4	0	81	0	0	0	0	44	0	0	0	0	0	0	0	0	4	37	0.13986	-1.02821	0.0769231	0.0482683	0	0	0.042	0.366	0.2	0.434	0.13	0.06	2.28	0	0.014	0.422	0	0	0	0	0	0	0	0.07	0	6.49517	0	0	0	0	0	0	0	0	22	0.0699301	5.38135	0	0	0	4.30508	4.30508	0	0	0	0	0	0
YNR033W	0.808741	0.396422	2364	41.8359	0.1702	0.0406	0.0203	0.0609	0.0622	0.0431	0.0673	0.0216	0.0685	0.0711	0.0964	0.0241	0.0508	0.047	0.0457	0.0292	0.0761	0.0584	0.066	0.014	0.0355	0.3236	0.2411	0.2234	0.1231	0.1219	0.2868	0.3882	0.245	0	0	0	10	8	3	2	1	6.15012	1.00853	1.00759	27.2224	0.091	0.074	0	0	0	84.26	0.09	0.14	0.09	-0.27	39.84	5.55	38	54	9	37	0	2	0	0	0	8	5	63	0	0	0	0	36	0	0	5	0	0	0	0	0	8	27	0.0190597	-0.74465	0.0520966	0.0313968	0	0	0.004	0.351	0.201	0.448	0.25	0.07	2.13	0	0.029	0.456	0	0	0	0	0	0	0	0.025	0	0.324986	0	0	0	0	0	0	0	0	0	0.00952986	1.17461	0	2.93653	2.93653	4.69844	4.69844	0	0	0	0	0	0
YNR035C	0.751843	0.000326814	1029	41.9825	0.1229	0.0525	0.0087	0.0525	0.0758	0.0641	0.0321	0.0262	0.0758	0.0612	0.1079	0.0117	0.0321	0.0408	0.0641	0.0583	0.0729	0.0641	0.0583	0.0029	0.035	0.344	0.1778	0.2478	0.1283	0.1457	0.2769	0.4082	0.274	8	19	259	46	40	12	6	6	6.67473	1.17904	1.12731	30.351	0.3	0.14	0	1	0	88.04	0.1	0.22	0.31	-0.29	53.11	6.8	21	46	23	37	2	11	1	1	0	4	0	62	0	0	0	0	28	0	0	0	0	0	0	0	0	4	34	0.0526316	-0.849987	0.128655	0.090286	0	0	0.061	0.439	0.199	0.362	0.09	0.09	2.415	0	0.053	0.278	0	0	0	0	0	0	0	0.044	0	2.6207	0	0	0	0	0	0	0	0	278	0.0263158	14.8419	2.69852	0	0	5.39704	5.39704	0	1	0	1	0	0
YNR036C	0.339178	0.00993205	462	49.3506	0.4705	0.0584	0.026	0.026	0.013	0.013	0.0844	0.0195	0.039	0.0844	0.0649	0.026	0.039	0.0649	0.0649	0.1039	0.0974	0.0519	0.0844	0.0065	0.026	0.2338	0.2857	0.1623	0.039	0.2078	0.3052	0.3182	0.2468	11	4	41	377	157	105	73	58	7.13391	1.14424	1.13033	28.807	0.163	0.121	0.402597	0	0	67.52	0.05	0.09	0.13	-0.62	32.29	11.75	9	138	4.2	44	0	0	1	0	0	1	0	64	0	0	0	0	38	0	0	0	0	0	0	0	0	1	26	0.0784314	-1.02824	0.143791	0.105963	0	0	0.575	0.275	0.203	0.522	0.06	0.08	2.57	0	0.039	0.209	0	0.046	0	0	0.248	0	0.065	0.098	0	0.679359	0	0	0	0	0	0	0	0	45	0.240514	0	0	0	0	3.00517	3.00517	0	0	0	0	0	0
YNR037C	0.749934	0.00163933	276	48.5507	0.391	0.0761	0	0.0109	0.0543	0.0435	0.0652	0.0217	0.0761	0.087	0.0652	0.0326	0.0435	0.087	0.0435	0.0761	0.0435	0.0761	0.0543	0.0109	0.0217	0.2717	0.2391	0.2283	0.0652	0.1848	0.2283	0.3804	0.25	0	0	0	157	113	81	71	44	3.99731	1.09814	1.20482	26.0097	0.65	0.187	0.0869565	1	0	74.6	0.08	0.09	0.03	-0.44	48.15	11.22	17	90	3.1	32	0	0	1	0	0	0	0	62	0	0	0	0	36	0	0	0	0	0	0	0	0	0	26	0	-0.960051	0.142857	0.118667	0	0	0.363	0.308	0.242	0.45	0.07	0.09	2.59	0	0	0.044	0	0	0	0.077	0	0	0	0.077	0	2.08882	0	0	0	0	0	0	0	0	0	0.0434783	0	0	0	0	0	0	0	0	0	0	0	0
YNR040W	0.279473	0.227404	771	44.8768	0.2064	0.0778	0.0117	0.0195	0.0467	0.0661	0.0545	0.0156	0.0467	0.0895	0.0778	0.0195	0.0545	0.0428	0.0233	0.0584	0.0895	0.0856	0.0778	0.0117	0.0272	0.3074	0.2412	0.2218	0.0662	0.1635	0.2918	0.4046	0.2297	3	1	13	8	6	0	0	0	4.66432	0.837062	0.939916	26.6056	0.094	0.076	0	0	0	74.3	0.11	0.11	0.07	-0.21	43.89	10.76	27	57	10000	34	0	0	0	0	0	3	1	97	0	0	0	0	70	0	0	1	0	0	0	0	0	3	27	0.0976562	-0.373741	0.25	0.346133	0	0	0.047	0.461	0.094	0.445	0.09	0.08	2.27	0	0.02	0.242	0	0	0	0	0	0.05	0	0.055	0	0.179758	0	0	0	0	0	0	0	0	14	0.0488281	0	0	1.80076	1.80076	5.40229	5.40229	0	0	0	0	0	0
YNR041C	0.430415	0.224398	1119	47.4531	0.0218	0.0885	0.0161	0.0268	0.0188	0.0509	0.0938	0.0027	0.059	0.0536	0.1287	0.0402	0.0214	0.0509	0.0214	0.0563	0.0965	0.0456	0.0536	0.0322	0.0402	0.3646	0.2627	0.2761	0.0456	0.1126	0.2412	0.4933	0.1582	0	0	0	24	17	1	0	0	5.10763	1.57412	1.2537	26.4393	0.059	0.052	0.0134048	0	0	95.03	0.12	0.11	0.12	0.31	36.97	10.47	26	20	8.9	39	1	3	0	0	0	5	2	102	0	0	0	0	28	0	0	2	0	0	0	0	0	5	74	0.129032	-0.0153755	0.395161	0.436554	0	1	0.094	0.556	0.043	0.401	0.12	0.12	2.36	0	0.059	0.419	0	0	0	0	0	0.01	0	0.04	0	0.279331	0	0	0	0	0	0	0	0	0	0.0712185	3.72222	1.24074	2.48148	2.48148	6.20371	6.20371	0	0	0	0	0	0
YNR047W	-2.73423	9.62031e-06	2682	40.865	0.5707	0.0403	0.0089	0.0515	0.0694	0.0492	0.0492	0.0358	0.0436	0.0671	0.0682	0.0213	0.0749	0.057	0.0391	0.0559	0.1376	0.0638	0.0369	0.0045	0.0246	0.2271	0.3188	0.1991	0.1209	0.1588	0.3489	0.2886	0.2797	31	20	25	48	44	0	0	0	5.90321	0.872056	0.976794	28.1165	0.02	0.019	0.635347	0	0	55.87	0.08	0.14	0.07	-0.87	56.8	8.09	55	57	8	54	0	160	0	0	0	13	4	96	0	0	0	0	30	0	0	4	0	0	0	0	0	13	66	0.574468	-0.991128	0.169093	0.165168	1	0	0.189	0.263	0.114	0.623	0.15	0.07	2.36	0	0.002	0.271	0.011	0.002	0.206	0	0	0.01	0	0.114	0	-13.7171	0	0	0	0	0	0	0	0	45	0.604907	82.8271	0	2.07068	2.07068	6.7297	6.7297	1	0	1	0	0	1
YNR050C	1.2681	0.00397066	1341	41.6107	0.1759	0.0917	0.0089	0.0805	0.0559	0.0313	0.0716	0.0112	0.0626	0.0761	0.0984	0.0201	0.0336	0.0492	0.0134	0.0336	0.0694	0.0626	0.0694	0.0134	0.0447	0.3199	0.2237	0.2662	0.1364	0.1209	0.2326	0.4316	0.2573	3	0	0	16	10	3	0	0	7.38633	0.368954	0.770905	32.1053	0.144	0.12	0	0	0	89.15	0.09	0.33	0.42	-0.14	26.19	4.87	106	88	10.6	30	1	11	0	0	0	5	0	72	0	0	0	0	31	0	0	0	0	0	0	0	0	5	41	0	-0.900581	0.0717489	0.0433726	0	0	0	0.395	0.166	0.439	0.02	0.09	2.58	0	0.002	0.453	0	0	0	0	0	0	0	0.038	0	3.04488	0	0	0	0	0	0	0	0	0	0	11.3887	1.03534	0	0	5.17669	5.17669	0	0	0	0	0	0
YNR054C	0.519091	0.000878158	951	40.7992	0.4831	0.0505	0.0032	0.0726	0.1167	0.0347	0.0505	0.0158	0.0568	0.1388	0.0631	0.0158	0.0568	0.0221	0.0568	0.0536	0.082	0.0379	0.0442	0.0063	0.0189	0.224	0.2114	0.2461	0.1893	0.2082	0.2556	0.2903	0.3975	37	8	101	53	48	22	5	1	4.02799	1.02486	0.979427	29.999	0.111	0.089	0.485804	0	0	60.24	0.06	0.18	0.17	-1.17	54.38	8.37	24	35	7.9	9	0	31	0	1	0	6	3	117	0	0	0	0	36	0	0	3	0	0	0	0	0	6	81	0.259494	-1.81015	0.085443	0.0749506	1	0	0.655	0.579	0.032	0.389	0.23	0.03	2.225	0	0	0.218	0	0.047	0.316	0	0	0	0	0.082	0	1.58657	0	0	0	0	0	0	0	0	109	0.372649	45.2577	0	4.37978	4.37978	8.75955	8.75955	1	1	1	1	0	0
YNR058W	1.18923	0.00836187	1443	43.1739	0.1251	0.052	0.0249	0.052	0.0582	0.0395	0.0665	0.0374	0.0686	0.0686	0.0852	0.0291	0.0478	0.0478	0.0457	0.0208	0.0728	0.0457	0.0852	0.0146	0.0353	0.3285	0.2349	0.2245	0.1102	0.1268	0.2722	0.4095	0.237	0	0	0	11	3	0	0	0	1.50839	1.18549	0.592806	24.0112	0.025	0.023	0	0	0	86.07	0.09	0.16	0.12	-0.13	42.71	6.41	53	21	8.9	45	0	2	0	0	0	7	3	97	0	0	0	0	76	0	0	3	0	0	0	0	0	7	21	0.00208333	-0.643664	0.102083	0.0594144	0	0	0.002	0.438	0.144	0.418	0.09	0.12	2.485	0	0.023	0.498	0	0	0	0	0	0	0	0.038	0	2.47085	0	0	0	0	0	0	0	0	0	0.00104167	1.92431	0	2.88646	2.88646	6.73508	6.73508	0	0	0	0	0	0
YNR059W	-2.83119	4.96065e-05	1743	38.3821	0.087	0.0327	0.0155	0.0516	0.0671	0.0688	0.0293	0.0224	0.0654	0.0792	0.105	0.012	0.0465	0.0396	0.043	0.0516	0.1033	0.043	0.0585	0.0207	0.043	0.3614	0.2186	0.2169	0.1187	0.1532	0.2943	0.4061	0.2719	0	0	0	5	3	1	1	0	3.82287	1.47827	1.5654	24.8123	0.009	0.009	0	0	0	80.5	0.13	0.12	-0.02	-0.35	54.58	8.66	48	70	8.9	33	0	0	0	0	0	15	8	107	0	0	0	0	60	0	0	8	1	0	0	0	1	14	47	0.0482759	-0.771055	0.0931034	0.14489	0	1	0	0.417	0.171	0.412	0.28	0.06	1.945	0	0	0.388	0	0	0	0	0	0	0	0.057	0	-12.1868	0	0	0	0	0	0	0	0	0	0.0241379	0	0	6.37241	6.37241	11.9483	11.1517	0	0	0	0	0	1
YNR060W	-2.53183	0.000780556	2160	39.8611	0.03375	0.0806	0.0167	0.025	0.0514	0.0611	0.0611	0.0306	0.0694	0.0625	0.1042	0.0222	0.0444	0.0389	0.0236	0.0458	0.0611	0.0583	0.0625	0.0139	0.0653	0.3764	0.2056	0.2583	0.0764	0.1389	0.2694	0.4792	0.2153	0	0	0	5	5	0	0	0	7.44802	1.79758	3.20327	28.7143	0.009	0.009	0.0541667	0	0	88.04	0.14	0.14	0.1	0.04	29.99	9.48	25	69	8.9	25	0	7	0	0	0	8	1	182	0	0	0	0	105	0	0	1	0	0	0	0	0	8	77	0.0723227	-0.221989	0.285118	0.313439	1	1	0.075	0.499	0.152	0.349	0.27	0.05	1.97	1	0.001	0.52	0.001	0	0.035	0	0	0	0	0.04	0	-7.8679	0	0	0	0	0	0	0	0	0	0.0632447	4.49941	0	0.642773	0.642773	5.14218	5.14218	1	0	1	0	0	1
YNR062C	0.643534	0.0321839	984	40.8537	0.00705	0.0854	0.0183	0.0213	0.0305	0.0793	0.0762	0.0061	0.0915	0.061	0.128	0.0366	0.0244	0.0366	0.0213	0.0274	0.1037	0.0335	0.0762	0.0091	0.0305	0.4146	0.2409	0.2805	0.0518	0.0945	0.2317	0.5366	0.1463	0	0	0	3	2	0	0	0	2.74383	0.897425	0.71548	23.0395	0.063	0.052	0	0	0	114.81	0.12	0.1	0	0.75	25.81	9.82	53	105	8.9	17	0	0	0	0	2	3	8	140	0	0	0	0	69	0	0	8	0	2	0	0	0	3	71	0.0764526	0.171325	0.394495	0.617776	0	1	0.028	0.593	0.095	0.312	0.01	0.09	2.45	0	0.058	0.339	0	0	0	0	0	0.06	0.012	0.034	0	0.960385	0	0	0	0	0	0	0	0	0	0.0382263	0	0	11.2877	11.2877	4.23289	4.23289	0	0	0	0	0	0
YNR063W	0.49677	0.0454949	1824	37.0614	0.11605	0.0362	0.028	0.0559	0.0691	0.051	0.0378	0.0164	0.0789	0.0691	0.1332	0.0148	0.0674	0.0411	0.0312	0.0477	0.0822	0.0592	0.0378	0.0115	0.0296	0.3421	0.2286	0.2533	0.125	0.1332	0.2976	0.393	0.2582	1	2	15	4	2	0	0	0	2.17459	1.4167	1.45827	25.0618	0.047	0.043	0.03125	0	0	93.46	0.09	0.12	0	-0.23	45.51	6.51	53	105	8.9	32	0	11	0	0	0	13	6	180	0	0	0	0	78	0	0	6	0	0	0	0	0	13	102	0.227348	-0.834261	0.121911	0.0910934	0	0	0.107	0.521	0.054	0.425	0.09	0.09	2.24	0	0.008	0.414	0	0.015	0	0	0	0	0	0.066	0	0.666684	0	0	0	0	0	0	0	0	17	0.129299	8.37296	0	4.56707	4.56707	9.89532	9.89532	0	0	0	0	0	0
YNR064C	0.433025	0.142899	873	40.8935	0.0483	0.0825	0.0069	0.0653	0.0515	0.0722	0.0653	0.0206	0.0825	0.0447	0.0893	0.0137	0.0447	0.055	0.0378	0.0344	0.055	0.0447	0.0619	0.0137	0.055	0.3746	0.2199	0.2371	0.1168	0.0997	0.2441	0.4708	0.2165	1	2	13	11	1	0	0	0	1.95843	1.17506	1.10562	23.1812	0.13	0.101	0	0	0	88.4	0.14	0.16	0.12	0	31.19	4.76	53	57	8.9	32	0	0	0	0	0	5	5	160	0	0	0	0	78	0	0	5	0	0	0	0	0	5	82	0.00344828	-0.632326	0.0793103	0.0431545	0	0	0	0.345	0.255	0.4	0.12	0.08	2.42	0	0	0.431	0	0	0	0	0	0	0	0.024	0	0.365893	0	0	0	0	0	0	0	0	15	0.00172414	0	0	7.95183	7.95183	7.95183	7.95183	0	0	0	0	0	0
YNR074C	0.79757	0.00435397	1137	40.1935	0.1048	0.0607	0.0079	0.0686	0.0449	0.0501	0.0871	0.0132	0.0712	0.0739	0.1055	0.0053	0.058	0.0343	0.0079	0.0396	0.0871	0.0528	0.0844	0.0053	0.0396	0.3562	0.2665	0.2164	0.1135	0.1267	0.2533	0.4221	0.2402	2	5	22	14	6	2	0	0	2.66375	3.03461	1.89619	26.2596	0.113	0.089	0	0	0	97.74	0.1	0.14	0.07	-0.03	23.74	7.54	137	69	10.6	32	0	1	0	0	0	6	5	105	0	0	0	0	53	0	0	5	0	0	0	0	0	6	52	0.0026455	-0.750783	0.124339	0.0880357	0	1	0.011	0.254	0.27	0.476	0.3	0.02	1.84	0	0.016	0.418	0	0	0	0	0	0	0	0.05	0	1.88316	0	0	0	0	0	0	0	0	27	0.00132275	1.2211	0	6.10549	6.10549	7.32659	7.32659	0	0	0	0	0	0
YNR075W	0.313228	0.112063	1125	39.5556	0.0483	0.0613	0.0267	0.048	0.064	0.0693	0.024	0.0107	0.0693	0.064	0.1067	0.0187	0.0453	0.0453	0.04	0.0507	0.0907	0.0453	0.0427	0.04	0.0347	0.3627	0.2053	0.2507	0.112	0.1254	0.2827	0.4427	0.2374	3	1	6	6	2	0	0	0	1.74589	2.79319	1.86245	26.1316	0.056	0.049	0	0	0	80.61	0.14	0.13	0.02	-0.17	41.89	7.61	53	105	8.9	32	0	0	0	0	0	0	4	91	0	0	0	0	23	0	0	4	0	0	0	0	0	0	68	0.0427807	-0.179499	0.278075	0.442788	0	1	0.016	0.465	0.168	0.367	0.2	0.07	2.055	0	0	0.388	0	0	0	0	0	0.04	0	0.037	0	0.297735	0	0	0	0	0	0	0	0	7	0.0213904	0	0	4.9365	4.9365	0	0	0	0	0	0	0	0
YOL003C	0.786094	0.00104759	1137	39.0501	0.0424	0.0237	0.029	0.0449	0.0449	0.0712	0.0528	0.0317	0.0712	0.0501	0.1082	0.0211	0.0633	0.0686	0.0317	0.0528	0.0712	0.0501	0.0317	0.0369	0.0422	0.3615	0.2559	0.1979	0.0898	0.1346	0.2875	0.4062	0.2244	7	2	42	9	3	0	0	0	4.90054	0.380153	0.402793	23.4518	0.047	0.043	0.0870712	0	0	76.64	0.15	0.12	0	-0.27	40.64	8.34	34	91	8.9	26	0	3	0	0	0	2	4	51	0	0	0	0	20	0	0	4	0	0	0	0	0	2	31	0.0820106	-0.226685	0.309524	0.384556	0	1	0.185	0.45	0.082	0.468	0.18	0.08	2.18	0	0.048	0.426	0	0	0	0	0	0.09	0	0.04	0	2.34241	0	0	0	0	0	0	0	0	44	0.0845409	3.6633	0	4.8844	4.8844	2.4422	2.4422	0	0	0	0	0	0
YOL005C	0.512752	0.0767376	363	49.8623	0.2002	0.1074	0.0083	0.0744	0.0826	0.0744	0.0413	0.0165	0.0496	0.0909	0.124	0.0083	0.0744	0.0413	0.0165	0.0413	0.0165	0.0661	0.0331	0.0083	0.0165	0.3058	0.1736	0.3223	0.157	0.1487	0.1983	0.4216	0.3057	22	79	268	155	126	89	52	18	5.74922	0.645459	0.749406	29.3269	0.263	0.162	0	1	0	83.32	0.1	0.15	0.27	-0.36	14.16	5.23	27	26	7.4	19	2	0	1	1	0	1	0	49	0	0	0	0	27	0	0	0	0	0	0	0	0	1	22	0	-0.845732	0.141667	0.133967	0	0	0.167	0.3	0.292	0.408	0.03	0.07	2.49	0	0	0.175	0	0	0	0	0	0	0	0.042	0	0.571714	0	0	0	0	0	0	0	0	347	0	0	7.64953	0	0	3.82476	3.82476	0	1	0	1	0	0
YOL008W	0.661267	0.0123297	624	38.3013	0.0929	0.0721	0.0144	0.0288	0.0433	0.0577	0.0288	0.0288	0.0673	0.0769	0.0962	0.0288	0.0529	0.0625	0.0192	0.0673	0.0625	0.0577	0.0817	0.0048	0.0433	0.351	0.2067	0.2404	0.0721	0.173	0.25	0.4519	0.2451	0	0	0	2	2	0	0	0	4.14978	0.550843	0.734395	24.0877	0.075	0.06	0	0	0	88.13	0.11	0.11	-0.02	-0.07	30.52	10.43	34	131	11	34	0	0	0	0	0	0	0	51	0	0	0	0	27	0	0	0	0	0	0	0	0	0	24	0.202899	-0.56571	0.193237	0.19315	0	0	0.072	0.478	0.184	0.338	0.13	0.07	2.19	0	0.01	0.217	0.014	0	0	0	0	0	0	0.048	0	1.26239	0	0	0	0	0	0	0	0	0	0.101449	0	0	0	0	0	0	0	0	0	0	0	0
YOL010W	-2.84847	0.000224311	1104	40.2174	0.1627	0.0598	0.0109	0.0408	0.0652	0.0353	0.0897	0.0136	0.1087	0.0788	0.0788	0.0217	0.0353	0.0489	0.0245	0.0435	0.0842	0.0516	0.0707	0.0109	0.0245	0.3288	0.2582	0.2255	0.106	0.1359	0.231	0.4104	0.2419	12	2	8	176	160	136	85	54	6.05102	0.718139	0.853927	29.5423	0.019	0.018	0	0	0	98.29	0.07	0.16	0.14	-0.03	40.17	9.23	67	101	8.5	10	0	2	1	1	0	4	1	44	0	0	0	0	23	0	0	1	0	0	0	0	0	4	21	0.013624	-0.762469	0.0681199	0.0355128	0	0	0.019	0.302	0.281	0.417	0.1	0.04	2.45	0	0.005	0.401	0	0	0	0	0	0	0	0.046	0	-10.3945	0	0	0	0	0	0	0	0	10	0.00681199	2.5152	0	1.2576	1.2576	5.0304	5.0304	0	1	0	1	0	1
YOL012C	0.755279	3.62725e-06	405	42.963	0.3182	0.1185	0	0.037	0.037	0.0074	0.1111	0.0296	0.0519	0.1185	0.1259	0.0074	0.0148	0.0222	0.0222	0.0815	0.0889	0.0444	0.0519	0	0.0222	0.2593	0.237	0.2889	0.074	0.2296	0.1925	0.3852	0.3036	72	49	309	232	162	33	6	2	6.07186	0.305726	0.251411	28.3391	0.425	0.138	0.185185	1	0	96.09	0.03	0.17	0.21	-0.35	40.54	11.34	96	134	8.9	24	0	1	1	0	0	2	0	64	0	0	0	0	43	0	0	0	0	0	0	0	0	2	21	0.11194	-1.02701	0.208955	0.193275	1	0	0.448	0.537	0.022	0.441	0.04	0.08	2.58	0	0	0.157	0	0.209	0	0.149	0	0.01	0	0.067	0	4.10904	0	1	0	0	0	0	0	0	358	0.148563	3.42812	0	0	0	6.85624	6.85624	1	0	1	0	0	0
YOL013C	0.59696	0.00136174	1656	37.9227	0.1298	0.0254	0.0163	0.0652	0.0489	0.0598	0.0308	0.0254	0.0743	0.0489	0.1286	0.0254	0.0598	0.0344	0.0489	0.038	0.0743	0.0942	0.0598	0.0163	0.0236	0.3623	0.1993	0.2283	0.1141	0.1123	0.3171	0.4132	0.2264	61	9	28	72	60	16	12	9	5.08159	0.332796	0.489919	23.9525	0.033	0.03	0.213768	2	0	94.32	0.1	0.11	-0.04	-0.09	41.15	5.45	150	127	8.9	37	0	15	1	0	0	3	2	73	0	0	0	0	52	0	0	2	0	0	0	0	0	3	21	0.30127	-0.334458	0.377495	0.477263	1	1	0.221	0.497	0.125	0.378	0.19	0.06	2.13	0	0.051	0.408	0	0	0.047	0	0	0.02	0	0.036	0	1.71083	0	0	0	0	0	0	0	0	37	0.257519	12.576	0	1.6768	1.6768	2.5152	2.5152	1	0	1	0	0	0
YOL016C	0.788885	0.0012486	1344	40.253	0.18975	0.0536	0.0067	0.0737	0.0804	0.0357	0.0603	0.0223	0.0647	0.0893	0.1049	0.0156	0.0491	0.0357	0.0335	0.0446	0.0714	0.0446	0.0737	0.0089	0.029	0.317	0.2165	0.2545	0.1541	0.1562	0.2343	0.3861	0.3103	53	4	21	24	15	3	0	0	4.28554	1.57291	1.25154	29.1142	0.238	0.126	0.0915179	0	0	88.69	0.07	0.16	0.13	-0.42	46.79	5.88	35	99	10.6	41	1	30	0	0	0	5	1	102	0	0	0	0	53	0	0	1	0	0	0	0	0	5	49	0.187919	-1.01422	0.0782998	0.0489615	1	0	0.166	0.506	0.078	0.416	0.06	0.07	2.43	0	0	0.383	0	0	0.011	0	0	0	0	0.065	0	2.29059	0	0	0	0	0	0	0	0	25	0.139719	30.9908	1.03303	1.03303	1.03303	5.16514	5.16514	1	0	1	0	0	0
YOL017W	0.679263	0.0856721	2145	37.669	0.2645	0.0378	0.021	0.0699	0.0755	0.0503	0.042	0.021	0.0587	0.0797	0.0937	0.021	0.0741	0.0336	0.028	0.0601	0.0895	0.0629	0.0434	0.0126	0.0238	0.2825	0.2392	0.228	0.1454	0.1608	0.2993	0.3413	0.3062	3	17	68	8	6	1	0	0	2.90812	1.56621	1.35779	23.7407	0.084	0.073	0.285315	0	0	71.71	0.09	0.13	-0.02	-0.64	42.86	6.9	83	103	8.9	39	0	1	0	0	0	9	9	74	0	0	0	0	31	0	0	9	0	0	0	0	0	9	43	0.327731	-1.10652	0.112045	0.0808014	1	0	0.16	0.444	0.085	0.471	0.14	0.07	2.24	0	0.024	0.325	0	0.022	0.099	0	0	0	0	0.06	0	0.724883	0	0	0	0	0	0	0	0	85	0.306523	0.647268	0	5.82541	5.82541	5.82541	5.82541	1	0	1	0	0	0
YOL018C	0.485904	0.0332315	1194	38.191	0.33385	0.0477	0.0075	0.093	0.0854	0.0352	0.0377	0.0251	0.0578	0.0729	0.1131	0.0226	0.0729	0.0226	0.0477	0.0603	0.0628	0.0503	0.0503	0	0.0327	0.2889	0.196	0.2688	0.1784	0.1583	0.2739	0.3594	0.3367	46	62	290	53	44	29	10	3	3.78896	1.35339	1.41021	26.3052	0.044	0.039	0.150754	0	0	80.92	0.07	0.12	-0.04	-0.72	44.6	4.89	66	159	7.5	43	8	5	1	0	0	17	1	65	0	0	0	0	25	0	0	1	0	0	0	0	0	17	40	0.304786	-0.977479	0.188917	0.306252	1	1	0.214	0.509	0.073	0.418	0.26	0.06	2.16	0	0.033	0.28	0	0	0.096	0	0	0	0	0.063	0	0.718385	0	0	0	0	0	0	0	0	352	0.22777	5.81403	9.30244	1.16281	1.16281	19.7677	19.7677	1	0	1	0	0	0
YOL027C	0.276777	0.400678	1722	41.5796	0.28	0.0836	0.0052	0.0488	0.1045	0.0418	0.0261	0.0105	0.0488	0.1132	0.0976	0.0192	0.0418	0.0505	0.0366	0.0418	0.0819	0.0575	0.054	0.0035	0.0314	0.277	0.2003	0.3049	0.1533	0.1655	0.2544	0.3799	0.3188	55	13	98	86	73	1	0	0	6.73259	1.2461	1.44869	32.0081	0.197	0.122	0.287456	0	0	75.98	0.08	0.19	0.22	-0.58	47.7	8.01	42	161	9	32	3	0	0	0	0	7	4	88	0	0	0	0	42	0	0	4	0	0	0	0	0	7	46	0.294939	-0.974546	0.205934	0.256158	1	1	0.293	0.548	0.073	0.379	0.19	0.05	2.27	0	0.017	0.332	0	0	0.204	0.002	0	0	0	0.099	0	0.109937	0	0	0	0	0	0	0	0	111	0.291198	0	2.4188	3.22506	3.22506	5.64386	5.64386	1	0	1	0	0	0
YOL031C	0.617732	0.248705	1266	37.9937	0.24175	0.0403	0.0095	0.0711	0.0758	0.0427	0.0332	0.0261	0.09	0.0664	0.1161	0.0213	0.0877	0.0379	0.0332	0.0474	0.0972	0.0355	0.0355	0.0095	0.0213	0.3152	0.2559	0.2536	0.1469	0.1399	0.2844	0.3767	0.2868	2	8	36	257	50	6	2	1	5.09542	0.148629	0.3791	28.9249	0.05	0.042	0.0236967	0	0	90.99	0.07	0.15	0.08	-0.45	40.02	5.23	63	23	15	33	0	3	0	0	0	7	2	70	0	0	0	0	24	0	0	2	0	0	0	0	0	7	46	0.137767	-0.926751	0.111639	0.137181	0	0	0.088	0.52	0.078	0.402	0.3	0.04	1.91	1	0.021	0.328	0	0	0	0	0	0.02	0	0.064	0	0.373305	0	0	0	0	0	0	0	0	44	0.080732	3.29002	0	2.19335	2.19335	7.67672	7.67672	0	0	0	0	0	0
YOL033W	-2.46648	0.000131419	1611	38.7337	0.1702	0.0503	0.0205	0.0521	0.0652	0.0484	0.0521	0.0298	0.0652	0.095	0.121	0.0223	0.0484	0.0484	0.0279	0.054	0.0726	0.0447	0.0335	0.0093	0.0372	0.3147	0.2216	0.2588	0.1173	0.1788	0.2513	0.3872	0.2961	3	0	0	212	38	11	4	0	3.92761	1.48532	1.63745	26.3441	0.034	0.031	0	0	0	83.13	0.1	0.13	0.05	-0.42	44.71	9.48	28	114	7.2	29	0	1	0	0	0	3	4	67	0	0	0	0	39	0	0	4	0	0	0	0	0	3	28	0.0727612	-0.986034	0.0708955	0.0580612	0	0	0.039	0.515	0.067	0.418	0.19	0.06	2.21	0	0	0.369	0	0.026	0	0	0	0.01	0	0.049	0	-9.57327	0	0	0	0	0	0	0	0	0	0.0363806	0.861818	0	3.44727	3.44727	2.58545	2.58545	0	0	0	0	0	1
YOL040C	-3.4412	1.83163e-05	429	44.7552	0.3392	0.0979	0	0.014	0.0629	0.049	0.0699	0.028	0.049	0.0839	0.0629	0.0559	0.035	0.0629	0.014	0.0979	0.049	0.0559	0.0769	0	0.028	0.2657	0.2168	0.2797	0.0769	0.2098	0.1819	0.4196	0.2867	661	10	124	874	816	250	188	85	11.1335	0.198412	0.408288	35.8614	0.288	0.195	0.034965	1	0	70.04	0.08	0.77	0.87	-0.34	39.7	11.34	33	67	11	14	10	9	1	1	0	0	0	61	0	0	0	0	21	0	0	0	0	0	0	0	0	0	40	0.0140845	-1.11215	0.112676	0.0774521	0	0	0.239	0.408	0.169	0.423	0.01	0.1	2.645	0	0	0.099	0	0	0	0	0.592	0	0	0.07	1	-16.3015	0	0	0	0	0	0	0	0	134	0.0245248	29.127	32.3634	0	0	0	0	0	1	0	1	0	1
YOL047C	-3.0569	6.07658e-08	1071	43.2306	0.0079	0.0532	0.0084	0.028	0.0392	0.0784	0.0588	0.0224	0.0812	0.0476	0.1289	0.0224	0.0252	0.0812	0.028	0.0308	0.0784	0.042	0.0532	0.0252	0.0644	0.4314	0.2437	0.2437	0.0672	0.1008	0.2464	0.5069	0.168	2	2	30	4	3	0	0	0	-0.392496	2.35497	2.6459	23.2405	0.038	0.035	0.047619	0	1	97.63	0.17	0.09	0.02	0.29	49.75	8.83	53	132	8.9	21	0	0	0	0	0	5	4	45	0	0	0	0	24	0	1	4	0	0	0	0	0	5	20	0.224719	0.199386	0.446629	0.73672	1	1	0.112	0.449	0.129	0.422	0.1	0.11	2.45	0	0.067	0.393	0	0	0	0	0.003	0.02	0	0.028	0	-22.0596	0	0	0	0	0	0	0	0	32	0.136169	0	0	5.18539	5.18539	6.48174	6.48174	1	0	1	0	0	1
YOL048C	0.976191	4.43145e-06	1029	37.8037	0.0117	0.0554	0.0117	0.0204	0.0437	0.0845	0.0379	0.0233	0.0875	0.0758	0.1283	0.0175	0.0379	0.0466	0.0408	0.0466	0.0612	0.0641	0.0641	0.0175	0.0321	0.414	0.1837	0.2449	0.0641	0.1457	0.2478	0.4869	0.2098	0	0	0	9	4	0	0	0	2.20874	2.20481	1.42512	25.9246	0.275	0.15	0	0	1	101.8	0.13	0.13	0.06	0.23	31.99	10.41	66	49	8.9	66	0	0	0	0	0	0	6	52	0	0	0	0	24	0	0	6	0	0	0	0	0	0	28	0.0584795	0.0433667	0.444444	0.677373	0	1	0.058	0.649	0.032	0.319	0.18	0.07	2.205	0	0.012	0.351	0	0	0	0	0	0.06	0	0.029	0	5.22599	0	0	0	0	0	0	0	0	0	0.0292398	0	0	8.09556	8.09556	0	0	0	0	0	0	0	0
YOL049W	0.340217	0.0511977	1476	37.8726	0.2018	0.0508	0.0061	0.061	0.0752	0.0447	0.0528	0.0081	0.063	0.0854	0.1077	0.0102	0.0589	0.0427	0.0447	0.0366	0.0854	0.0528	0.0528	0.0081	0.0508	0.3272	0.2398	0.2439	0.1362	0.1301	0.2987	0.3881	0.2663	0	0	0	4	3	0	0	0	6.45648	0.729957	0.748619	29.6358	0.069	0.06	0	0	0	83	0.1	0.15	0.06	-0.47	34.26	5.32	43	112	9.6	41	0	6	0	0	0	4	2	54	0	0	0	0	29	0	0	2	1	0	0	0	1	3	25	0.00203666	-0.912679	0.0305499	0.013722	0	0	0.01	0.407	0.173	0.42	0.19	0.06	2.25	0	0.018	0.363	0	0	0	0	0	0	0	0.047	0	0.439134	0	0	0	0	0	0	0	0	0	0.00101833	5.64386	0	1.88129	1.88129	3.76257	2.82193	0	0	0	0	0	0
YOL053W	0.771024	3.04416e-05	1188	40.3199	0.1942	0.0253	0.0177	0.0556	0.0581	0.0429	0.0606	0.0404	0.0783	0.096	0.0985	0.0126	0.0429	0.0404	0.0505	0.0606	0.0707	0.048	0.0505	0.0152	0.0328	0.3182	0.2146	0.1944	0.1137	0.197	0.2626	0.3561	0.3107	0	0	0	9	9	1	0	0	2.60401	2.25981	2.08623	24.6244	0.045	0.041	0.151515	0	0	81.43	0.09	0.1	-0.02	-0.57	42.28	9.9	53	114	7.7	48	0	0	0	0	0	6	7	80	0	0	0	0	27	0	0	7	0	0	0	0	0	6	53	0.374684	-0.723098	0.260759	0.335888	0	1	0.177	0.342	0.238	0.42	0.12	0.11	2.41	0	0	0.362	0	0	0.013	0	0	0	0	0.035	0	3.48235	0	0	0	0	0	0	0	0	0	0.263099	0	0	8.18074	8.18074	7.01207	7.01207	0	0	0	0	0	0
YOL054W	0.750256	0.00087326	1221	42.4242	0.5665	0.0393	0.027	0.1523	0.1302	0.0319	0.0369	0.027	0.0393	0.0467	0.0663	0.0172	0.059	0.027	0.027	0.0713	0.0835	0.0442	0.0393	0.0074	0.0246	0.2088	0.2064	0.2531	0.2825	0.145	0.2653	0.2653	0.4275	69	3	36	70	54	10	0	0	3.79669	1.34076	1.26308	25.9051	0.106	0.082	0.572482	0	0	52.58	0.06	0.14	-0.02	-1.22	67.04	4.02	42	213	3.7	15	0	44	0	0	0	2	3	84	0	0	0	0	36	0	0	3	0	0	0	0	0	2	48	0.399015	-1.86701	0.110837	0.100257	1	0	0.115	0.426	0.059	0.515	0.33	0.06	1.88	0	0	0.288	0	0	0.579	0.025	0	0	0	0.096	0	2.29493	0	0	0	0	0	0	0	0	39	0.485748	50.032	0	3.41128	3.41128	2.27418	2.27418	1	0	1	0	0	0
YOL062C	0.846441	0.0798253	1476	40.8537	0.1969	0.0346	0.0102	0.061	0.0488	0.0488	0.0589	0.0305	0.0711	0.065	0.0894	0.0264	0.063	0.0407	0.0203	0.0508	0.1077	0.0549	0.0752	0.0142	0.0264	0.3252	0.2703	0.1992	0.1098	0.1463	0.2825	0.3861	0.2561	13	1	15	67	44	27	7	3	6.64804	0.535434	0.515457	26.6579	0.038	0.033	0	1	0	84.33	0.09	0.14	0.1	-0.27	40.24	8.44	187	68	15.5	40	0	38	1	0	0	5	1	75	0	0	0	0	51	0	0	1	0	0	0	0	0	5	24	0.130346	-0.90321	0.112016	0.0674077	0	0	0.055	0.248	0.283	0.469	0.11	0.06	2.29	0	0.047	0.35	0	0	0	0	0	0	0	0.063	0	0.929274	0	0	0	0	0	0	0	0	16	0.0651731	35.7444	0	0.940643	0.940643	4.70322	4.70322	0	0	0	0	0	0
YOL068C	0.513703	0.00630902	1512	37.5	0.124	0.0417	0.0218	0.0655	0.0496	0.0536	0.0397	0.0278	0.0754	0.0952	0.1111	0.0278	0.0615	0.0496	0.0357	0.0357	0.0595	0.0536	0.0556	0.006	0.0317	0.3333	0.2103	0.2302	0.1151	0.1587	0.2638	0.4029	0.2738	13	7	35	50	30	11	8	5	5.84524	0.493967	0.619674	26.1522	0.034	0.03	0.00595238	2	0	88.42	0.09	0.13	-0.01	-0.26	44.96	8.68	53	192	6.8	34	0	7	1	0	0	2	0	68	0	0	0	0	29	0	0	0	0	0	0	0	0	2	39	0.161034	-0.881167	0.0954274	0.0669078	0	0	0.06	0.453	0.133	0.414	0.09	0.07	2.47	0	0.01	0.37	0	0.016	0	0	0	0	0	0.034	0	1.13017	0	0	0	0	0	0	0	0	42	0.0834931	6.42773	0	0	0	1.83649	1.83649	0	0	0	0	0	0
YOL069W	0.899076	0.00491691	1356	35.9882	0.2094	0.0155	0.0088	0.073	0.115	0.0354	0.0243	0.0044	0.0885	0.0841	0.1394	0.0288	0.073	0.0111	0.0841	0.0288	0.0619	0.0487	0.0398	0	0.0332	0.3363	0.1704	0.2987	0.188	0.1173	0.3097	0.3806	0.3053	63	5	72	97	39	8	4	3	4.02429	0.866628	1.00158	25.5583	0.039	0.035	0	1	0	96.58	0.07	0.14	0.03	-0.54	54.5	4.25	53	105	8.9	26	0	1	0	1	0	2	2	61	0	0	0	0	30	0	0	2	0	0	0	0	0	2	31	0.0243902	-1.25657	0.177384	0.125414	0	0	0.033	0.681	0.058	0.261	0.34	0.03	1.76	0	0.029	0.315	0	0	0	0	0	0	0	0.031	0	2.07534	0	0	0	0	0	0	0	0	77	0.0121951	1.02389	0	2.04777	2.04777	2.04777	2.04777	0	1	0	1	0	0
YOL070C	-3.26407	0.00251962	1506	43.1607	0.6755	0.0378	0	0.0618	0.0956	0.0159	0.0438	0.01	0.0478	0.0837	0.0916	0.0199	0.0578	0.0618	0.0339	0.0598	0.1255	0.0837	0.0438	0	0.0239	0.2231	0.2888	0.245	0.1574	0.1535	0.3248	0.2807	0.3109	10	4	48	29	22	3	0	0	5.10304	1.54635	1.5948	29.7917	0.6	0.104	0.832669	0	0	68.97	0.04	0.12	0.06	-0.91	56.5	5.52	10	144	4.5	31	3	87	0	0	0	8	2	51	0	0	0	0	29	0	0	2	0	0	0	0	0	8	22	0.39521	-0.952458	0.277445	0.278469	1	0	0.246	0.391	0.058	0.551	0.21	0.03	2.06	0	0	0.216	0	0.026	0.263	0	0	0	0	0.138	0	-8.48223	0	0	0	0	0	0	0	0	52	0.613939	80.2058	2.76572	1.84381	1.84381	7.37524	7.37524	1	0	1	0	0	1
YOL071W	0.981167	2.09562e-05	489	42.9448	0.2503	0.0552	0.0061	0.0736	0.0736	0.0307	0.0307	0.0123	0.0552	0.1166	0.1227	0.0245	0.0491	0.0368	0.0368	0.0491	0.0859	0.0491	0.0123	0.0307	0.0429	0.2945	0.2025	0.2761	0.1472	0.178	0.2699	0.3742	0.3252	1	3	22	17	16	6	1	0	3.84356	1.96818	2.00353	24.6021	0.381	0.174	0	0	0	73.58	0.1	0.15	0.15	-0.78	57.86	9.23	5	175	5.5	64	0	1	0	0	0	2	0	46	0	0	0	0	21	0	0	0	0	0	0	0	0	2	25	0.185185	-0.849285	0.265432	0.218488	0	0	0.136	0.525	0.099	0.376	0.1	0.12	2.265	0	0.031	0.222	0	0	0	0	0	0.04	0	0.043	0	4.59058	0	0	0	0	0	0	0	0	25	0.0925926	2.83924	0	0	0	5.67848	5.67848	0	0	0	0	0	0
YOL073C	0.67641	0.000945438	969	45.098	0.0117	0.0867	0.0093	0.0341	0.031	0.0495	0.0774	0.0217	0.0743	0.0279	0.13	0.0155	0.0557	0.0557	0.0341	0.0402	0.065	0.0743	0.0433	0.031	0.0402	0.3684	0.2539	0.2632	0.0651	0.0898	0.2786	0.4705	0.1549	3	4	48	16	13	5	5	1	5.23543	0.869893	0.753211	23.4292	0.061	0.051	0.182663	0	0	98.26	0.12	0.08	-0.03	0.15	30.13	8.07	28	51	8.9	32	0	2	1	0	0	2	1	54	0	0	0	0	21	0	0	1	0	0	0	0	0	2	33	0.142857	-0.132601	0.354037	0.464037	1	1	0.245	0.55	0.047	0.403	0.24	0.07	1.98	0	0.056	0.388	0	0	0.171	0	0	0.04	0	0.068	0	2.04571	0	0	0	0	0	0	0	0	52	0.16276	2.86561	0	1.43281	1.43281	2.86561	2.86561	1	0	1	0	0	0
YOL075C	-3.35126	0.0010424	3885	38.1982	0.0985	0.0587	0.0208	0.0463	0.0533	0.0579	0.0618	0.0178	0.0734	0.0533	0.1104	0.0278	0.0494	0.0332	0.0324	0.0425	0.0849	0.0664	0.0625	0.0085	0.0378	0.3506	0.2293	0.2502	0.0996	0.1136	0.2917	0.437	0.2132	6	0	11	29	5	0	0	0	4.86854	0.308298	0.314706	23.3869	0.022	0.02	0.0285714	0	0	92.18	0.1	0.13	0.03	0.05	35.58	6.98	25	196	8.9	43	2	9	0	0	0	5	2	66	0	0	0	0	32	0	0	2	0	0	0	0	0	5	34	0.076507	-0.477875	0.160742	0.177669	0	1	0.021	0.5	0.13	0.37	0.24	0.04	2.04	0	0.008	0.502	0	0.009	0	0	0	0	0	0.034	0	-9.99336	0	0	0	0	0	0	0	0	11	0.0525392	3.21635	0.714744	0.714744	0.714744	1.78686	1.78686	0	0	0	0	0	1
YOL077W-A	0.997771	0.00140139	207	39.6135	0.346	0.087	0	0.058	0.058	0.0435	0.0725	0.0435	0.058	0.1449	0.1014	0.029	0.0435	0.0725	0.029	0	0.029	0.0435	0.0435	0	0.029	0.2754	0.2174	0.2754	0.116	0.1884	0.174	0.3914	0.3044	0	0	0	30	30	24	14	1	5.25293	1.50875	1.72027	26.6289	0.09	0.072	0.15942	1	0	81.52	0.07	0.2	0.15	-0.44	29.76	9.61	35	103	2.6	49	0	0	1	0	0	0	1	57	0	0	0	0	32	0	0	1	0	0	0	0	0	0	25	0.0294118	-0.785991	0.367647	0.613241	0	1	0.809	0.456	0.088	0.456	0.06	0.09	2.515	0	0.015	0.162	0	0	0	0.265	0	0	0.221	0.059	0	2.84708	0	0	0	0	0	0	0	0	0	0.094416	0	0	6.70719	6.70719	0	0	0	0	0	0	0	0
YOL086C	-1.76219	1.72188e-06	1047	48.1375	0.1611	0.1003	0.0229	0.0458	0.0573	0.0229	0.1261	0.0287	0.0602	0.0688	0.0688	0.0201	0.0315	0.0372	0.0258	0.0229	0.0602	0.0401	0.1032	0.0143	0.0401	0.3095	0.255	0.2464	0.1031	0.1204	0.2206	0.4299	0.2235	2	1	7	254	103	18	0	0	13.5613	0.907915	0.993899	36.6566	0.338	0.215	0	0	0	88.74	0.08	0.81	0.91	0.03	20.59	6.67	39	68	6.1	16	19	37	0	0	0	6	3	58	0	0	0	0	28	0	0	3	0	0	0	0	0	6	30	0	-0.599484	0.135057	0.0852129	0	0	0	0.287	0.27	0.443	0.01	0.1	2.58	0	0	0.466	0	0	0	0	0	0	0	0.055	0	-10.1573	0	1	0	0	0	0	0	0	8	0	49.0644	25.1952	3.97819	3.97819	7.95639	7.95639	0	0	0	0	0	1
YOL089C	-2.6523	0.000744227	3093	35.7905	0.1399	0.0417	0.0165	0.063	0.0563	0.0398	0.0339	0.0213	0.065	0.0805	0.1135	0.0301	0.0689	0.0349	0.0369	0.0407	0.1115	0.0495	0.0427	0.0078	0.0446	0.3133	0.2493	0.2415	0.1193	0.1425	0.3279	0.3852	0.2618	1	6	51	20	5	0	0	0	3.88876	0.51303	0.564381	25.5237	0.017	0.017	0.177498	0	0	82.17	0.09	0.14	0	-0.42	40.37	7.78	83	93	7.6	29	0	20	0	0	0	8	13	57	0	0	0	0	31	0	0	13	0	0	0	0	0	8	26	0.246602	-0.903187	0.131068	0.106008	1	0	0.159	0.585	0.014	0.401	0.25	0.07	2	0	0.047	0.37	0	0.01	0.044	0	0	0	0	0.041	0	-8.29719	0	0	0	0	0	0	0	0	57	0.21205	8.97762	0	5.83545	5.83545	3.59105	3.59105	1	0	1	0	0	1
YOL090W	-2.50499	0.00141259	2895	36.6149	0.1759	0.0539	0.0135	0.0601	0.0808	0.0342	0.0466	0.028	0.0736	0.0881	0.1233	0.0197	0.0549	0.0332	0.0363	0.0301	0.0725	0.0477	0.0674	0.0073	0.028	0.3337	0.2073	0.2777	0.1409	0.1462	0.2529	0.4074	0.2871	25	26	124	91	78	46	14	4	4.61141	1.13492	1.00916	28.9129	0.084	0.073	0	2	0	97.58	0.07	0.18	0.12	-0.24	36.6	5.99	46	69	9.7	28	1	3	1	0	0	19	2	55	0	0	0	0	30	0	0	2	0	0	0	0	0	19	25	0.0352697	-1.02103	0.0767635	0.0518722	0	0	0	0.549	0.114	0.337	0.11	0.06	2.29	0	0.019	0.443	0	0	0	0	0	0	0	0.036	0	-7.13919	0	0	0	0	0	0	0	0	150	0.0176349	1.43875	0.479582	0.959164	0.959164	9.11205	9.11205	0	0	0	0	0	1
YOL094C	0.293758	0.414143	972	39.5062	0.1701	0.0679	0.0093	0.0586	0.0494	0.0185	0.0556	0.0309	0.0864	0.0802	0.1204	0.034	0.0494	0.0278	0.0494	0.0494	0.071	0.0494	0.0617	0.0062	0.0216	0.3148	0.2037	0.2716	0.108	0.1605	0.2501	0.4167	0.2685	18	10	173	65	57	16	14	9	4.58982	0.656502	0.84954	29.4216	0.197	0.13	0	4	0	102.01	0.05	0.15	0.09	-0.18	40.14	9.61	6	48	15.3	15	0	3	1	1	0	3	0	49	0	0	0	0	23	0	0	0	0	0	0	0	0	3	26	0.0154799	-0.962179	0.0804954	0.0490895	0	0	0.025	0.557	0.136	0.307	0.02	0.11	2.66	0	0	0.359	0	0	0	0	0	0	0	0.037	0	0.112465	0	0	0	0	0	0	0	0	183	0.00773994	4.28515	0	0	0	4.28515	4.28515	0	1	0	1	0	0
YOL095C	0.781804	0.00163015	2121	36.2565	0.1424	0.041	0.0127	0.0523	0.0523	0.041	0.0382	0.0212	0.0806	0.0849	0.1089	0.0325	0.0707	0.0396	0.0396	0.0325	0.0934	0.0566	0.0523	0.0113	0.0368	0.331	0.2419	0.2348	0.1046	0.1386	0.3098	0.4044	0.2432	0	0	0	14	4	0	0	0	3.85869	0.656354	0.806107	25.5779	0.025	0.025	0	0	0	89.14	0.09	0.13	-0.03	-0.27	35.41	8.87	53	58	8.9	22	0	2	0	0	0	10	7	35	0	0	0	0	11	0	0	7	0	0	0	0	0	10	24	0.0637394	-0.766488	0.0779037	0.0363214	0	0	0.013	0.511	0.103	0.386	0.33	0.04	1.835	0	0.004	0.408	0	0.05	0	0	0	0.01	0	0.044	0	2.17949	0	0	0	0	0	0	0	0	0	0.0318697	1.30918	0	4.58214	4.58214	6.54592	6.54592	0	0	0	0	0	0
YOL096C	0.750807	0.012586	939	41.0011	0.1184	0.0319	0.0288	0.0607	0.0703	0.0447	0.0511	0.0288	0.0703	0.0671	0.099	0.0351	0.0511	0.0319	0.0479	0.0575	0.0575	0.0511	0.0639	0.0224	0.0256	0.3259	0.1917	0.2364	0.131	0.1534	0.262	0.3929	0.2844	21	0	0	20	12	6	4	0	3.61722	1.56683	1.59895	24.4261	0.169	0.129	0	1	0	82.17	0.09	0.14	0.04	-0.34	36.31	6.98	31	92	5.8	49	0	0	1	0	0	1	1	42	0	0	0	0	12	0	0	1	0	0	0	0	0	1	30	0.0929487	-0.770349	0.147436	0.158446	0	0	0	0.522	0.112	0.366	0.12	0.07	2.27	0	0.003	0.333	0	0	0	0	0	0	0	0.026	0	1.42662	0	0	0	0	0	0	0	0	0	0.0464744	0	0	1.47858	1.47858	1.47858	1.47858	0	0	0	0	0	0
YOL097W-A	0.425502	0.00725478	186	39.7849	0.04885	0.0323	0.0484	0.0161	0.0645	0.0645	0.0484	0.0484	0.0484	0.0806	0.0968	0.0484	0.0645	0.0161	0.0323	0	0.129	0.0484	0.0323	0.0323	0.0323	0.3065	0.2581	0.2419	0.0806	0.129	0.3549	0.3873	0.2096	0	0	0	1	1	0	0	0	0.249107	0.739272	0.865967	23.3477	0.09	0.072	0	0	0	66.68	0.13	0.12	-0.1	-0.17	20.14	7.44	221	367	8.9	47	0	0	0	0	0	0	0	43	0	0	0	0	23	0	0	0	0	0	0	0	0	0	20	0.540984	-0.392621	0.295082	0.194938	0	0	0.066	0.279	0.262	0.459	0	0.25	2.88	0	0	0.082	0	0	0	0	0	0.48	0.164	0.082	0	0.910309	0	0	0	0	0	0	0	0	0	0.270492	0	0	0	0	0	0	0	0	0	0	0	0
YOL098C	0.660787	0.256462	3114	37.4117	0.1501	0.0472	0.0164	0.0655	0.0829	0.0501	0.0424	0.0193	0.0703	0.0684	0.1069	0.0183	0.0607	0.0443	0.0318	0.0337	0.079	0.0549	0.0568	0.0125	0.0376	0.3343	0.2264	0.2553	0.1484	0.1214	0.2804	0.3997	0.2698	12	1	33	18	12	2	0	0	6.99309	0.209766	0.405794	31.1576	0.084	0.065	0.017341	0	0	85.89	0.1	0.19	0.15	-0.31	39.68	4.67	75	245	9.7	32	0	13	0	0	0	7	1	44	0	0	0	0	22	0	0	1	0	0	0	0	0	7	22	0.0135005	-0.878366	0.0250723	0.00733472	0	0	0.019	0.457	0.122	0.421	0.12	0.06	2.26	0	0.006	0.419	0	0	0.017	0	0	0	0	0.029	0	0.390511	0	0	0	0	0	0	0	0	34	0.0154208	5.7961	0	0.445854	0.445854	3.12098	3.12098	0	0	0	0	0	0
YOL105C	0.531247	0.273351	1671	42.4297	0.5017	0.0485	0.0162	0.0269	0.0341	0.0269	0.0503	0.0108	0.0485	0.0251	0.0557	0.0233	0.0557	0.0359	0.0287	0.0269	0.2406	0.1472	0.0628	0.0072	0.0269	0.228	0.3824	0.1616	0.061	0.0628	0.5153	0.2998	0.1238	1	1	4	27	14	2	2	1	5.90139	0.671475	0.454005	24.2193	0.053	0.048	0.518851	0	0	64.54	0.06	0.13	0.12	-0.24	47.15	5.97	263	129	8.9	38	0	5	0	0	0	9	2	29	0	0	0	0	18	0	0	2	0	0	0	0	0	9	11	0.503597	-0.0654171	0.365108	0.573387	1	1	0.525	0.239	0.221	0.54	0.4	0.04	1.755	1	0.052	0.165	0	0	0.365	0	0	0	0.043	0.106	0	0.299241	0	0	0	0	0	0	0	0	5	0.511224	4.15437	0	1.66175	1.66175	7.47786	7.47786	1	0	1	0	0	0
YOL107W	1.08529	9.20334e-06	1029	35.7629	0.0094	0.0321	0.0087	0.0379	0.0321	0.0875	0.0292	0.0117	0.1137	0.0525	0.1283	0.0233	0.0612	0.0554	0.0379	0.0437	0.0612	0.0671	0.0671	0.0175	0.0292	0.4431	0.207	0.2157	0.07	0.1079	0.2653	0.4987	0.1779	0	0	0	5	2	0	0	0	4.22709	1.2407	1.23648	24.4984	0.156	0.115	0	0	0	110.75	0.13	0.16	0.13	0.37	34.16	9.82	67	50	8.9	31	0	0	0	0	0	0	0	51	0	0	0	0	24	0	0	0	0	0	0	0	0	0	27	0.0555556	-0.0781781	0.345029	0.422687	0	1	0.015	0.567	0.111	0.322	0.16	0.05	2.14	0	0.047	0.368	0	0	0	0	0	0	0	0.023	0	5.4656	0	0	0	0	0	0	0	0	0	0.0277778	0	0	0	0	0	0	0	0	0	0	0	0
YOL109W	-2.95236	0.000371495	342	41.2281	0.6948	0.1228	0	0.0263	0.1754	0.0175	0.0351	0	0.0439	0.1754	0.0439	0.0088	0.0702	0.0088	0.0965	0.0088	0.0526	0.0526	0.0526	0	0	0.1579	0.1667	0.3509	0.2017	0.1842	0.2719	0.2895	0.3859	5	0	4	30	25	1	0	0	8.58127	0.406896	0.54692	34.776	0.402	0.241	0.868421	0	0	56.67	0.02	0.58	0.71	-1.26	53.42	5.1	39	156	8.6	24	31	62	0	0	0	0	0	43	0	0	0	0	27	0	0	0	0	0	0	0	0	0	16	0.0353982	-2.94752	0.00884956	0.00122478	1	0	1	0.929	0	0.071	0.68	0.03	0.11	0	0	0.044	0	0	0.628	0.566	0	0	0.08	0.124	0	-10.1267	0	0	0	0	0	0	0	0	4	0.45191	251.696	125.848	0	0	0	0	1	0	1	0	0	1
YOL117W	0.444054	0.180162	1938	35.2425	0.0478	0.031	0.0139	0.0789	0.096	0.0635	0.0232	0.0077	0.0882	0.0712	0.1115	0.0372	0.0526	0.017	0.0449	0.0588	0.0789	0.0387	0.0418	0.0077	0.0356	0.3483	0.1718	0.2755	0.1749	0.1377	0.2646	0.4165	0.3126	32	1	6	38	35	7	5	4	1.86078	1.62877	1.81246	22.6583	0.027	0.025	0.100619	1	0	86.58	0.11	0.13	0.01	-0.37	44.35	4.59	53	105	8.9	55	0	2	1	0	0	4	2	63	0	0	0	0	26	0	0	2	0	0	0	0	0	4	37	0.227907	-1.06388	0.12093	0.0886847	1	0	0.107	0.557	0.112	0.331	0.22	0.05	1.96	0	0	0.364	0	0	0.099	0.023	0	0	0	0.042	0	0.330525	0	0	0	0	0	0	0	0	7	0.164263	1.43281	0	1.43281	1.43281	2.86561	2.86561	1	0	1	0	0	0
YOL119C	0.298783	0.150623	1506	40.1726	0.01	0.0857	0.0259	0.0279	0.0279	0.0677	0.0876	0.01	0.0936	0.0458	0.0996	0.0219	0.0458	0.0299	0.0159	0.0359	0.0896	0.0637	0.0657	0.0199	0.0378	0.3845	0.253	0.2351	0.0558	0.0917	0.2787	0.4919	0.1475	0	0	0	7	7	0	0	0	4.76435	1.89854	1.59894	23.4365	0.175	0.124	0.0378486	0	0	101.15	0.13	0.11	0.04	0.48	27.12	9.07	25	120	8.9	49	10	13	0	0	0	4	1	58	0	0	0	0	44	0	0	1	0	0	0	0	0	4	14	0.153693	-0.0838521	0.309381	0.334932	0	1	0.128	0.535	0.128	0.337	0.13	0.07	2.24	0	0.032	0.561	0	0	0	0	0	0	0	0.034	0	0.245633	0	0	0	0	0	0	0	0	0	0.0957706	11.9848	9.21905	0.921905	0.921905	3.68762	3.68762	0	0	0	0	0	0
YOL122C	0.767984	0.0275868	1728	39.2361	0.0209	0.0868	0.026	0.0382	0.0521	0.0486	0.0538	0.0191	0.0955	0.0451	0.0955	0.026	0.0434	0.033	0.026	0.0365	0.0868	0.0503	0.0938	0.0104	0.0312	0.375	0.217	0.2604	0.0903	0.1007	0.2637	0.4878	0.191	1	4	11	7	4	1	0	0	7.89324	1.16791	1.50491	26.4995	0.125	0.098	0.03125	0	0	106.9	0.09	0.17	0.15	0.4	40.71	6.57	86	199	1.3	29	13	14	0	0	0	5	3	70	0	0	0	0	29	0	0	3	0	0	0	0	0	5	41	0.182609	-0.241767	0.271304	0.392504	1	1	0.056	0.53	0.11	0.36	0.1	0.07	2.34	0	0.019	0.501	0	0	0	0	0	0	0	0.047	0	1.19752	0	0	0	0	0	0	0	0	15	0.106929	11.2485	10.4451	2.4104	2.4104	4.01733	4.01733	1	0	1	0	0	0
YOL124C	1.12285	0.000439206	1302	39.1705	0.1928	0.0461	0.0069	0.0599	0.0714	0.0622	0.0691	0.0161	0.0645	0.0737	0.0876	0.0253	0.0622	0.0346	0.0415	0.0599	0.0668	0.0461	0.0438	0.0092	0.0507	0.318	0.2327	0.2304	0.1313	0.1497	0.2742	0.3894	0.281	1	7	23	9	9	5	1	1	5.82074	0.634216	0.822907	27.9636	0.144	0.101	0	1	0	71.91	0.12	0.14	0.06	-0.55	42.04	8.03	33	55	8.4	12	0	0	1	0	0	2	2	86	0	0	0	0	55	0	0	2	0	0	0	0	0	2	31	0	-0.897395	0.0508083	0.0257781	0	0	0.005	0.312	0.233	0.455	0.11	0.07	2.37	0	0.016	0.39	0	0	0	0	0.002	0	0	0.028	0	3.76978	0	0	0	0	0	0	0	0	30	0	0	0	2.1327	2.1327	2.1327	2.1327	0	0	0	0	0	0
YOL125W	0.916351	0.0178125	1431	41.16	0.2292	0.0461	0.0356	0.0524	0.0755	0.0314	0.0503	0.0252	0.0587	0.0881	0.0964	0.0231	0.0629	0.0419	0.0252	0.0566	0.0839	0.044	0.0587	0.0042	0.0377	0.2872	0.239	0.2411	0.1279	0.1699	0.2893	0.3563	0.2978	0	0	0	2	2	0	0	0	5.4914	0.383473	0.592966	26.4715	0.066	0.056	0.106918	0	0	78.13	0.07	0.11	0.01	-0.49	34.65	8.38	71	12	9	23	0	7	0	0	0	10	4	86	0	0	0	0	25	0	0	4	0	0	0	0	0	10	61	0.0546218	-1.06563	0.0588235	0.0254872	1	0	0.122	0.458	0.12	0.422	0.25	0.07	2.015	0	0.004	0.353	0	0.006	0	0	0	0	0	0.05	0	1.60295	0	0	0	0	0	0	0	0	0	0.08077	6.79156	0	3.88089	3.88089	9.70223	9.70223	1	0	1	0	0	0
YOL127W	0.666946	0.000686651	429	41.4918	0.2783	0.1329	0	0.042	0.035	0.014	0.035	0.007	0.049	0.1538	0.0769	0.021	0.049	0.042	0.021	0.049	0.042	0.0699	0.0979	0	0.0559	0.2937	0.1678	0.2657	0.077	0.2098	0.2378	0.4476	0.2868	548	0	0	802	743	300	228	84	10.4533	0.312232	0.5786	35.363	0.09	0.072	0	1	1	84.43	0.07	0.75	0.82	-0.35	26.29	10.75	13	81	9.8	15	7	15	0	1	0	1	0	116	0	0	0	0	55	0	6	0	0	0	0	0	0	1	55	0	-1.05389	0.133803	0.0852183	0	0	0.345	0.31	0.275	0.415	0.03	0.05	2.58	0	0	0.141	0	0.099	0	0	0	0	0	0.092	1	2.10973	0	0	0	0	0	0	0	0	0	0	48.5451	22.6544	0	0	3.23634	3.23634	0	1	0	1	0	0
YOL129W	0.300256	0.541448	555	40.1802	0.0093	0.0649	0.0162	0.0541	0.0216	0.0703	0.1027	0.0108	0.0649	0.027	0.1405	0.0162	0.0432	0.0216	0.0162	0.0324	0.0919	0.0432	0.0919	0.0216	0.0432	0.4324	0.2595	0.2432	0.0757	0.0702	0.2539	0.5135	0.1459	5	7	61	16	10	1	1	1	6.70582	1.57345	1.29011	23.6893	0.097	0.08	0	0	0	112	0.14	0.12	-0.01	0.59	22.34	5.06	30	149	8.9	60	0	7	1	0	0	2	0	103	0	0	0	0	55	0	0	0	0	0	0	0	0	2	48	0.173913	0.407689	0.521739	0.763402	0	1	0.043	0.522	0.054	0.424	0.08	0.09	2.35	0	0	0.283	0	0	0	0	0	0.02	0	0.043	0	0.0800012	0	0	0	0	0	0	0	0	68	0.0869565	17.5112	0	0	0	5.0032	5.0032	0	0	0	0	0	0
YOL133W	-2.13536	0.00995973	366	43.4426	0.1775	0.0984	0.0738	0.082	0.0656	0.0246	0.0164	0.0328	0.0656	0.0656	0.0246	0.0328	0.0738	0.041	0.0492	0.0492	0.0492	0.041	0.0574	0.0492	0	0.2213	0.1803	0.2213	0.1476	0.1476	0.287	0.3526	0.2952	66	0	0	163	72	26	16	9	3.54607	0.83051	0.992127	24.4206	0.238	0.161	0.221311	1	0	55.39	0.07	0.21	0.15	-0.6	52.69	5.6	53	287	6.7	32	0	3	1	1	0	0	0	61	0	0	0	0	31	0	0	0	0	0	0	0	0	0	30	0.132231	-1.04843	0.181818	0.144668	1	0	0.289	0.355	0.124	0.521	0.05	0.2	2.64	0	0	0.207	0	0	0.099	0	0	0	0	0.05	0	-4.27445	0	0	0	0	0	0	0	0	0	0.176771	11.3802	0	0	0	0	0	1	1	1	1	0	1
YOL135C	0.59025	0.0132844	669	44.9925	0.3599	0.0269	0.009	0.0314	0.0942	0.0135	0.0359	0.0179	0.0583	0.0807	0.1211	0.0224	0.0628	0.0762	0.0717	0.0404	0.0942	0.0448	0.0359	0.0045	0.0538	0.287	0.2691	0.2646	0.1256	0.139	0.3363	0.3364	0.2646	65	30	164	152	112	66	50	30	4.0137	0.918086	1.02809	26.0818	0.107	0.088	0.278027	1	0	79.65	0.07	0.09	-0.01	-0.76	55.6	6.95	41	35	7.9	33	0	11	1	1	0	3	2	56	0	0	0	0	28	0	0	2	0	0	0	0	0	3	28	0.0990991	-1.09616	0.202703	0.19296	1	0	0.387	0.631	0.032	0.337	0.21	0.06	2.225	0	0.045	0.212	0	0	0.027	0	0	0.02	0	0.081	0	1.1077	0	0	0	0	0	0	0	0	194	0.188563	22.8285	0	4.15064	4.15064	6.22596	6.22596	1	1	1	1	0	0
YOL136C	0.347206	0.0369414	1194	35.8459	0.1501	0.0327	0.0201	0.0653	0.0578	0.0804	0.0352	0.0302	0.0729	0.0553	0.0905	0.0101	0.0905	0.0327	0.0302	0.0352	0.1206	0.0603	0.0402	0	0.0377	0.3216	0.2789	0.191	0.1231	0.1207	0.3594	0.3645	0.2438	0	0	0	15	13	2	2	0	6.14981	0.968434	1.04869	22.7071	0.05	0.045	0.0226131	0	0	75.51	0.12	0.17	0.08	-0.38	48.44	5.4	206	307	8.9	45	3	8	0	0	0	4	0	56	0	0	0	0	31	0	0	0	0	0	0	0	0	4	25	0.246851	-0.699815	0.143577	0.125697	0	0	0.055	0.403	0.126	0.471	0.18	0.04	2.11	0	0.013	0.343	0	0	0	0	0	0.05	0	0.05	0	0.497368	0	0	0	0	0	0	0	0	0	0.134732	9.30244	3.48842	0	0	4.65122	4.65122	0	0	0	0	0	0
YOL137W	0.868912	0.215065	1494	38.1526	0.0089	0.0643	0.0221	0.0261	0.0482	0.0743	0.0783	0.0201	0.0643	0.0402	0.1265	0.0321	0.0422	0.0422	0.0161	0.0181	0.0823	0.0482	0.0884	0.0141	0.0502	0.4177	0.245	0.2711	0.0743	0.0784	0.2611	0.5142	0.1527	0	0	0	9	4	0	0	0	5.31487	0.436045	0.492773	24.3694	0.066	0.058	0.0321285	0	0	103.22	0.14	0.14	0.07	0.54	34.31	5.99	182	1299	8.9	40	4	20	0	0	0	3	1	56	0	0	0	0	35	0	0	1	0	0	0	0	0	3	21	0.130785	-0.1169	0.34004	0.387039	0	1	0.074	0.584	0.093	0.323	0.18	0.07	2.13	0	0.056	0.521	0	0	0	0	0	0	0	0.044	0	0.579938	0	0	0	0	0	0	0	0	0	0.0814566	18.5862	3.71724	0.92931	0.92931	2.78793	2.78793	0	0	0	0	0	0
YOL139C	-2.39795	0.00637652	642	39.8754	0.3133	0.0467	0	0.0794	0.0841	0.0467	0.0561	0.0327	0.0467	0.0841	0.0935	0.0047	0.0374	0.0561	0.028	0.0374	0.0794	0.0654	0.0701	0.0374	0.0093	0.3037	0.229	0.229	0.1635	0.1542	0.2195	0.3551	0.3177	33	0	0	160	127	43	11	8	8.62904	0.170687	0.466319	33.5811	0.25	0.179	0.0607477	1	0	75.32	0.09	0.39	0.41	-0.59	36.33	5.17	63	92	9.8	30	8	45	1	1	0	0	0	45	0	0	0	0	22	0	0	0	0	0	0	0	0	0	23	0	-1.07788	0.0657277	0.0407432	0	0	0.188	0.211	0.225	0.564	0.09	0.07	2.4	0	0	0.277	0	0	0	0	0	0	0	0.089	0	-5.26449	0	0	0	0	0	0	0	0	0	0.0303738	97.317	17.3008	0	0	0	0	0	1	0	1	0	1
YOL140W	0.289007	0.0609577	1272	40.3302	0.21465	0.0849	0.0142	0.0448	0.0778	0.0448	0.0755	0.0283	0.0708	0.0873	0.0873	0.0142	0.0472	0.0354	0.0307	0.0354	0.059	0.0613	0.066	0.0047	0.0283	0.3019	0.217	0.2642	0.1226	0.151	0.2407	0.401	0.2736	0	0	0	5	3	0	0	0	5.3929	0.698963	0.91386	29.5365	0.019	0.017	0	0	0	86.06	0.08	0.21	0.2	-0.24	32.33	7.62	6	60	10000	31	0	1	0	0	0	4	1	44	0	0	0	0	19	0	0	1	0	0	0	0	0	4	25	0.0141844	-0.827234	0.0780142	0.0528395	0	0	0.002	0.374	0.225	0.401	0.07	0.07	2.39	0	0.017	0.44	0	0	0	0	0	0	0	0.04	0	0.351135	0	0	0	0	0	0	0	0	0	0.0070922	1.0915	0	1.0915	1.0915	4.366	4.366	0	0	0	0	0	0
YOL141W	-2.39913	7.27657e-05	2088	38.1705	0.1373	0.0402	0.0158	0.0603	0.0575	0.056	0.0532	0.0216	0.0805	0.0747	0.102	0.023	0.056	0.0431	0.0402	0.0388	0.0833	0.0532	0.0575	0.0072	0.0345	0.3376	0.2356	0.2227	0.1178	0.1351	0.283	0.4009	0.2529	0	0	0	8	3	2	0	0	4.04449	0.597881	0.69705	27.0593	0.028	0.026	0.0215517	0	0	88.07	0.1	0.14	0.05	-0.23	46.24	7.04	53	105	6.7	32	0	1	0	0	0	5	6	32	0	0	0	0	15	0	0	6	0	0	0	0	0	5	17	0.0057554	-0.774777	0.0489209	0.0120658	0	0	0.023	0.291	0.222	0.487	0.26	0.07	2.01	0	0	0.433	0	0	0	0	0	0.01	0	0.053	0	-9.92778	0	0	0	0	0	0	0	0	0	0.0136536	0.664937	0	3.98962	3.98962	3.32469	3.32469	0	0	0	0	0	1
YOL142W	0.596091	0.0265083	723	40.5256	0.1115	0.0664	0.029	0.0581	0.0581	0.0622	0.0622	0.0083	0.0705	0.0705	0.0747	0.0166	0.0539	0.0456	0.029	0.0332	0.0747	0.0664	0.0788	0.0041	0.0332	0.3237	0.2365	0.2158	0.1162	0.112	0.2862	0.4065	0.2282	12	0	0	112	111	99	26	13	5.6897	0.50431	0.630205	28.5523	0.088	0.071	0	2	0	83.02	0.1	0.14	0.09	-0.07	38.99	5.39	23	51	9.5	17	0	2	1	0	0	1	0	34	0	0	0	0	20	0	0	0	0	0	0	0	0	1	14	0	-0.802916	0.175	0.109653	0	0	0.004	0.254	0.329	0.417	0.1	0.03	2.24	0	0.008	0.263	0	0	0	0	0	0	0	0.071	0	0.939808	0	0	0	0	0	0	0	0	0	0	3.84063	0	0	0	1.92032	1.92032	0	0	0	0	0	0
YOL147C	-2.67735	0.00426034	711	43.7412	0.0244	0.0928	0.0127	0.0506	0.0211	0.0549	0.0422	0.0211	0.0338	0.0717	0.1477	0.0169	0.0464	0.0169	0.0549	0.0591	0.0675	0.0422	0.0886	0.0211	0.0338	0.3797	0.173	0.2785	0.0717	0.1519	0.2575	0.4896	0.2236	6	0	17	47	27	15	11	5	6.04625	2.16881	1.9682	26.3315	0.09	0.072	0	0	0	98.84	0.11	0.15	0.13	0.06	33.99	10.38	73	127	8.2	46	1	1	0	0	0	4	0	77	0	0	0	0	68	0	0	0	0	0	0	0	0	4	9	0	-0.101148	0.427966	0.449485	0	0	0.085	0.716	0.051	0.233	0.17	0.06	2.25	0	0	0.229	0.076	0	0	0	0	0	0	0.038	0	-6.3468	0	0	0	0	0	0	0	0	17	0	1.95273	1.95273	0	0	7.81091	7.81091	0	0	0	0	0	1
YOL158C	0.531131	0.000307448	1821	42.559	0.0109	0.0725	0.0115	0.0247	0.0346	0.0527	0.0857	0.0115	0.0956	0.0478	0.1153	0.0214	0.0297	0.028	0.0362	0.0428	0.0807	0.0577	0.0873	0.0198	0.0428	0.4135	0.2241	0.2438	0.0593	0.1021	0.2586	0.5074	0.1614	0	0	0	5	5	0	0	0	7.54557	0.431912	0.545042	24.8821	0.103	0.084	0.0197694	0	0	111.74	0.12	0.1	0.06	0.47	33.68	9.8	23	127	7.4	34	1	16	0	0	0	3	2	75	0	0	0	0	58	0	0	2	0	0	0	0	0	3	17	0.0759076	-0.0338581	0.330033	0.404473	0	1	0.079	0.658	0.056	0.286	0.1	0.07	2.19	0	0.003	0.53	0.008	0	0	0	0	0	0	0.017	0	1.86545	0	0	0	0	0	0	0	0	0	0.0478385	12.1989	0.762432	1.52486	1.52486	2.2873	2.2873	0	0	0	0	0	0
YOL159C	0.331458	0.167596	516	35.2713	0.2716	0.0349	0.0291	0.0698	0.0523	0.0407	0.0465	0.0174	0.0523	0.0116	0.093	0.0233	0.0814	0.0523	0.0349	0.0349	0.0988	0.0756	0.0465	0.0058	0.093	0.3314	0.2791	0.2035	0.1221	0.0639	0.4128	0.3895	0.186	0	0	0	3	2	0	0	0	0.902265	1.26894	2.12229	24.1739	0.219	0.15	0.0116279	0	0	70.34	0.14	0.14	-0.03	-0.38	32.25	4.05	48	11	8.9	29	0	0	0	0	1	0	1	96	0	0	0	0	74	0	0	1	0	0	1	0	0	0	22	0.842105	-0.438979	0.28655	0.366382	0	0	0.117	0.193	0.234	0.573	0	0.2	2.92	1	0.07	0.211	0	0	0	0	0	0.03	0	0.058	0	0.257124	0	0	0	0	0	0	0	0	0	0.426867	0	0	2.69068	2.69068	0	0	0	0	0	0	0	0
YOL159C-A	-2.90099	2.15711e-08	273	34.7985	0.0405	0	0.044	0.0659	0.0989	0.0659	0.044	0.033	0.0659	0.0659	0.1209	0.011	0.0549	0.022	0.044	0.044	0.044	0.044	0.033	0.022	0.0659	0.3736	0.1648	0.2308	0.1648	0.1429	0.2968	0.3846	0.3077	1	3	52	2	2	0	0	0	1.25811	1.70577	1.74294	24.1612	0.09	0.072	0	0	0	76.54	0.16	0.12	-0.08	-0.5	42.26	4.84	108	504	17.9	32	0	0	0	0	0	1	0	124	0	0	0	0	70	0	0	0	0	0	0	0	0	1	54	0.5	-0.764783	0.255556	0.177409	0	0	0.022	0.178	0.433	0.389	0	0.22	2.91	0	0	0.067	0	0	0	0	0	0.04	0	0.033	0	-22.2393	0	0	0	0	0	0	0	0	55	0.25	0	0	0	0	5.08568	5.08568	0	0	0	0	0	1
YOL164W	0.979506	1.85859e-06	1941	44.3071	0.2064	0.085	0.0093	0.0495	0.068	0.0402	0.068	0.0247	0.0603	0.0479	0.0835	0.0278	0.0526	0.0386	0.0495	0.0556	0.0556	0.0587	0.0711	0.0155	0.0371	0.3076	0.2148	0.2643	0.1175	0.1282	0.2628	0.4205	0.2457	0	0	0	1	1	0	0	0	4.35724	1.02284	0.787344	22.0839	0.008	0.008	0	0	0	80.09	0.09	0.12	0.07	-0.29	42.37	6.42	56	414	8.9	20	0	3	0	0	0	5	2	99	0	0	0	0	58	0	0	2	0	0	0	0	0	5	41	0.0232198	-0.666664	0.0975232	0.0543037	0	0	0.002	0.395	0.187	0.418	0.09	0.09	2.47	0	0.039	0.477	0	0	0	0	0	0	0	0.04	0	5.61337	0	0	0	0	0	0	0	0	0	0.0116099	2.14589	0	1.43059	1.43059	3.57648	3.57648	0	0	0	0	0	0
YOR001W	-2.46258	0.00010585	2202	38.465	0.2918	0.0572	0.0041	0.0708	0.0763	0.03	0.0272	0.0232	0.0681	0.0845	0.1063	0.015	0.0654	0.0599	0.0272	0.0586	0.0886	0.0341	0.0572	0.0095	0.0354	0.3065	0.2411	0.2548	0.1471	0.1663	0.2548	0.3787	0.3134	383	32	145	242	198	150	99	14	6.3221	0.349232	0.500175	30.2318	0.094	0.072	0.173025	1	0	85.14	0.08	0.13	-0.01	-0.59	45.2	7.15	15	85	12	11	0	35	1	0	0	9	6	56	0	0	0	0	25	0	0	6	0	0	0	0	0	9	31	0.185539	-0.890824	0.160982	0.152488	1	0	0.08	0.457	0.079	0.464	0.22	0.06	2.04	0	0.007	0.377	0	0.003	0	0.015	0	0	0	0.065	0	-9.78952	0	0	0	0	0	0	0	0	177	0.179282	22.0679	0	3.78308	3.78308	5.67462	5.67462	1	0	1	0	0	1
YOR009W	-3.07374	0.00701131	1464	47.1311	0.4441	0.1291	0.0102	0.0266	0.0492	0.0061	0.0225	0.002	0.0328	0.0205	0.0389	0.0164	0.0246	0.0369	0.0184	0.0041	0.3053	0.1066	0.123	0.002	0.0225	0.2254	0.3893	0.2336	0.0758	0.0266	0.4876	0.3708	0.1024	2	3	45	9	5	0	0	0	4.35886	0.687169	0.629702	24.2774	0.088	0.075	0.145492	0	0	77.73	0.03	0.36	0.54	0.18	61.21	3.78	53	133	8.9	46	0	0	0	0	0	13	14	64	0	0	0	0	28	0	0	14	0	0	0	0	0	13	36	0.790554	0.0069885	0.447639	0.4701	1	0	0.657	0.267	0.131	0.602	0.53	0.03	0.59	1	0.084	0.107	0	0	0.376	0	0	0	0	0.166	0	-6.62144	0	0	0	0	0	0	0	0	48	0.468023	0	0	13.2769	13.2769	12.3286	12.3286	1	0	1	0	0	1
YOR014W	-2.58599	0.00263355	2274	37.6869	0.346	0.0435	0.0106	0.0435	0.0818	0.0475	0.0303	0.0237	0.062	0.0712	0.0844	0.0172	0.0686	0.0554	0.0422	0.0383	0.1346	0.0633	0.0488	0.0066	0.0251	0.2744	0.2889	0.2269	0.1253	0.1332	0.3444	0.3351	0.2585	18	32	126	75	38	13	5	5	6.45016	0.341102	0.548717	28.2593	0.028	0.026	0.408971	1	0	72.63	0.08	0.16	0.1	-0.57	49.3	6.25	235	84	8.8	32	3	48	1	0	0	4	1	32	0	0	0	0	14	0	0	1	0	0	0	0	0	4	18	0.412153	-0.99146	0.107001	0.0881832	1	0	0.369	0.429	0.055	0.516	0.22	0.07	2.43	0	0.013	0.305	0	0.042	0.223	0.001	0	0.01	0	0.091	0	-6.67047	1	0	0	0	0	0	0	0	158	0.410562	29.3064	1.83165	0.610549	0.610549	2.4422	2.4422	1	0	2	0	1	1
YOR020W-A	0.437085	0.00746663	273	40.6593	0.4864	0.1099	0	0.0769	0.044	0.044	0.0659	0.011	0.033	0.1209	0.044	0.022	0.0549	0.022	0.044	0.011	0.1099	0.0879	0.0659	0	0.022	0.2088	0.2527	0.2198	0.1209	0.1429	0.3187	0.3408	0.2638	0	0	0	28	28	24	1	0	2.29716	2.53122	2.13876	25.507	0.09	0.072	0.615385	0	0	57.44	0.07	0.14	-0.03	-0.62	22.99	8.97	105	173	4.6	94	0	5	0	0	0	0	0	51	0	0	0	0	35	0	0	0	0	0	0	0	0	0	16	0.3	-1.14144	0.311111	0.454616	1	1	0.978	0.633	0	0.367	0.02	0.09	2.455	0	0	0.156	0	0	0.311	0.522	0	0	0.033	0.111	0	0.929625	0	0	0	0	0	0	0	0	0	0.457692	25.4284	0	0	0	0	0	1	0	1	0	0	0
YOR023C	-1.92208	0.00543197	1701	42.5632	0.6089	0.0388	0.0088	0.0511	0.0511	0.0141	0.0265	0.0441	0.0441	0.0811	0.1093	0.0159	0.0811	0.0758	0.0476	0.0529	0.127	0.0688	0.0282	0	0.0317	0.2275	0.3104	0.2152	0.1022	0.1781	0.365	0.2821	0.2803	7	4	145	48	32	23	21	2	5.74753	1.30057	1.1602	26.0958	0.05	0.045	0.693122	1	0	69.74	0.05	0.14	0.12	-0.93	56.89	9.9	64	29	59.2	53	0	32	1	0	0	5	1	52	0	0	0	0	37	0	0	1	0	0	0	0	0	5	15	0.522968	-1.17224	0.19258	0.148358	1	0	0.235	0.302	0.087	0.611	0.17	0.07	2.2	0	0.041	0.208	0	0	0.136	0	0	0.03	0	0.124	0	-4.3536	0	0	0	0	0	0	0	0	149	0.608045	26.119	0	0.816219	0.816219	4.0811	4.0811	1	0	1	0	0	1
YOR027W	1.33569	0.000674718	1770	41.6949	0.4507	0.1254	0.0051	0.0644	0.1	0.022	0.0356	0.0136	0.0475	0.1017	0.0695	0.0271	0.0576	0.0407	0.0559	0.0407	0.061	0.0542	0.0288	0.0051	0.0424	0.2153	0.1949	0.322	0.1644	0.156	0.2762	0.3678	0.3204	15	12	85	94	57	20	5	2	7.39564	1.54491	1.25938	35.1913	0.178	0.125	0.444068	0	0	61.28	0.07	0.25	0.27	-0.87	39.5	5.26	185	90	16.5	12	16	25	0	0	0	5	0	44	0	0	0	0	28	0	0	0	0	0	0	0	0	5	16	0.10017	-1.40354	0.0305603	0.0156289	1	0	0.161	0.681	0.008	0.311	0.13	0.07	2.46	0	0	0.328	0	0	0.217	0	0	0	0	0.059	0	4.2353	0	0	0	0	0	0	0	0	97	0.272119	19.61	12.5504	0	0	3.922	3.922	1	0	1	0	0	0
YOR028C	0.774324	0.0023164	888	39.527	0.5419	0.0642	0.0068	0.0304	0.0642	0.0372	0.0372	0.0236	0.0439	0.0743	0.0845	0.0236	0.0777	0.0777	0.0405	0.0608	0.1047	0.0845	0.0372	0	0.0236	0.2264	0.2973	0.2365	0.0946	0.1587	0.3378	0.3142	0.2533	1	7	44	19	12	0	0	0	2.80717	1.46934	1.38426	21.9065	0.063	0.053	0.807432	0	0	64.52	0.06	0.12	0.02	-0.74	53.32	10.25	53	105	39	12	0	32	0	0	0	4	3	42	0	0	0	0	15	0	0	3	0	0	0	0	0	4	27	0.366102	-0.856633	0.342373	0.337245	1	0	0.634	0.251	0.125	0.624	0.03	0.09	2.73	0	0	0.176	0	0.007	0.041	0	0	0	0.058	0.092	0	2.04049	0	0	0	0	0	0	0	0	51	0.586767	50.032	0	4.6905	4.6905	6.25401	6.25401	1	0	1	0	0	0
YOR030W	0.521851	0.0198327	1860	35.6452	0.0543	0.0403	0.0129	0.05	0.0355	0.0532	0.0468	0.0371	0.0887	0.0726	0.1032	0.0113	0.0806	0.0468	0.0161	0.0484	0.0645	0.0645	0.0532	0.0177	0.0548	0.371	0.2387	0.1903	0.0855	0.1581	0.2934	0.4224	0.2436	2	29	158	7	6	3	1	0	4.52832	0.561255	0.697797	24.0912	0.019	0.018	0.253226	0	0	88.89	0.13	0.14	0.02	-0.25	43.68	9.72	53	105	8.9	32	2	7	0	0	0	2	1	43	0	0	0	0	15	0	0	1	0	0	0	0	0	2	28	0.310178	-0.47193	0.33441	0.422323	1	1	0.166	0.447	0.103	0.45	0.14	0.08	2.19	1	0.002	0.425	0	0	0.021	0	0	0.08	0	0.048	0	0.888513	0	0	0	0	0	0	0	0	187	0.281702	5.22512	1.49289	0.746446	0.746446	1.49289	1.49289	1	0	1	0	0	0
YOR035C	0.766473	0.0001137	2370	37.3418	0.0676	0.0544	0.0139	0.0494	0.0797	0.0456	0.0266	0.0127	0.0911	0.0734	0.1392	0.0241	0.0595	0.0342	0.0405	0.0367	0.0848	0.0532	0.0532	0.0025	0.0241	0.3557	0.2051	0.2975	0.1291	0.1228	0.276	0.4342	0.2519	7	18	228	16	10	4	0	0	4.57163	0.869771	0.847487	26.3304	0.008	0.008	0	0	0	106.6	0.07	0.13	0.04	-0.03	48.58	5.27	53	186	7.6	32	1	1	0	0	0	13	6	37	0	0	0	0	16	0	0	6	0	0	0	0	0	13	21	0.0494297	-0.866807	0.0621039	0.0280174	0	0	0.008	0.669	0.048	0.283	0.16	0.04	2.03	0	0.016	0.394	0	0	0	0	0	0	0	0.03	0	3.02315	0	0	0	0	0	0	0	0	246	0.0247148	0.585818	0.585818	3.51491	3.51491	7.61564	7.61564	0	0	0	0	0	0
YOR036W	1.09535	0.0118858	867	39.1003	0.3053	0.0623	0	0.0554	0.1073	0.0484	0.0415	0	0.083	0.0623	0.083	0.0242	0.0554	0.0104	0.0796	0.0623	0.0796	0.045	0.0727	0.0069	0.0173	0.3114	0.1869	0.2768	0.1627	0.1246	0.2769	0.3978	0.2873	11	0	32	70	53	32	11	2	3.50606	1.72961	1.47851	27.0151	0.088	0.077	0.0934256	0	0	86.37	0.07	0.1	-0.04	-0.44	49.68	4.56	18	71	9.5	58	3	14	1	1	0	3	0	52	0	0	0	0	20	0	0	0	0	0	0	0	0	3	32	0.107639	-1.02794	0.125	0.339908	0	1	0.163	0.694	0.066	0.24	0.29	0.04	1.87	0	0.003	0.219	0.014	0	0	0	0	0	0	0.066	0	2.10852	0	0	0	0	0	0	0	0	32	0.100532	22.4192	4.80412	0	0	4.80412	4.80412	0	1	0	1	0	0
YOR038C	-3.24794	5.79121e-08	2628	37.9756	0.1759	0.0445	0.0148	0.0571	0.0491	0.04	0.0525	0.0091	0.0811	0.0776	0.1073	0.0205	0.0685	0.0468	0.0365	0.0377	0.0833	0.0811	0.0457	0.0137	0.032	0.3196	0.2511	0.2215	0.1062	0.1244	0.3162	0.3848	0.2306	15	37	178	37	28	8	4	4	5.09897	0.622872	0.6019	26.1929	0.034	0.032	0.11758	1	0	88.46	0.09	0.13	0.02	-0.28	38.23	8.51	39	79	8.3	21	0	8	1	0	0	5	6	54	0	0	0	0	29	0	0	6	0	0	0	0	0	5	25	0.121143	-0.831555	0.0914286	0.0533382	1	0	0.089	0.283	0.233	0.484	0.16	0.05	2.16	0	0.042	0.411	0	0.001	0.002	0	0	0	0	0.045	0	-23.5061	0	0	0	0	0	0	0	0	215	0.119361	4.22645	0	3.16984	3.16984	2.64153	2.64153	1	0	1	0	0	1
YOR044W	0.881035	0.0023101	474	36.4979	0.0597	0.038	0.019	0.0443	0.0316	0.0633	0.0443	0.0316	0.0886	0.038	0.1329	0.0253	0.038	0.019	0.0316	0.0696	0.1139	0.0633	0.0443	0	0.057	0.3861	0.2152	0.2278	0.0759	0.1392	0.3228	0.4494	0.2151	0	0	0	3	3	0	0	0	1.28154	0.978451	0.916356	23.2346	0.038	0.034	0	0	0	98.83	0.12	0.08	-0.1	0.1	42.88	9.34	247	166	8.9	58	0	3	0	0	0	1	0	36	0	0	0	0	18	0	0	0	0	0	0	0	0	1	18	0.375796	0.442041	0.535032	1.15858	0	1	0.051	0.573	0.076	0.351	0.06	0.11	2.64	0	0.038	0.172	0	0	0	0	0	0.52	0	0.064	0	2.32273	0	0	0	0	0	0	0	0	0	0.187898	8.78727	0	0	0	2.92909	2.92909	0	0	0	0	0	0
YOR051C	0.5092	0.0502623	1239	38.4988	0.3053	0.0605	0.0024	0.0872	0.1332	0.0387	0.0436	0.0266	0.0508	0.0993	0.1235	0.0073	0.0412	0.0242	0.0412	0.0315	0.0702	0.0315	0.046	0.0073	0.0315	0.2978	0.1792	0.3245	0.2204	0.1574	0.218	0.3656	0.3778	2	0	0	44	38	1	0	0	6.16504	0.870281	1.08145	31.0541	0.141	0.11	0.186441	0	0	82.46	0.08	0.21	0.17	-0.73	43.08	4.42	52	146	10.4	11	0	32	0	0	0	2	0	37	0	0	0	0	19	0	0	0	0	0	0	0	0	2	18	0.109223	-1.60575	0.0194175	0.00653689	1	0	0.24	0.621	0.061	0.318	0.12	0.05	2.25	0	0.007	0.333	0	0.012	0.034	0	0	0	0	0.063	0	0.661328	0	0	0	0	0	0	0	0	0	0.147832	35.8583	0	0	0	2.24114	2.24114	1	0	1	0	0	0
YOR052C	-3.2859	2.2639e-06	453	41.0596	0.5342	0.0596	0.0464	0.053	0.0596	0.0265	0.0397	0.0397	0.0662	0.1325	0.0397	0.0199	0.053	0.0331	0.0397	0.0464	0.1258	0.0728	0.0265	0	0.0132	0.1722	0.2517	0.1788	0.1126	0.2186	0.3509	0.2516	0.3312	5	0	28	269	37	0	0	0	4.68502	2.28709	2.08521	28.2227	0.162	0.12	0.635762	0	0	52.86	0.04	0.19	0.14	-0.92	54.04	9.78	105	256	37.9	43	0	46	0	0	0	0	0	45	0	0	0	0	21	0	0	0	0	0	0	0	0	0	24	0.0533333	-1.25206	0.153333	0.166185	1	0	0.787	0.287	0.107	0.606	0.24	0.1	2.27	0	0	0.067	0	0.06	0	0	0	0.03	0	0.1	0	-18.5494	0	0	0	0	0	0	0	0	28	0.344547	140.984	0	0	0	0	0	1	0	1	0	0	1
YOR054C	-1.64696	0.00719063	2025	42.9136	0.6375	0.0519	0.003	0.1259	0.0622	0.0281	0.0622	0.0163	0.0504	0.0726	0.0593	0.0252	0.0711	0.0519	0.0296	0.0356	0.1141	0.0696	0.0533	0.0089	0.0074	0.2074	0.2993	0.1985	0.1881	0.1245	0.2948	0.2845	0.3126	4	0	24	24	13	6	5	2	3.21261	0.988072	1.19101	27.7902	0.009	0.009	0.68	0	0	61.82	0.04	0.13	0.05	-0.87	45.14	4.26	142	54	6.5	56	0	47	1	0	0	10	2	36	0	0	0	0	20	0	0	2	0	0	0	0	0	10	16	0.586053	-1.23395	0.21365	0.189411	1	0	0.38	0.231	0.12	0.649	0.3	0.04	2.035	0	0	0.289	0	0.003	0.309	0.062	0	0	0	0.102	0	-3.52981	0	0	0	0	0	0	0	0	24	0.633027	32.2243	0	1.37125	1.37125	6.85624	6.85624	1	0	1	0	0	1
YOR056C	0.874837	0.000183744	1380	42.1014	0.4441	0.0739	0.013	0.0565	0.0848	0.0239	0.063	0.0283	0.0478	0.0957	0.0804	0.0109	0.0761	0.0304	0.0435	0.0565	0.0717	0.0522	0.05	0.013	0.0261	0.2413	0.2413	0.25	0.1413	0.1805	0.2826	0.326	0.3218	30	26	140	112	99	73	57	14	5.98242	0.858398	1.1122	31.1924	0.13	0.104	0.432609	0	0	67.76	0.06	0.15	0.1	-0.86	47.15	8.71	55	7	7.9	22	0	14	0	1	0	1	0	46	0	0	0	0	20	0	0	0	0	0	0	0	0	1	26	0.191721	-1.40361	0.122004	0.0689111	1	0	0.375	0.388	0.118	0.494	0.15	0.07	2.21	0	0.026	0.349	0	0.026	0.205	0	0	0	0	0.063	0	3.26821	0	0	0	0	0	0	0	0	166	0.312165	14.0851	0	0	0	1.00608	1.00608	1	1	1	1	0	0
YOR065W	-2.6255	2.36366e-05	930	45.4839	0.3182	0.1161	0.0129	0.0484	0.0581	0.0387	0.071	0.0258	0.0323	0.0613	0.0806	0.0194	0.0355	0.071	0.0226	0.0516	0.071	0.0645	0.0516	0.0194	0.0452	0.2677	0.2484	0.2742	0.1065	0.1387	0.2517	0.4033	0.2452	8	9	104	98	71	44	37	26	8.6779	1.61961	1.7847	32.0526	0.163	0.114	0.158065	1	0	66.37	0.1	0.3	0.41	-0.4	31.64	8.29	289	328	8.9	47	0	0	1	0	0	5	0	42	0	0	0	0	22	0	0	0	0	0	0	0	0	5	20	0.0906149	-0.586256	0.23301	0.328866	1	1	0.239	0.511	0.029	0.46	0.07	0.11	2.56	0	0.061	0.353	0	0	0.058	0	0	0.05	0	0.042	0	-12.1466	0	0	0	0	0	0	0	0	113	0.12434	0	0	0	0	7.46446	7.46446	1	0	1	0	0	1
YOR069W	0.543367	0.0867102	2028	39.5464	0.4034	0.0577	0.003	0.068	0.1036	0.0473	0.0429	0.0133	0.0533	0.0873	0.0888	0.0163	0.0651	0.037	0.0399	0.0473	0.1036	0.0518	0.0459	0.0089	0.0178	0.2618	0.2485	0.2663	0.1716	0.1479	0.2812	0.336	0.3195	11	19	100	38	17	10	4	4	4.23032	1.1702	1.08475	29.6891	0.159	0.12	0.403846	1	0	70.69	0.07	0.14	0.04	-0.75	44.73	4.82	68	116	10.4	36	1	22	1	0	0	4	1	36	0	0	0	0	12	0	0	1	0	0	0	0	0	4	24	0.382222	-1.11781	0.139259	0.135356	1	0	0.28	0.495	0.102	0.403	0.21	0.04	2.07	0	0.003	0.286	0	0	0.219	0	0	0	0	0.074	0	0.577018	0	0	0	0	0	0	0	0	119	0.393034	15.0614	0.68461	0.68461	0.68461	2.73844	2.73844	1	0	1	0	0	0
YOR071C	1.52005	8.56213e-05	1797	42.6822	0.0096	0.0684	0.025	0.0317	0.0317	0.0768	0.0751	0.0184	0.0768	0.0417	0.0751	0.0351	0.0484	0.0351	0.0184	0.025	0.1018	0.0668	0.0601	0.0334	0.0534	0.3756	0.2604	0.2104	0.0634	0.0851	0.3138	0.4791	0.1485	0	0	0	4	3	0	0	0	4.77259	0.343256	0.376399	24.027	0.044	0.04	0.0116861	0	0	79.5	0.16	0.29	0.39	0.25	31.8	7.76	53	105	8.9	20	2	10	0	0	0	1	1	53	0	0	0	0	14	0	0	1	0	0	0	0	0	1	39	0.0919732	-0.0747522	0.277592	0.349417	0	1	0.064	0.473	0.085	0.442	0.15	0.07	2.16	0	0.01	0.53	0	0	0	0	0	0.01	0	0.03	0	6.18267	0	0	0	0	0	0	0	0	0	0.0518297	7.72615	1.54523	0.772615	0.772615	0.772615	0.772615	0	0	0	0	0	0
YOR074C	-1.70999	0.0389405	915	39.6721	0.2094	0.0393	0.0164	0.0984	0.0492	0.059	0.0754	0.023	0.0623	0.0852	0.0951	0.0328	0.0262	0.059	0.0361	0.059	0.0393	0.0525	0.0393	0.0131	0.0361	0.3049	0.2	0.2164	0.1476	0.1672	0.2066	0.377	0.3148	0	0	0	12	9	0	0	0	3.6275	1.58204	1.56186	29.7613	0.3	0.178	0	0	0	72.72	0.11	0.19	0.16	-0.51	41.98	7.16	53	100	10.4	27	0	1	0	1	0	3	0	52	0	0	0	0	39	0	0	0	0	0	0	0	0	3	13	0.00986842	-0.945716	0.0953947	0.0417997	0	0	0.016	0.322	0.158	0.52	0.02	0.13	2.59	0	0.003	0.349	0	0	0	0	0	0	0	0.066	0	-2.41041	0	0	0	0	0	0	0	0	0	0.00493421	1.51737	0	0	0	4.5521	4.5521	0	1	0	1	0	1
YOR075W	0.794633	0.0197201	1041	33.9097	0.2951	0.0375	0.0115	0.0663	0.0922	0.049	0.0259	0.0231	0.0749	0.0865	0.0951	0.0317	0.0893	0.0144	0.0605	0.0432	0.0605	0.049	0.0548	0.0058	0.0259	0.3055	0.1902	0.2565	0.1585	0.1528	0.2967	0.3747	0.3113	14	10	89	62	55	32	23	3	2.61096	0.905282	0.956313	29.1958	0.019	0.018	0	1	0	80	0.08	0.15	0.03	-0.62	49.86	5.35	33	55	4.2	42	2	1	1	1	0	3	4	46	0	0	0	0	11	0	0	4	0	0	0	0	0	3	35	0.179191	-1.00389	0.208092	0.266421	0	1	0.185	0.688	0.049	0.263	0.12	0.07	2.24	0	0	0.266	0	0.006	0	0	0	0	0	0.04	0	1.35492	0	0	0	0	0	0	0	0	99	0.0895954	1.33371	2.66741	5.33483	5.33483	4.00112	4.00112	0	1	0	1	0	0
YOR078W	-2.89968	0.000242282	645	39.0698	0.6183	0.0558	0	0.093	0.1116	0.014	0.0279	0.0186	0.0372	0.1302	0.0791	0.0047	0.0372	0.0186	0.0605	0.0651	0.1209	0.0512	0.0558	0.0047	0.0093	0.2	0.2047	0.2512	0.2046	0.2139	0.2791	0.2606	0.4185	28	5	9	159	154	142	76	46	4.46434	1.09622	1.22814	30.5402	0.028	0.027	0.925581	0	0	62.89	0.03	0.13	-0.04	-1.26	64.47	6.55	90	59	3.2	10	0	31	1	0	0	1	2	29	0	0	0	0	15	0	0	2	0	0	0	0	0	1	14	0.107477	-2.15699	0.088785	0.0967514	1	0	0.977	0.467	0.079	0.454	0.11	0.02	2.1	0	0	0.107	0	0.047	0.565	0.103	0	0	0	0.112	0	-10.4843	0	0	0	0	0	0	0	0	14	0.516529	66.7288	0	4.30508	4.30508	2.15254	2.15254	1	0	1	0	0	1
YOR079C	1.08821	0.00561187	942	37.8981	0.012	0.0446	0.0127	0.0541	0.0287	0.0446	0.0669	0.0287	0.1019	0.0318	0.1369	0.0255	0.0478	0.0255	0.0318	0.0159	0.0955	0.0541	0.1051	0.0159	0.0287	0.4331	0.2357	0.2357	0.0828	0.0764	0.2706	0.5032	0.1592	0	0	0	2	2	0	0	0	5.14676	0.956338	0.918772	24.1319	0.098	0.08	0	0	0	126.7	0.09	0.12	0.03	0.62	22.56	5	61	104	8.9	41	0	1	0	0	0	2	0	29	0	0	0	0	14	0	0	0	0	0	0	0	0	2	15	0.0479233	0.00705304	0.335463	0.500934	0	1	0.003	0.537	0.102	0.361	0.15	0.06	2.19	0	0.01	0.377	0	0	0	0	0	0	0	0.019	0	2.44945	0	0	0	0	0	0	0	0	0	0.0239617	1.47387	0	0	0	2.94775	2.94775	0	0	0	0	0	0
YOR089C	0.967586	0.0483314	633	41.7062	0.2541	0.109	0.0095	0.0379	0.1043	0.0427	0.0616	0.0142	0.0569	0.0711	0.0758	0.0142	0.0711	0.019	0.0379	0.0427	0.0711	0.0569	0.0758	0.0095	0.0142	0.2749	0.2227	0.3033	0.1422	0.128	0.2607	0.3981	0.2702	22	53	232	54	38	14	4	1	4.91919	1.15299	1.10572	29.6253	0.263	0.153	0.170616	0	0	80.57	0.07	0.15	0.14	-0.35	22.19	5	44	22	5.2	41	7	14	0	0	0	0	0	45	0	0	0	0	26	0	0	0	0	0	0	0	0	0	19	0.128571	-1.25962	0.0809524	0.05726	1	0	0.162	0.314	0.248	0.438	0.08	0.08	2.58	0	0.11	0.248	0	0	0	0	0	0	0	0.067	0	1.27312	0	0	0	0	0	0	0	0	285	0.149594	30.7069	15.3534	0	0	0	0	1	0	1	0	0	0
YOR090C	-2.67321	0.000574711	1719	39.6161	0.3426	0.0524	0.0052	0.0628	0.0541	0.0349	0.0576	0.0175	0.0663	0.0733	0.089	0.014	0.0628	0.0576	0.0297	0.0524	0.1065	0.0628	0.0576	0.0035	0.0384	0.2897	0.2845	0.2094	0.1169	0.1432	0.3054	0.3561	0.2601	64	9	11	79	65	0	0	0	5.74435	0.688692	0.82878	28.8304	0.091	0.075	0.181501	1	0	79.93	0.08	0.14	0.07	-0.5	39.83	8.96	168	119	7.5	32	0	3	0	0	0	6	1	39	0	0	0	0	26	0	0	1	0	0	0	0	0	6	13	0.237762	-0.798124	0.104895	0.0915841	1	0	0.149	0.297	0.219	0.484	0.12	0.05	2.335	0	0.031	0.374	0	0	0.028	0	0	0	0	0.079	0	-8.66268	0	0	0	0	0	0	0	0	20	0.209632	2.42302	0	0.807673	0.807673	4.84604	4.84604	1	0	1	0	0	1
YOR096W	0.77506	0.000275015	573	39.9651	0.2258	0.0681	0	0.0366	0.0785	0.0471	0.0366	0.0209	0.0628	0.0995	0.1099	0.0052	0.0157	0.0576	0.0733	0.0681	0.0628	0.0471	0.089	0	0.0157	0.3246	0.1728	0.2618	0.1151	0.1885	0.2146	0.3978	0.3036	544	6	39	790	711	282	233	108	10.3113	0.0536714	0.418753	36.7635	0.166	0.133	0.0418848	1	1	94.19	0.06	0.75	0.82	-0.35	56.52	10.53	30	92	9.9	14	11	21	0	0	0	0	0	33	0	0	0	0	21	0	1	0	0	0	0	0	0	0	11	0.0105263	-1.05797	0.0473684	0.0251768	0	0	0.216	0.426	0.184	0.39	0.03	0.06	2.585	0	0.089	0.189	0	0	0	0	0	0.01	0	0.058	1	2.75971	0	0	0	0	0	0	0	0	45	0.0262056	50.8834	26.6532	0	0	0	0	0	0	0	0	0	0
YOR099W	1.72831	0.00015252	1182	41.2014	0.0683	0.0609	0.0178	0.0711	0.0635	0.0711	0.0508	0.0381	0.0558	0.0761	0.0635	0.0203	0.0355	0.0482	0.0127	0.0431	0.0787	0.0431	0.0508	0.0279	0.0685	0.3376	0.2132	0.2081	0.1346	0.1573	0.2563	0.4188	0.2919	1	2	20	11	11	3	2	0	7.97733	1.19904	1.11181	29.7102	0.09	0.072	0	0	0	61.28	0.17	0.25	0.22	-0.46	39.27	6.67	69	88	3.1	35	2	0	0	0	0	2	1	37	0	0	0	0	16	0	0	1	0	0	0	0	0	2	21	0.00763359	-0.580101	0.155216	0.207644	0	1	0.02	0.356	0.221	0.423	0.04	0.13	2.59	0	0.01	0.435	0	0	0	0	0	0	0	0.046	0	6.59639	0	0	0	0	0	0	0	0	22	0.00381679	0	2.34922	1.17461	1.17461	2.34922	2.34922	0	0	0	0	0	0
YOR101W	-1.68521	0.0198806	930	39.3548	0.3409	0.0516	0.0097	0.0677	0.0677	0.0194	0.0742	0.0032	0.0516	0.0613	0.0645	0.0129	0.1032	0.0129	0.0548	0.0581	0.1129	0.0516	0.0677	0	0.0516	0.2548	0.3032	0.1968	0.1354	0.1226	0.3838	0.3193	0.258	3	5	7	55	22	13	1	1	6.58905	0.293975	0.576987	30.7182	0.15	0.102	0.396774	0	0	67.15	0.07	0.16	0.15	-0.83	34.47	4.99	86	211	7	12	8	39	0	0	0	1	1	43	0	0	0	0	21	0	0	1	0	0	0	0	0	1	22	0.33657	-1.33994	0.0809061	0.0897463	1	0	0.417	0.356	0.12	0.524	0.12	0.1	2.58	0	0.01	0.256	0	0	0.275	0	0	0	0	0.068	0	-2.8675	0	1	0	0	0	0	0	0	12	0.366672	58.2228	11.9431	1.49289	1.49289	1.49289	1.49289	1	0	1	0	0	1
YOR104W	0.648752	0.120279	849	38.6337	0.4901	0.0424	0.0318	0.0495	0.0636	0.0389	0.0601	0.0071	0.0565	0.053	0.0389	0.0141	0.106	0.0601	0.0565	0.0495	0.0883	0.0459	0.0601	0.0106	0.0636	0.2686	0.3145	0.159	0.1131	0.1096	0.3921	0.3251	0.2227	7	13	39	20	13	3	0	0	3.21518	1.15086	1.38113	26.0963	0.075	0.062	0.480565	0	0	55.03	0.11	0.12	-0.01	-0.79	60.16	5.45	53	105	8.9	32	5	13	0	0	0	2	0	36	0	0	0	0	20	0	0	0	0	0	0	0	0	2	16	0.265957	-0.50702	0.379433	0.669315	1	1	0.351	0.326	0.067	0.607	0.09	0.11	2.47	0	0.067	0.277	0	0	0.152	0	0	0.05	0.014	0.11	0	0.596728	0	0	0	0	0	0	0	0	52	0.373261	21.2592	8.17662	0	0	3.27065	3.27065	1	0	1	0	0	0
YOR106W	-2.06097	0.00265991	852	40.1408	0.4725	0.0317	0.0141	0.0387	0.0915	0.0282	0.0352	0.0352	0.081	0.0775	0.088	0.0106	0.0563	0.0282	0.1232	0.0458	0.0915	0.0563	0.0493	0	0.0141	0.2606	0.2113	0.2218	0.1302	0.1585	0.3555	0.3029	0.2887	23	29	115	57	51	35	24	9	3.39547	1.35684	1.42263	27.5921	0.056	0.052	0.443662	1	0	79.54	0.04	0.14	0.09	-0.8	65.42	7.06	48	94	7.8	22	0	6	1	0	0	0	0	39	0	0	0	0	23	0	0	0	0	0	0	0	0	0	16	0.275618	-1.16394	0.180212	0.415204	1	1	0.463	0.622	0.071	0.307	0.16	0.05	2.11	0	0.039	0.216	0.011	0	0.258	0	0	0	0.011	0.071	0	-5.30728	0	0	0	0	0	0	0	0	144	0.35964	9.77739	0	0	0	0	0	1	0	1	0	0	1
YOR108W	0.281326	0.0608937	1815	41.708	0.2783	0.081	0.0132	0.0529	0.0694	0.0364	0.0579	0.0231	0.0645	0.0645	0.0711	0.0198	0.0595	0.0496	0.0331	0.0496	0.0777	0.0545	0.0777	0.0116	0.0314	0.2926	0.2446	0.2413	0.1223	0.1372	0.2694	0.3935	0.2595	3	6	40	15	10	2	1	1	7.93253	0.112943	0.176696	30.4257	0.169	0.113	0	0	0	79.15	0.08	0.25	0.33	-0.35	38.1	6.75	77	106	6.5	8	0	1	0	0	0	5	1	38	0	0	0	0	18	0	0	1	0	0	0	0	0	5	20	0.00827815	-0.923233	0.0711921	0.045907	0	0	0	0.381	0.164	0.455	0.11	0.08	2.48	0	0.015	0.406	0	0	0	0	0	0	0	0.045	0	0.341932	0	0	0	0	0	0	0	0	46	0.00413907	0.764953	0	0.764953	0.764953	3.82476	3.82476	0	0	0	0	0	0
YOR110W	-1.60402	0.0226037	1308	40.2905	0.346	0.0573	0.0092	0.0596	0.0986	0.0298	0.0596	0.0161	0.0642	0.0596	0.078	0.0206	0.0482	0.0642	0.0321	0.0459	0.078	0.0642	0.0528	0.0161	0.0436	0.2844	0.25	0.2546	0.1582	0.1216	0.2753	0.3624	0.2798	12	0	0	31	21	12	8	5	4.44999	0.846582	0.801662	27.9402	0.053	0.044	0.220183	1	0	72.78	0.09	0.12	0.01	-0.58	39.6	4.55	58	47	6.8	29	0	24	1	0	0	2	0	34	0	0	0	0	16	0	0	0	0	0	0	0	0	2	18	0.204598	-0.9134	0.0965517	0.0779352	1	0	0.189	0.315	0.11	0.575	0.14	0.06	2.19	0	0.03	0.331	0	0	0.124	0	0	0	0	0.048	0	-2.63993	0	0	0	0	0	0	0	0	0	0.212391	25.475	0	0	0	2.12292	2.12292	1	0	1	0	0	1
YOR117W	1.00865	5.208e-06	1305	41.0728	0.3566	0.0828	0.0023	0.0851	0.0828	0.0299	0.0529	0.0069	0.0483	0.0759	0.1103	0.0299	0.0483	0.0368	0.046	0.0552	0.0598	0.0552	0.0736	0.0023	0.0138	0.2782	0.1977	0.3057	0.1679	0.138	0.2254	0.3909	0.3059	328	76	232	391	332	53	41	33	6.9644	0.903279	0.738098	32.7539	0.131	0.106	0.126437	1	0	87.5	0.05	0.2	0.2	-0.43	39.01	4.67	63	137	9.8	46	5	20	0	1	0	4	1	45	0	0	0	0	27	0	0	1	0	0	0	0	0	4	18	0.0691244	-1.26757	0.078341	0.0625871	0	0	0.101	0.452	0.113	0.435	0.01	0.08	2.655	0	0.028	0.316	0	0	0.025	0	0	0	0	0.058	0	5.32904	0	0	0	0	0	0	0	0	308	0.0977806	21.278	5.3195	1.0639	1.0639	4.2556	4.2556	0	1	0	1	0	0
YOR125C	-2.23527	0.0019242	702	43.0199	0.2328	0.1026	0.0128	0.0427	0.0641	0.0342	0.0556	0.0513	0.0641	0.0556	0.0897	0.0171	0.0342	0.0427	0.0427	0.0556	0.0641	0.0684	0.0556	0.0128	0.0299	0.2863	0.1966	0.2735	0.1068	0.1625	0.2521	0.406	0.2693	6	11	101	23	13	5	1	0	4.28036	1.52436	1.545	25.8822	0.131	0.1	0.111111	0	0	81.85	0.08	0.17	0.14	-0.31	37.83	8.14	50	115	8.1	45	0	4	1	0	0	2	1	33	0	0	0	0	11	0	0	1	0	0	0	0	0	2	22	0.107296	-0.542411	0.227468	0.244464	0	0	0.155	0.498	0.086	0.416	0.12	0.11	2.31	0	0.026	0.27	0	0	0	0	0	0	0	0.056	0	-6.07043	0	0	0	0	0	0	0	0	112	0.109204	7.91105	0	1.97776	1.97776	3.95553	3.95553	0	0	0	0	0	1
YOR126C	-3.32116	8.56057e-07	717	40.3068	0.1298	0.0711	0.0042	0.0669	0.0753	0.0586	0.0669	0.0209	0.0753	0.0795	0.0962	0.0293	0.046	0.0418	0.0418	0.0377	0.0502	0.0335	0.0377	0.0167	0.046	0.3305	0.205	0.272	0.1422	0.1381	0.2217	0.4309	0.2803	1	9	26	4	4	0	0	0	4.50607	1.13778	1.2677	27.019	0.09	0.072	0	0	0	80.06	0.12	0.14	0.03	-0.36	47.34	5.4	23	94	9.3	32	0	0	0	0	0	2	2	30	0	0	0	0	13	0	0	2	0	0	0	0	0	2	17	0	-0.963541	0.0546218	0.0259777	0	0	0.013	0.445	0.122	0.433	0.14	0.07	2.3	0	0.008	0.378	0	0	0	0	0	0.02	0	0.034	0	-20.1512	0	0	0	0	0	0	0	0	35	0	0	0	3.87277	3.87277	3.87277	3.87277	0	0	0	0	0	1
YOR130C	1.08539	0.00421978	879	41.6382	0.0618	0.0922	0.0205	0.0273	0.0478	0.0648	0.0922	0.0137	0.0785	0.0819	0.0956	0.0068	0.0341	0.0307	0.0375	0.0273	0.0785	0.0648	0.0717	0.0137	0.0171	0.3413	0.2355	0.2423	0.0751	0.1229	0.2525	0.4404	0.198	0	0	0	9	9	0	0	0	4.14272	0.746875	0.904363	25.093	0.059	0.051	0	0	0	96.62	0.1	0.1	-0.01	0.2	31.79	9.73	53	65	12.4	21	0	1	0	0	0	1	0	47	0	0	0	0	20	0	0	0	0	0	0	0	0	1	27	0.0171233	0.0455627	0.469178	0.528694	0	1	0.034	0.459	0.161	0.38	0.18	0.06	2.125	0	0	0.373	0	0	0	0	0	0.01	0	0.038	0	2.57748	0	0	0	0	0	0	0	0	0	0.00856164	1.57951	0	0	0	1.57951	1.57951	0	0	0	0	0	0
YOR137C	1.30133	0.0100568	1869	36.4366	0.1275	0.0321	0.0161	0.0674	0.0433	0.0482	0.0449	0.0353	0.0899	0.0642	0.0979	0.0144	0.0706	0.0385	0.0321	0.0482	0.0899	0.0514	0.0514	0.0161	0.0465	0.3499	0.244	0.1878	0.1107	0.1477	0.3066	0.3965	0.2584	0	0	0	7	5	0	0	0	3.09744	1.65709	1.36061	23.1118	0.031	0.029	0	0	0	86.65	0.11	0.12	-0.04	-0.34	41.47	7.81	54	149	8.9	57	0	4	0	0	0	7	0	38	0	0	0	0	18	0	0	0	0	0	0	0	0	7	20	0.120579	-0.657255	0.130225	0.123952	0	0	0.016	0.296	0.236	0.468	0.22	0.07	2.05	0	0.018	0.434	0	0	0	0	0	0.01	0	0.029	0	2.59946	0	0	0	0	0	0	0	0	0	0.0602894	2.97141	0	0	0	5.19996	5.19996	0	0	0	0	0	0
YOR140W	-2.26965	0.0001341	2301	45.415	0.6375	0.073	0.0039	0.0456	0.0417	0.0326	0.0469	0.0287	0.0456	0.0639	0.0574	0.0248	0.09	0.0939	0.0535	0.0313	0.1343	0.0574	0.0456	0.0039	0.0248	0.2099	0.3651	0.1969	0.0873	0.1239	0.3639	0.3077	0.2112	10	5	67	35	33	14	0	0	5.4005	1.23437	1.22626	26.3836	0.106	0.085	0.795306	0	0	58.67	0.06	0.13	0.09	-0.75	56.73	9.13	53	105	9.2	20	0	103	0	0	0	6	1	33	0	0	0	0	13	0	0	1	0	0	0	0	0	6	20	0.684073	-0.815113	0.26893	0.246469	1	0	0.166	0.274	0.056	0.67	0.19	0.07	2.235	0	0	0.23	0	0.027	0.234	0	0	0.02	0.001	0.108	0	-8.78936	0	0	0	0	0	0	0	0	72	0.73969	62.1487	0	0.603385	0.603385	3.62031	3.62031	1	0	1	0	0	1
YOR143C	0.293298	0.0521001	960	34.6875	0.0929	0.0187	0.025	0.0719	0.0563	0.0406	0.05	0.0187	0.1	0.0781	0.1187	0.0125	0.075	0.0344	0.0219	0.0375	0.0625	0.075	0.0469	0.0094	0.0437	0.3594	0.2219	0.2062	0.1282	0.1343	0.3031	0.3905	0.2625	1	29	112	4	4	1	0	0	3.60155	0.706732	0.766889	26.2332	0.106	0.084	0	0	0	97.32	0.09	0.16	0.08	-0.23	30.02	6.26	120	22	10.4	27	0	0	0	1	0	7	0	46	0	0	0	0	19	0	0	0	0	0	0	0	0	7	27	0	-0.784708	0.0846395	0.0568354	0	0	0.006	0.367	0.235	0.398	0.22	0.05	2.08	0	0.034	0.345	0	0	0	0	0	0.01	0	0.034	0	0.376349	0	0	0	0	0	0	0	0	141	0	0	0	0	0	10.1237	10.1237	0	1	0	1	0	0
YOR145C	1.13999	4.56739e-05	825	42.0606	0.3774	0.0582	0	0.0836	0.0582	0.0327	0.0727	0.0218	0.0655	0.0909	0.0873	0.0182	0.0364	0.0436	0.0182	0.0655	0.0691	0.0873	0.0691	0.0036	0.0145	0.2727	0.2218	0.2218	0.1418	0.1782	0.2255	0.3491	0.32	6	0	42	192	178	154	107	69	6.19149	0.543806	0.68794	31.7102	0.164	0.122	0.381818	0	0	82.85	0.05	0.17	0.12	-0.5	32.83	9.71	53	70	5.3	15	1	17	1	0	0	1	2	67	0	0	0	0	32	0	0	2	0	0	0	0	0	1	35	0.208029	-1.10202	0.120438	0.133553	1	0	0.376	0.234	0.245	0.521	0.16	0.06	2.555	0	0.011	0.27	0	0	0.241	0.004	0.015	0	0	0.099	0	4.94795	0	0	0	0	0	0	0	0	42	0.294924	28.6092	1.6829	3.36579	3.36579	1.6829	1.6829	1	0	1	0	0	0
YOR148C	0.989989	0.0139345	558	38.3513	0.4582	0.0484	0	0.0968	0.0753	0.0269	0.0484	0.0108	0.0538	0.1774	0.0753	0.0161	0.0591	0.0269	0.0323	0.0108	0.1129	0.043	0.0591	0.0108	0.0108	0.2366	0.2473	0.2151	0.1721	0.199	0.2581	0.3012	0.3711	2	0	0	52	51	41	8	1	2.82867	0.878349	0.893104	23.043	0.031	0.029	0.274194	0	0	69.7	0.05	0.13	-0.09	-0.94	44.58	9.53	32	65	3.1	46	0	12	1	1	1	4	1	37	0	0	0	0	20	1	0	1	0	0	0	0	0	4	17	0.108108	-1.15363	0.264865	0.263926	1	0	0.984	0.232	0.124	0.644	0.14	0.03	2.2	0	0	0.178	0	0.13	0.049	0.135	0	0	0	0.108	0	1.83733	0	0	0	0	0	0	0	0	0	0.191151	29.8578	0	2.48815	2.48815	9.95261	9.95261	1	1	1	1	0	0
YOR151C	-2.67906	0.00706358	3675	38.4762	0.2503	0.0653	0.0139	0.0629	0.0759	0.0408	0.0678	0.0269	0.0743	0.0604	0.0865	0.0327	0.0335	0.0433	0.0392	0.0645	0.0612	0.0571	0.0498	0.0057	0.0376	0.2947	0.2057	0.2604	0.1388	0.1518	0.2425	0.3927	0.2906	46	0	2	299	223	103	61	27	7.33013	0.556287	0.636865	32.2728	0.075	0.059	0.0563265	1	0	79.4	0.08	0.23	0.24	-0.39	43.81	6.49	257	39	6.6	33	11	29	1	1	0	10	0	96	0	0	0	0	25	0	0	0	0	0	0	0	0	10	71	0.0204248	-0.811638	0.0996732	0.0486018	0	0	0.008	0.411	0.159	0.43	0.06	0.08	2.49	0	0.006	0.445	0	0	0.015	0	0	0	0	0.039	0	-5.76259	0	0	0	0	0	0	0	0	2	0.0383757	10.956	4.15572	0	0	3.77793	3.77793	0	1	0	1	0	1
YOR155C	0.408523	0.216344	1353	40.8721	0.1914	0.0532	0.0089	0.0732	0.0754	0.0466	0.0621	0.0222	0.0643	0.0466	0.1086	0.0111	0.0421	0.0399	0.0466	0.0687	0.0754	0.0443	0.0621	0.0133	0.0333	0.3282	0.2195	0.2483	0.1486	0.1375	0.2506	0.3925	0.2861	2	0	25	6	3	1	1	0	4.80767	1.26504	1.15645	27.0846	0.138	0.093	0	0	0	86.09	0.09	0.14	0.07	-0.4	56.82	5.07	197	55	12.3	40	0	14	0	0	0	2	0	31	0	0	0	0	17	0	0	0	0	0	0	0	0	2	14	0.0711111	-0.897566	0.0888889	0.0719287	0	0	0.02	0.447	0.176	0.377	0.1	0.06	2.415	0	0.007	0.387	0	0	0	0	0	0	0	0.04	0	0.271609	0	0	0	0	0	0	0	0	25	0.0355556	14.3662	0	0	0	2.05231	2.05231	0	0	0	0	0	0
YOR156C	0.667307	0.0124375	2181	39.6607	0.3983	0.055	0.0165	0.0619	0.0426	0.0358	0.0413	0.0261	0.0688	0.0702	0.0757	0.0151	0.0908	0.0688	0.055	0.0316	0.088	0.0729	0.044	0.0069	0.0316	0.2627	0.2889	0.1884	0.1045	0.1279	0.3548	0.3329	0.2324	93	0	35	138	107	2	0	0	4.09946	0.845793	0.947437	23.992	0.025	0.023	0.442916	0	0	71.92	0.07	0.11	-0.04	-0.62	43.54	7.28	53	248	8.9	39	0	22	0	0	0	7	2	23	0	0	0	0	13	0	0	2	0	0	0	0	0	7	10	0.488981	-0.800192	0.205234	0.214716	1	0	0.215	0.282	0.139	0.579	0.23	0.06	2.09	0	0.004	0.318	0	0.007	0.187	0	0	0.02	0	0.098	0	1.2714	0	0	0	0	0	0	0	0	35	0.465948	14.0048	0	1.27317	1.27317	4.45609	4.45609	1	0	1	0	0	0
YOR176W	-1.60815	0.0011638	1182	41.286	0.2164	0.0635	0.0076	0.0457	0.0584	0.0508	0.0533	0.0178	0.0635	0.0838	0.0838	0.0228	0.0406	0.0558	0.0533	0.0406	0.0812	0.0635	0.0558	0.0152	0.0406	0.3096	0.231	0.2284	0.1041	0.1422	0.2868	0.396	0.2463	10	0	0	41	30	1	0	0	5.32562	1.0016	1.09156	30.4473	0.325	0.169	0	0	0	75.55	0.11	0.17	0.13	-0.39	41.44	9.46	113	119	10.6	26	0	8	0	1	0	2	0	44	0	0	0	0	23	0	0	0	0	0	0	0	0	2	21	0.086514	-0.785754	0.0992366	0.0759112	0	0	0.013	0.427	0.132	0.441	0.09	0.08	2.52	0	0	0.369	0	0	0	0	0	0.01	0	0.053	0	-4.71851	0	0	0	0	0	0	0	0	0	0.043257	9.39688	0	0	0	2.34922	2.34922	0	1	0	1	0	1
YOR178C	-1.63526	0.0179853	2382	37.8254	0.4369	0.0466	0.0126	0.0705	0.0491	0.0466	0.0227	0.0227	0.0516	0.0668	0.0856	0.0126	0.0995	0.0554	0.0239	0.0277	0.1511	0.0806	0.0327	0.0063	0.034	0.2569	0.3287	0.194	0.1196	0.1172	0.4017	0.316	0.2368	1	1	17	34	24	15	4	0	3.8871	1.0164	0.877065	24.1916	0.022	0.021	0.31738	1	0	65.76	0.09	0.15	0.03	-0.67	50.91	5.42	53	126	8.9	30	0	23	1	0	1	7	6	67	0	0	0	0	23	0	0	6	0	0	1	0	0	7	44	0.712484	-0.578677	0.320303	0.32084	1	0	0.144	0.221	0.168	0.611	0.19	0.04	2.1	0	0.081	0.253	0	0	0.053	0	0	0.02	0	0.096	0	-2.85366	0	0	0	0	0	0	0	0	18	0.514932	13.4059	0	3.4972	3.4972	4.08007	4.08007	1	0	1	0	0	1
YOR185C	0.666578	0.000251228	663	40.2715	0.1583	0.0769	0.0136	0.0633	0.0633	0.0543	0.0588	0.0226	0.0498	0.0814	0.0769	0.0181	0.0543	0.0543	0.0498	0.0362	0.0271	0.0588	0.0814	0.0136	0.0407	0.3167	0.1946	0.2353	0.1266	0.1402	0.2443	0.4117	0.2668	9	3	45	66	39	18	12	3	3.618	3.19425	2.94002	25.3279	0.238	0.155	0.0950226	0	0	74.99	0.11	0.26	0.24	-0.38	35.64	6.68	352	29	8.9	32	0	1	0	0	0	1	0	45	0	0	0	0	20	0	0	0	0	0	0	0	0	1	25	0.0363636	-0.791409	0.131818	0.0875982	0	0	0.191	0.164	0.345	0.491	0.01	0.12	2.81	0	0.027	0.273	0	0	0	0	0	0	0	0.055	0	2.39963	0	0	0	0	0	0	0	0	48	0.0656931	2.0941	0	0	0	2.0941	2.0941	0	0	0	0	0	0
YOR187W	0.68264	0.00240034	1314	42.0091	0.3215	0.0822	0.0068	0.0548	0.0753	0.0297	0.089	0.032	0.0708	0.0502	0.0845	0.0411	0.0297	0.0434	0.0274	0.0662	0.0434	0.0776	0.0731	0	0.0205	0.2785	0.2055	0.2831	0.1301	0.1484	0.2054	0.4019	0.2785	1	13	99	163	119	88	16	0	9.37017	1.11413	1.28713	33.3892	0.206	0.117	0	0	0	87.08	0.05	0.29	0.37	-0.2	30.99	6.64	74	121	9.3	37	0	13	0	0	0	3	0	34	0	0	0	0	8	0	0	0	0	0	0	0	0	3	26	0.0869565	-0.811873	0.0617849	0.0648384	0	0	0.011	0.391	0.201	0.408	0.04	0.1	2.59	0	0.016	0.382	0	0	0	0	0.162	0	0	0.046	0	1.78833	0	0	0	0	0	0	0	0	112	0.0434783	13.736	0	0	0	3.16984	3.16984	0	0	0	0	0	0
YOR189W	0.364941	0.038815	351	41.0256	0.7629	0.0513	0	0.094	0.1197	0.0256	0.0513	0	0.0342	0.1026	0.0427	0.0085	0.0513	0.0598	0.0427	0.0598	0.1282	0.0342	0.0513	0.0171	0.0171	0.188	0.2906	0.2222	0.2137	0.1624	0.2735	0.2478	0.3761	16	23	78	39	37	28	24	9	2.95874	1.84681	1.61587	26.8808	0.263	0.163	0.811966	1	0	46.79	0.06	0.1	-0.07	-1.33	66	4.53	29	225	4.4	27	1	28	1	0	0	1	0	31	0	0	0	0	22	0	0	0	0	0	0	0	0	1	9	0.0517241	-1.5543	0.146552	0.123019	1	0	0.991	0.302	0.112	0.586	0.05	0.07	2.525	0	0	0.103	0	0	0.388	0.259	0	0	0.034	0.19	0	0.514932	0	0	0	0	0	0	0	0	101	0.431845	110.755	3.95553	0	0	3.95553	3.95553	1	0	1	0	0	0
YOR192C	-3.18001	6.88648e-05	1800	41.0556	0.0096	0.0683	0.0267	0.0333	0.0367	0.08	0.08	0.0183	0.08	0.0433	0.0767	0.03	0.045	0.0317	0.015	0.025	0.095	0.0683	0.0617	0.0333	0.05	0.3817	0.2517	0.2117	0.07	0.0866	0.3	0.48	0.1566	0	0	0	5	4	0	0	0	2.36615	1.01867	0.970279	24.0252	0.041	0.037	0.03	0	0	81.92	0.16	0.26	0.34	0.28	31.32	7.2	53	105	8.9	32	0	0	0	0	0	4	1	70	0	0	0	0	36	0	0	1	0	0	0	0	0	4	34	0.096828	-0.122201	0.263773	0.303008	1	1	0.082	0.476	0.115	0.409	0.15	0.08	2.15	0	0.005	0.556	0	0	0.03	0.005	0	0.01	0	0.033	0	-13.2352	0	0	0	0	0	0	0	0	0	0.063414	0	0	0.771327	0.771327	3.08531	3.08531	1	0	1	0	0	1
YOR195W	-1.78169	0.00441187	2466	32.6845	0.5055	0.0219	0.0024	0.0839	0.129	0.0182	0.0182	0.0182	0.0657	0.118	0.1107	0.0146	0.1217	0.0158	0.0523	0.0268	0.0827	0.045	0.0341	0.0024	0.017	0.2482	0.2384	0.2762	0.2129	0.163	0.3211	0.2846	0.3759	33	12	102	40	22	3	1	0	2.25424	1.72807	1.39775	30.4171	0.038	0.036	0.495134	0	0	76.92	0.04	0.16	0	-1.17	42.43	4.54	72	227	5	31	1	74	0	0	0	12	6	66	0	0	0	0	19	0	0	6	0	0	0	0	0	12	47	0.365408	-1.75838	0.141291	0.124468	1	0	0.068	0.552	0.065	0.383	0.33	0.04	1.88	0	0	0.239	0	0	0.295	0	0	0	0	0.063	0	-4.19656	1	0	0	0	0	0	0	0	114	0.430271	41.6629	0.563013	3.37808	3.37808	6.75615	6.75615	1	0	2	0	1	1
YOR196C	1.26607	0.000925295	1245	41.1245	0.3356	0.0627	0.0241	0.053	0.0627	0.0241	0.0723	0.012	0.0386	0.0867	0.0843	0.0265	0.0458	0.0434	0.0217	0.0795	0.0627	0.0867	0.0747	0.012	0.0241	0.2578	0.2241	0.2361	0.1157	0.1782	0.2651	0.347	0.2939	6	0	0	36	34	2	0	0	5.2962	1.16132	1.1957	28.6225	0.325	0.109	0.2	0	0	71.9	0.06	0.14	0.1	-0.53	39.97	10.05	21	140	4.6	34	0	1	0	0	0	6	1	58	0	0	0	0	35	0	0	1	0	0	0	0	0	6	23	0.195652	-0.92873	0.10628	0.124298	1	0	0.118	0.442	0.116	0.442	0.07	0.08	2.59	0	0.065	0.355	0	0	0	0	0.002	0	0	0.058	0	3.84091	0	0	0	0	0	0	0	0	0	0.197826	1.11517	0	1.11517	1.11517	6.69103	6.69103	1	0	1	0	0	0
YOR197W	0.457025	0.030368	1299	42.4172	0.3948	0.0577	0.0069	0.0693	0.0254	0.0254	0.0924	0.0162	0.0554	0.037	0.0624	0.037	0.0716	0.0739	0.1132	0.0346	0.0647	0.0439	0.0462	0.0046	0.06	0.254	0.3025	0.1824	0.0947	0.0878	0.3603	0.3487	0.1825	155	3	16	166	162	2	0	0	7.01974	0.809246	0.753549	30.0274	0.128	0.1	0.344111	0	0	62.61	0.09	0.17	0.16	-0.71	41.92	5.03	17	53	10	37	8	4	0	0	0	4	0	60	0	0	0	0	26	0	0	0	0	0	0	0	0	4	34	0.289352	-0.814414	0.111111	0.0818731	1	0	0.299	0.361	0.116	0.523	0.15	0.1	2.54	0	0.03	0.301	0	0	0.146	0	0.301	0	0	0.067	0	0.693574	1	0	0	0	0	0	0	0	19	0.316731	4.27526	8.55051	0	0	4.27526	4.27526	1	0	2	0	1	0
YOR202W	1.51635	2.08358e-05	663	49.0196	0.2164	0.1086	0.0181	0.0498	0.0814	0.0362	0.0769	0.0543	0.0724	0.0543	0.0905	0.0181	0.0271	0.0317	0.0317	0.0452	0.0679	0.0498	0.0724	0.0045	0.0045	0.2805	0.2036	0.2986	0.1312	0.1538	0.1991	0.4072	0.285	1	0	0	17	14	0	0	0	5.21935	1.13451	0.933488	26.8274	0.084	0.072	0.0723982	0	0	93.14	0.05	0.09	0.02	-0.08	33.67	6.37	10	82	8.9	32	0	1	0	0	0	2	1	44	0	0	0	0	20	0	0	1	0	0	0	0	0	2	24	0	-0.765976	0.0772727	0.0388509	0	0	0.077	0.527	0.105	0.368	0.05	0.1	2.57	0	0.018	0.336	0	0	0	0	0	0	0	0.064	0	7.0983	0	0	0	0	0	0	0	0	0	0.0361991	2.0941	0	2.0941	2.0941	4.1882	4.1882	0	0	0	0	0	0
YOR206W	-3.60549	0.000218267	2133	36.1463	0.2328	0.0549	0.007	0.0464	0.0985	0.045	0.0338	0.0127	0.0605	0.1083	0.1013	0.0225	0.0534	0.0323	0.045	0.045	0.0844	0.0591	0.052	0.007	0.0295	0.2954	0.2039	0.2771	0.1449	0.166	0.2784	0.3727	0.3109	94	0	0	254	237	186	117	37	6.29313	0.547556	0.846642	31.7049	0.116	0.098	0.277075	2	0	78.62	0.08	0.22	0.23	-0.58	46.89	8.85	30	66	9.9	8	1	40	1	1	0	8	1	47	0	0	0	0	26	0	0	1	0	0	0	0	0	8	21	0.156338	-1.42098	0.0408451	0.0198279	1	0	0.221	0.644	0.03	0.326	0.17	0.05	2.235	0	0.015	0.379	0	0.025	0.135	0.003	0	0	0	0.051	1	-13.1997	0	0	0	0	0	0	0	0	0	0.216706	26.0364	0.650909	0.650909	0.650909	5.20727	5.20727	1	1	1	1	0	1
YOR208W	0.94863	0.00162778	2253	35.02	0.2034	0.0293	0.0253	0.0613	0.0333	0.0439	0.024	0.0186	0.0732	0.0932	0.1158	0.016	0.1012	0.0586	0.0479	0.0306	0.0932	0.0546	0.0373	0.0093	0.032	0.3116	0.277	0.1944	0.0946	0.1424	0.3542	0.3568	0.237	7	5	8	26	13	5	1	0	3.6412	1.56204	1.51279	24.4881	0.025	0.023	0.178429	0	0	84.15	0.09	0.14	-0.01	-0.48	43.21	9.26	155	107	8.9	35	0	16	0	0	0	8	4	45	0	0	0	0	20	0	0	4	0	0	0	0	0	8	25	0.293333	-0.889384	0.0973333	0.0727481	1	0	0.045	0.344	0.144	0.512	0.22	0.07	2.08	0	0.021	0.349	0	0.008	0.007	0	0	0.03	0	0.063	0	2.64516	0	0	0	0	0	0	0	0	13	0.235881	9.85984	0	2.46496	2.46496	4.92992	4.92992	1	0	1	0	0	0
YOR210W	-2.89778	0.000505428	213	36.1502	0.0463	0.0141	0.0563	0.0704	0.0845	0.0282	0.0563	0.0141	0.0423	0.0704	0.1549	0.0282	0.0282	0.0282	0.0141	0.0986	0.0423	0.0282	0.0704	0.0141	0.0423	0.3521	0.1549	0.2817	0.1549	0.1831	0.2114	0.3945	0.338	16	122	262	187	157	114	74	40	5.24296	0.12482	0.481527	27.0816	0.925	0.282	0	3	0	92.85	0.09	0.44	0.45	-0.27	51.61	7.92	32	293	25.7	21	2	1	1	1	0	0	0	56	0	0	0	0	26	0	0	0	0	0	0	0	0	0	30	0	-0.925679	0.242857	0.244153	0	0	0.3	0.586	0.057	0.357	0.07	0.14	2.495	0	0	0.1	0	0	0	0.043	0	0.13	0	0.086	0	-9.55207	0	0	0	0	0	0	0	0	384	0	6.51826	13.0365	0	0	0	0	0	1	0	1	0	1
YOR216C	-1.63549	0.0270884	1455	37.8007	0.5419	0.0412	0	0.0701	0.1649	0.0165	0.0186	0.0206	0.0515	0.1258	0.1093	0.0206	0.0639	0.0206	0.0454	0.033	0.0825	0.0495	0.0474	0.0041	0.0124	0.2412	0.1856	0.3361	0.235	0.1794	0.2537	0.303	0.4144	7	65	266	20	10	0	0	0	3.79688	1.78502	1.63448	29.3157	0.098	0.084	0.604124	0	0	75.77	0.03	0.17	0.11	-1.07	48.36	4.55	36	88	9.7	32	1	16	0	0	0	12	7	61	0	0	0	0	24	0	0	7	0	0	0	0	0	12	37	0.233471	-1.94984	0.154959	0.155581	1	0	0.231	0.721	0.014	0.265	0.34	0.02	1.885	0	0.023	0.279	0	0.025	0.308	0	0	0	0.008	0.06	0	-2.56316	0	0	0	0	0	0	0	0	331	0.418797	15.2675	0.954219	6.67954	6.67954	11.4506	11.4506	1	0	1	0	0	1
YOR217W	-3.02064	2.76679e-06	2586	39.5592	0.3426	0.0719	0.007	0.0661	0.0603	0.0313	0.0661	0.0174	0.0615	0.1044	0.0812	0.0186	0.0487	0.0476	0.029	0.0464	0.087	0.065	0.0615	0.0081	0.0197	0.2633	0.2494	0.232	0.1264	0.1682	0.2564	0.3538	0.2946	15	42	197	67	61	8	6	5	5.82236	0.309662	0.565377	30.3483	0.059	0.053	0.271462	1	0	77.88	0.06	0.16	0.09	-0.52	38.08	9.82	73	230	7.7	16	2	38	1	1	0	13	4	81	0	0	0	0	39	0	0	4	0	0	0	0	0	13	42	0.245064	-1.16221	0.0952381	0.075192	1	0	0.161	0.427	0.099	0.474	0.12	0.06	2.31	0	0.01	0.383	0	0.053	0.056	0.039	0	0	0	0.077	0	-16.7888	0	0	0	0	0	0	0	0	239	0.258263	20.4017	1.07377	2.14755	2.14755	6.97953	6.97953	1	1	1	1	0	1
YOR226C	0.537166	0.000907117	471	47.7707	0.2541	0.1019	0.0191	0.0446	0.0382	0.0255	0.0637	0.0382	0.0764	0.1019	0.0764	0.0318	0.051	0.051	0.0127	0.0382	0.0764	0.051	0.0701	0	0.0255	0.2739	0.242	0.2484	0.0828	0.1783	0.2357	0.4076	0.2611	7	2	21	24	10	3	2	0	3.68737	0.632835	0.537521	24.9526	0.175	0.114	0	0	0	87.91	0.05	0.14	0.17	-0.15	32.71	10.15	49	131	44.7	23	0	0	0	0	0	1	0	67	0	0	0	0	22	0	0	0	0	0	0	0	0	1	45	0.134615	-0.586001	0.211538	0.149306	0	0	0.103	0.423	0.122	0.455	0.06	0.1	2.59	0	0.013	0.141	0	0	0	0	0	0	0	0.064	0	1.63424	0	0	0	0	0	0	0	0	23	0.0673077	0	0	0	0	2.94775	2.94775	0	0	0	0	0	0
YOR229W	0.988806	0.000414606	1404	45.7977	0.374	0.0556	0.0043	0.1026	0.0491	0.0513	0.0662	0.0256	0.0449	0.0513	0.0662	0.015	0.0449	0.0427	0.0363	0.047	0.1047	0.0812	0.0662	0.015	0.0278	0.2714	0.2585	0.1859	0.1517	0.1239	0.2992	0.342	0.2756	9	6	9	71	44	31	1	0	4.19719	1.32247	1.43269	26.3331	0.075	0.062	0.147436	0	0	64.92	0.09	0.16	0.17	-0.58	37	4.62	71	346	8.3	28	0	7	0	0	0	5	3	87	0	0	0	0	34	0	0	3	0	0	0	0	0	5	53	0.109208	-0.885583	0.107066	0.0531775	1	0	0.195	0.148	0.261	0.591	0.12	0.08	2.36	0	0.049	0.315	0	0.017	0.071	0	0	0	0	0.075	0	3.3445	0	0	0	0	0	0	0	0	15	0.128322	6.92217	0	2.96664	2.96664	4.94441	4.94441	1	0	1	0	0	0
YOR230W	0.565187	0.11362	1314	42.9985	0.3286	0.0525	0.0046	0.0731	0.0594	0.0457	0.0639	0.0251	0.0639	0.0616	0.0616	0.0091	0.0502	0.0502	0.0297	0.0342	0.1119	0.0845	0.0685	0.016	0.032	0.2877	0.2763	0.1826	0.1325	0.1209	0.3129	0.3493	0.2534	13	6	33	75	51	33	2	0	8.25277	0.346409	0.36865	33.0263	0.169	0.119	0.0958904	0	0	71.4	0.09	0.28	0.34	-0.47	45.44	5	37	190	15.4	53	1	33	0	0	0	2	0	81	0	0	0	0	31	0	0	0	0	0	0	0	0	2	50	0.0755149	-0.737408	0.105263	0.0637755	1	0	0.124	0.231	0.265	0.504	0.12	0.08	2.37	0	0.025	0.311	0	0	0	0	0	0	0	0.073	0	0.533844	0	0	0	0	0	0	0	0	39	0.0857026	34.8682	1.05661	0	0	2.11323	2.11323	1	0	1	0	0	0
YOR233W	0.733735	0.0232058	2403	40.9904	0.5951	0.0524	0.0062	0.0537	0.0612	0.0237	0.0512	0.0337	0.0587	0.0737	0.0712	0.0125	0.0712	0.0587	0.0287	0.0737	0.1099	0.0637	0.0537	0.0062	0.035	0.2484	0.2909	0.1973	0.1149	0.1811	0.3147	0.3134	0.296	35	2	86	34	24	2	0	0	5.45529	0.752458	0.76429	28.5075	0.006	0.006	0.62422	0	0	67.96	0.07	0.12	0.04	-0.82	50.56	9.99	53	105	6.5	29	4	99	0	0	0	10	10	62	0	0	0	0	36	0	0	10	0	0	0	0	0	10	26	0.60375	-0.968046	0.1725	0.162871	1	0	0.182	0.328	0.1	0.572	0.16	0.05	2.18	0	0	0.275	0	0.001	0.151	0	0	0	0	0.095	0	1.19922	1	0	0	0	0	0	0	0	88	0.613985	57.1996	2.31109	5.77773	5.77773	5.77773	5.77773	1	0	2	0	1	0
YOR236W	0.804328	6.59049e-05	636	41.3522	0.2592	0.0425	0.0142	0.0519	0.0802	0.0566	0.0566	0.0142	0.0755	0.0849	0.0849	0.033	0.0519	0.0708	0.033	0.0519	0.0613	0.0425	0.0472	0.0142	0.0283	0.3066	0.2406	0.2406	0.1321	0.151	0.2312	0.3822	0.2831	4	25	121	15	9	0	0	0	4.97086	0.514389	0.826021	27.4489	0.103	0.089	0	0	0	76.33	0.1	0.1	-0.01	-0.44	36.86	8.05	11	53	6.7	40	0	0	0	1	0	0	2	83	0	0	0	0	41	0	0	2	0	0	0	0	0	0	42	0.00947867	-1.12622	0.0473934	0.0151379	0	0	0.114	0.322	0.204	0.474	0.17	0.05	2.24	0	0	0.232	0	0	0	0	0	0.04	0	0.052	0	3.36296	0	0	0	0	0	0	0	0	146	0.00473934	0	0	4.366	4.366	0	0	0	1	0	1	0	0
YOR237W	0.833931	0.00259067	1305	38.9272	0.2884	0.0414	0.0069	0.0414	0.0851	0.0506	0.0529	0.0322	0.0552	0.0805	0.0805	0.0184	0.0437	0.0483	0.0437	0.0414	0.1149	0.0529	0.0598	0.023	0.0253	0.2943	0.2598	0.2253	0.1265	0.1541	0.2874	0.3542	0.2806	0	0	0	1	0	0	0	0	0.026365	0.610637	1.2517	24.0087	0.084	0.072	0.0183908	0	0	70.28	0.1	0.15	0.07	-0.56	49.36	7.23	53	105	8.9	38	0	0	0	0	0	5	2	87	0	0	0	0	42	0	0	2	0	0	0	0	0	5	45	0	-0.930297	0.0483871	0.026624	0	0	0.062	0.304	0.237	0.459	0.11	0.08	2.44	0	0.009	0.376	0	0	0	0	0	0	0	0.065	0	2.15704	0	0	0	0	0	0	0	0	0	0.0091954	0	0	2.1278	2.1278	5.3195	5.3195	0	0	0	0	0	0
YOR238W	0.703981	0.000860253	912	36.5132	0.1206	0.0493	0.0132	0.0625	0.0691	0.0625	0.0362	0.0197	0.0757	0.0822	0.0888	0.0164	0.0658	0.0461	0.0428	0.0362	0.0855	0.0428	0.0362	0.0132	0.0526	0.3289	0.2336	0.2237	0.1316	0.1381	0.3027	0.3947	0.2697	1	0	0	4	4	0	0	0	3.4191	1.27553	1.36935	26.0414	0.075	0.061	0	0	0	74.69	0.13	0.16	0.02	-0.5	54.45	6.26	120	94	5.5	34	0	4	0	0	0	2	1	75	0	0	0	0	31	0	0	1	0	0	0	0	0	2	44	0.00330033	-0.952223	0.0594059	0.0277548	0	0	0.036	0.386	0.175	0.439	0.2	0.08	2.16	0	0.003	0.327	0	0	0	0	0	0.04	0	0.05	0	2.15796	0	0	0	0	0	0	0	0	0	0.00165017	6.08943	0	1.52236	1.52236	3.04471	3.04471	0	0	0	0	0	0
YOR239W	-2.46333	0.00568017	1887	39.0037	0.6227	0.0636	0.0048	0.0763	0.1335	0.0429	0.0509	0.0143	0.0461	0.089	0.0493	0.0095	0.089	0.0366	0.0429	0.0366	0.062	0.0604	0.0556	0.0127	0.0223	0.2289	0.2385	0.256	0.2098	0.1399	0.2814	0.302	0.3497	2	0	0	38	17	2	1	0	6.13281	0.766111	0.90327	31.6282	0.094	0.081	0.558029	0	0	55.13	0.08	0.22	0.17	-1.07	42.75	4.33	49	204	10	32	2	52	0	0	0	8	6	64	0	0	0	0	23	0	0	6	0	0	0	0	0	8	41	0.466561	-1.56327	0.066879	0.0382479	1	0	0.51	0.382	0.096	0.522	0.09	0.05	2.4	0	0.01	0.314	0.013	0.019	0.446	0	0.006	0	0	0.092	0	-5.53174	0	0	0	0	0	0	0	0	0	0.512295	38.2598	1.47153	4.41459	4.41459	5.88612	5.88612	1	0	1	0	0	1
YOR244W	0.469718	0.632912	1338	36.5471	0.2094	0.0291	0.0157	0.0807	0.0717	0.0359	0.0404	0.0247	0.074	0.0942	0.0964	0.0179	0.0516	0.0404	0.0336	0.0605	0.0561	0.0628	0.0381	0.0157	0.0583	0.3184	0.1883	0.2152	0.1524	0.1794	0.2781	0.3654	0.3318	197	60	204	248	230	35	21	13	3.33922	1.15897	1.33057	25.4042	0.011	0.011	0.150224	1	0	74.79	0.11	0.15	0.05	-0.73	41.87	7.82	36	95	13.4	39	0	10	1	1	0	3	2	39	0	0	0	0	18	0	0	2	0	0	0	0	0	3	21	0.137079	-1.24275	0.0876404	0.0343834	1	0	0.207	0.413	0.124	0.463	0.07	0.13	2.58	0	0	0.351	0.009	0.002	0.079	0	0	0	0	0.058	0	0.0933126	0	0	0	0	0	0	0	0	264	0.143651	10.3766	0	2.07532	2.07532	3.11298	3.11298	1	1	1	1	0	0
YOR250C	0.962055	3.49987e-05	1338	39.9103	0.1263	0.0448	0.0135	0.0516	0.0673	0.0359	0.0561	0.0202	0.083	0.0583	0.1121	0.0157	0.0516	0.0583	0.0381	0.0404	0.0628	0.0695	0.0695	0.0157	0.0336	0.3498	0.2287	0.2399	0.1189	0.1189	0.2691	0.4103	0.2378	14	7	109	34	31	25	11	3	4.95657	0.895857	0.85196	27.6245	0.084	0.072	0	1	0	97.03	0.09	0.12	0	-0.14	39.52	5.67	22	100	12.3	26	0	2	1	1	0	3	2	54	0	0	0	0	26	0	0	2	0	0	0	0	0	3	28	0.0426966	-0.690071	0.0988764	0.0609362	0	0	0.034	0.281	0.279	0.44	0.19	0.05	2.1	0	0.009	0.389	0.004	0	0	0	0	0	0	0.027	0	4.28687	0	0	0	0	0	0	0	0	116	0.0213483	2.07532	0	2.07532	2.07532	3.11298	3.11298	0	1	0	1	0	0
YOR253W	0.411511	0.0127223	531	37.4765	0.1115	0.0678	0.0169	0.0565	0.0508	0.0565	0.0621	0.0395	0.0508	0.1017	0.1073	0.0169	0.0621	0.0339	0.0452	0.0113	0.0565	0.0339	0.0847	0.0056	0.0339	0.339	0.2147	0.2429	0.1073	0.1525	0.2485	0.4235	0.2598	4	0	4	89	81	59	9	2	4.99473	0.264025	0.701902	29.8666	0.15	0.104	0	1	0	88.82	0.1	0.18	0.04	-0.18	37.71	8.09	19	114	9.2	16	2	0	1	0	0	2	0	70	0	0	0	0	46	0	0	0	0	0	0	0	0	2	24	0.0681818	-0.993499	0.0909091	0.0410517	0	0	0.091	0.449	0.148	0.403	0.07	0.08	2.31	0	0	0.131	0	0	0	0	0	0.02	0	0.04	0	0.779992	0	0	0	0	0	0	0	0	4	0.0340909	0	5.22934	0	0	5.22934	5.22934	0	0	0	0	0	0
YOR259C	0.493664	0.647303	1314	41.0959	0.3215	0.0639	0.0046	0.0662	0.1027	0.0365	0.0731	0.0205	0.0776	0.0731	0.0868	0.0251	0.0342	0.0502	0.0479	0.0708	0.0388	0.0571	0.0479	0	0.0205	0.2694	0.1963	0.2785	0.1689	0.1644	0.2031	0.3583	0.3333	9	145	378	123	94	47	40	34	6.75192	1.14922	1.06031	31.5812	0.125	0.1	0.191781	1	0	80.57	0.06	0.21	0.23	-0.6	40.11	5.45	21	46	11.2	43	2	7	0	1	0	4	0	62	0	0	0	0	34	0	0	0	0	0	0	0	0	4	28	0.102975	-1.3837	0.0800915	0.0573176	1	0	0.121	0.398	0.167	0.435	0.07	0.08	2.61	0	0.005	0.343	0	0	0.137	0	0.032	0	0	0.053	0	0.0932494	0	0	0	0	0	0	0	0	523	0.147378	7.39629	2.11323	0	0	4.22645	4.22645	1	1	1	1	0	0
YOR260W	0.67069	0.00581486	1737	38.6874	0.2575	0.0466	0.019	0.0898	0.0622	0.0501	0.038	0.0173	0.0691	0.0656	0.0898	0.0155	0.0656	0.0501	0.0622	0.0363	0.0898	0.0466	0.0466	0.0052	0.0328	0.2936	0.2435	0.2142	0.152	0.1192	0.316	0.3557	0.2712	13	32	184	61	56	17	14	7	7.26958	0.524623	0.626907	30.7498	0.153	0.113	0.141623	1	0	76.57	0.09	0.18	0.09	-0.55	43.84	4.55	52	201	10.7	30	0	23	1	1	0	1	3	49	0	0	0	0	25	0	0	3	0	0	0	0	0	1	24	0.224913	-1.10577	0.0934256	0.0636408	1	0	0.171	0.261	0.192	0.547	0.28	0.04	1.965	0	0.064	0.315	0	0	0.078	0	0	0	0	0.064	0	1.4993	0	0	0	0	0	0	0	0	216	0.183268	18.384	0	2.39791	2.39791	0.799303	0.799303	1	1	1	1	0	0
YOR261C	-2.98311	1.51364e-05	1017	35.2999	0.2609	0.0472	0.0088	0.0796	0.0826	0.0206	0.0413	0.0236	0.0767	0.1003	0.115	0.0118	0.0767	0.0295	0.0472	0.0324	0.059	0.0501	0.0678	0.0059	0.0206	0.3068	0.2065	0.2566	0.1622	0.1563	0.2624	0.3656	0.3185	25	83	322	113	93	51	40	32	5.39526	1.09272	1.09651	30.6249	0.094	0.081	0.109145	1	0	95.12	0.05	0.19	0.11	-0.54	42.21	5.34	105	54	9.8	45	9	51	0	1	0	9	4	31	1	0	0	0	15	0	0	3	0	0	0	0	0	9	16	0.0591716	-1.25554	0.153846	0.17138	1	0	0.151	0.476	0.16	0.364	0.08	0.06	2.44	0	0.006	0.325	0	0	0.018	0.05	0	0	0	0.05	0	-14.3785	0	0	0	0	0	0	0	0	405	0.0841581	69.6242	12.2866	5.46072	4.09554	12.2866	12.2866	1	1	1	1	0	1
YOR271C	0.7098	0.0104495	984	47.0528	0.1852	0.0854	0.0061	0.0305	0.0396	0.0335	0.0762	0.0244	0.0549	0.061	0.1159	0.0274	0.0549	0.0579	0.0244	0.0488	0.0793	0.064	0.0854	0.0122	0.0152	0.3171	0.2683	0.2683	0.0701	0.1342	0.2439	0.4299	0.2043	0	0	0	22	10	0	0	0	7.36015	0.714478	0.938707	29.8339	0.188	0.12	0	0	0	98.1	0.06	0.2	0.32	0.04	29.51	10.47	70	52	11.5	12	0	0	0	0	0	0	0	47	0	0	0	0	24	0	0	0	0	0	0	0	0	0	23	0.0030581	-0.501278	0.308869	0.279465	0	1	0.046	0.492	0.104	0.404	0.06	0.06	2.53	0	0.037	0.398	0	0	0	0	0	0	0	0.046	0	1.40605	0	0	0	0	0	0	0	0	0	0.00152905	0	0	0	0	0	0	0	0	0	0	0	0
YOR272W	0.281562	0.181298	1383	40.9978	0.3053	0.0456	0.0087	0.0803	0.0477	0.0217	0.0564	0.026	0.0694	0.0716	0.0889	0.0108	0.0499	0.0325	0.0369	0.0499	0.1106	0.0738	0.0716	0.0152	0.0304	0.2972	0.2495	0.1931	0.128	0.1475	0.3103	0.3536	0.2755	47	9	86	238	214	183	117	36	7.13707	0.322458	0.457322	32.0026	0.134	0.102	0.0824295	0	0	84.11	0.07	0.2	0.22	-0.47	38.17	6.96	48	70	8	7	0	14	1	1	0	5	2	40	0	0	0	0	16	0	0	2	0	0	0	0	0	5	24	0.0565217	-0.854637	0.073913	0.0254874	0	0	0.072	0.198	0.3	0.502	0.16	0.07	2.175	0	0	0.346	0	0	0	0	0	0	0	0.05	0	0.208808	0	0	0	0	0	0	0	0	95	0.0694756	14.0546	0	2.00779	2.00779	5.01948	5.01948	0	1	0	1	0	0
YOR274W	-2.42442	0.000312914	1287	39.0831	0.2783	0.035	0.0163	0.0676	0.0699	0.028	0.0466	0.0256	0.0723	0.1072	0.0816	0.0233	0.0513	0.0373	0.049	0.0583	0.0466	0.0676	0.0513	0.021	0.042	0.296	0.1818	0.2098	0.1375	0.1911	0.2728	0.3545	0.3286	5	6	52	14	13	0	0	0	3.73795	0.756611	0.776313	28.0367	0.113	0.086	0	0	0	72.67	0.09	0.14	0.04	-0.76	35.21	9.41	59	160	9.6	38	0	0	0	0	0	4	3	31	0	0	0	0	15	0	0	3	0	0	0	0	0	4	16	0.0420561	-1.32389	0.0186916	0.0112881	0	0	0.04	0.477	0.133	0.39	0.18	0.07	2.13	0	0	0.367	0	0.005	0	0	0	0.01	0	0.056	0	-8.49656	0	0	0	1	0	0	0	0	58	0.021028	0	0	3.23634	3.23634	4.31512	4.31512	1	0	1	0	0	1
YOR275C	0.305605	0.34978	1986	36.9084	0.19555	0.0619	0.0091	0.0544	0.0816	0.0423	0.0257	0.0106	0.071	0.0861	0.1193	0.0121	0.068	0.0302	0.0544	0.0378	0.0816	0.0604	0.0423	0.0076	0.0423	0.3248	0.2054	0.2749	0.136	0.1345	0.3158	0.3988	0.2705	2	54	171	33	17	7	3	1	4.84694	0.720457	0.938108	26.5805	0.028	0.025	0.00906344	0	0	87.66	0.09	0.13	0.03	-0.45	40.1	5.69	26	116	9.7	47	1	0	0	0	0	2	2	31	0	0	0	0	16	0	0	2	0	0	0	0	0	2	15	0.0181543	-1.10011	0.0484115	0.031321	0	0	0.008	0.54	0.1	0.36	0.2	0.08	2.13	0	0	0.339	0	0	0	0	0	0	0	0.039	0	0.139418	0	1	0	0	0	0	0	0	225	0.0136089	0	0.699088	1.39818	1.39818	1.39818	1.39818	0	0	0	0	0	0
YOR278W	-1.80976	0.0225891	828	38.285	0.1852	0.0435	0.0109	0.0688	0.0616	0.0362	0.0471	0.0217	0.0942	0.087	0.0906	0.0072	0.0435	0.0543	0.0217	0.0507	0.0761	0.0688	0.0797	0.0036	0.029	0.3333	0.221	0.2029	0.1304	0.1594	0.25	0.384	0.2898	0	0	0	2	2	0	0	0	3.44746	0.93919	1.01333	25.9588	0.134	0.101	0	0	0	96.02	0.07	0.14	0.06	-0.25	41.05	8.44	53	105	45.3	30	0	0	0	1	0	1	1	33	0	0	0	0	18	0	0	1	0	0	0	0	0	1	15	0.0181818	-1.03389	0.04	0.0347844	0	0	0.142	0.415	0.178	0.407	0.22	0.05	2.26	0	0.004	0.284	0.051	0.022	0	0	0	0	0	0.047	0	-2.97905	0	0	0	0	0	0	0	0	0	0.00909091	0	0	1.6768	1.6768	1.6768	1.6768	0	1	0	1	0	1
YOR283W	0.371659	0.0258832	693	37.8066	0.3182	0.0433	0.013	0.0563	0.0779	0.0346	0.0779	0.0476	0.0649	0.0736	0.0693	0.0173	0.0519	0.013	0.0433	0.0649	0.0606	0.0606	0.0866	0.0043	0.0346	0.2944	0.2035	0.2078	0.1342	0.1861	0.264	0.3549	0.3203	1	0	8	8	7	1	0	0	4.83537	0.919606	1.02217	29.7062	0.231	0.141	0.0865801	0	0	76.94	0.07	0.23	0.21	-0.57	37.25	8.12	83	145	11	31	2	5	0	0	0	2	0	47	0	0	0	0	29	0	0	0	0	0	0	0	0	2	18	0.0391304	-1.08162	0.0652174	0.0330861	0	0	0.004	0.391	0.209	0.4	0.26	0.05	2.035	0	0	0.261	0	0	0	0	0.548	0	0	0.043	0	0.589815	0	0	0	0	0	0	0	0	8	0.0628553	10.0172	4.0069	0	0	4.0069	4.0069	0	0	0	0	0	0
YOR296W	-2.8874	5.8588e-05	3870	36.8992	0.1399	0.0574	0.0109	0.0581	0.0612	0.0465	0.0333	0.0163	0.0659	0.0853	0.1101	0.0256	0.0628	0.0326	0.0357	0.0457	0.0915	0.0543	0.0589	0.0109	0.0364	0.3287	0.2202	0.2543	0.1193	0.1473	0.2916	0.4117	0.2666	0	0	0	16	10	0	0	0	4.9343	0.0535624	0.263356	24.5629	0.013	0.011	0.0379845	0	0	86.33	0.09	0.12	-0.02	-0.32	39.28	8.91	53	116	11.5	31	0	14	0	0	0	5	7	53	0	0	0	0	34	0	0	7	0	0	0	0	0	5	19	0.145074	-0.962682	0.0799069	0.0557405	1	0	0.007	0.539	0.077	0.384	0.24	0.04	1.98	0	0.017	0.391	0	0	0	0	0	0	0	0.04	0	-12.22	0	0	0	0	0	0	0	0	0	0.0915291	5.0226	0	2.5113	2.5113	1.79378	1.79378	1	0	1	0	0	1
YOR297C	0.302028	0.102192	579	35.924	0.032	0.0466	0.0104	0.0415	0.0415	0.0622	0.0518	0.0104	0.0725	0.0725	0.1192	0.0207	0.0674	0.057	0.0207	0.0311	0.0881	0.0415	0.057	0.0104	0.0725	0.3938	0.2642	0.228	0.083	0.114	0.3006	0.4611	0.197	9	48	210	21	18	10	8	5	4.95175	0.715193	0.924904	23.9917	0.089	0.074	0	1	0	91.6	0.15	0.11	-0.01	-0.03	34.73	9.12	60	113	6.7	41	0	0	0	0	0	0	1	55	0	0	0	0	21	0	0	1	0	0	0	0	0	0	34	0.109375	0.205283	0.5625	0.838922	0	1	0.047	0.51	0.109	0.381	0.14	0.08	2.285	0	0	0.167	0	0	0	0	0	0.04	0	0.026	0	0.299184	0	0	0	0	0	0	0	0	258	0.0546875	0	0	2.39791	2.39791	0	0	0	0	0	0	0	0
YOR304W	-1.62844	7.11198e-05	3363	36.6637	0.2817	0.0473	0.0054	0.0731	0.0919	0.0384	0.0428	0.0214	0.0624	0.1008	0.0972	0.0152	0.0526	0.0294	0.0535	0.0544	0.0624	0.0535	0.05	0.0134	0.0339	0.2953	0.1873	0.2516	0.165	0.1766	0.2613	0.3578	0.3416	13	18	120	75	46	21	7	4	4.65829	1.02089	1.05947	28.3748	0.031	0.026	0.227475	1	0	75.86	0.09	0.17	0.06	-0.77	41.76	6.6	176	85	8.6	30	0	46	1	0	0	16	6	49	0	0	0	0	24	0	0	6	0	0	0	0	0	16	25	0.216071	-1.32231	0.0625	0.045063	1	0	0.13	0.527	0.083	0.39	0.1	0.09	2.5	0	0.002	0.363	0	0.004	0.099	0	0	0	0	0.062	0	-6.7548	0	0	0	0	0	0	0	0	138	0.221773	18.9908	0	2.47705	2.47705	6.60548	6.60548	1	0	1	0	0	1
YOR308C	-2.91927	0.000579424	1764	37.585	0.6375	0.0442	0	0.068	0.1105	0.0238	0.0459	0.0238	0.0527	0.1173	0.0748	0.0187	0.0833	0.0391	0.0204	0.0527	0.0884	0.0748	0.0442	0.0034	0.0119	0.2109	0.2568	0.2483	0.1785	0.1938	0.2788	0.2737	0.3723	58	12	103	80	69	61	39	38	2.95178	1.48771	1.37394	27.9655	0.041	0.037	0.901361	1	0	63.86	0.04	0.13	-0.01	-1.09	47	6.78	105	360	8.5	15	0	35	1	0	0	4	12	40	1	0	0	0	26	0	0	11	0	0	0	0	0	4	14	0.279387	-1.61167	0.18569	0.148958	1	0	0.271	0.329	0.118	0.553	0.33	0.01	1.8	0	0	0.257	0	0.046	0.135	0	0	0	0	0.085	0	-9.44969	0	0	0	0	0	0	0	0	115	0.590374	27.5474	0	9.44483	8.65776	3.14828	3.14828	1	0	1	0	0	1
YOR311C	0.356554	0.19638	873	38.9462	0.0165	0.0653	0.0069	0.0378	0.0412	0.0687	0.055	0.0275	0.0859	0.0619	0.11	0.0172	0.0447	0.0412	0.0137	0.0309	0.0893	0.0653	0.0653	0.0275	0.0412	0.3986	0.2302	0.2337	0.079	0.1203	0.2611	0.4811	0.1993	5	36	208	11	8	3	3	0	6.66243	0.500615	0.426686	26.4636	0.078	0.067	0	0	0	97.33	0.14	0.14	0.05	0.21	28.1	9.15	51	11	9.1	40	0	12	0	0	0	2	2	54	0	0	0	0	25	0	0	2	0	0	0	0	0	2	29	0.182759	-0.00531724	0.389655	0.513602	1	1	0.131	0.586	0.041	0.373	0.09	0.09	2.42	0	0	0.328	0	0	0	0	0	0.02	0	0.055	0	0.252049	0	0	0	0	0	0	0	0	244	0.0913793	19.0844	0	3.18073	3.18073	3.18073	3.18073	1	0	1	0	0	0
YOR312C	-1.78917	0.000195418	519	40.2697	0.2064	0.0694	0	0.0289	0.0578	0.0578	0.0231	0.0405	0.0578	0.1098	0.052	0.0231	0.0289	0.0405	0.0405	0.0925	0.0694	0.052	0.0867	0.0116	0.052	0.3179	0.1618	0.2023	0.0867	0.2428	0.2428	0.4104	0.3295	0	0	0	346	262	213	169	1	10.0189	0.0148038	0.526164	24.6756	0.106	0.088	0	1	1	66.24	0.12	0.7	0.78	-0.62	51.12	10.92	14	55	8.9	16	1	3	0	0	0	0	0	58	0	0	0	0	19	0	3	0	0	0	0	0	0	0	36	0.00581395	-0.995805	0.0930233	0.0699285	0	0	0.076	0.366	0.244	0.39	0.01	0.13	2.8	0	0	0.14	0	0	0	0	0	0.06	0.006	0.081	1	-6.63611	0	0	0	0	0	0	0	0	0	0.00290698	8.02537	2.67512	0	0	0	0	0	0	0	0	0	1
YOR313C	-3.36519	1.11151e-07	1017	36.4798	0.2918	0.056	0.0029	0.0413	0.0678	0.0383	0.0442	0.0206	0.0442	0.0944	0.0855	0.0177	0.0796	0.0501	0.0383	0.056	0.0501	0.0767	0.0885	0.0059	0.0383	0.3009	0.2242	0.2271	0.1091	0.171	0.2859	0.3744	0.2801	0	0	0	2	2	0	0	0	3.11548	1.19251	2.30675	23.554	0.072	0.057	0.188791	0	0	76.14	0.08	0.13	0.01	-0.58	35.14	10.11	53	105	8.9	24	0	0	0	0	0	3	1	50	0	0	0	0	17	0	0	1	0	0	0	0	0	3	33	0.245562	-0.637038	0.304734	0.330417	1	0	0.16	0.423	0.124	0.453	0.14	0.07	2.185	0	0.003	0.32	0	0	0.124	0	0	0	0	0.041	0	-23.4018	0	0	0	0	0	0	0	0	0	0.217176	0	0	1.36518	1.36518	4.09554	4.09554	1	0	1	0	0	1
YOR316C	0.480066	0.0883788	1320	41.5152	0.12405	0.0682	0.0114	0.0591	0.0409	0.0386	0.0682	0.0568	0.0977	0.0386	0.1091	0.0205	0.05	0.0386	0.0227	0.025	0.0932	0.0727	0.05	0.0114	0.025	0.3318	0.25	0.2386	0.1	0.1204	0.275	0.4205	0.2204	0	0	0	17	9	1	0	0	4.87587	1.4372	1.13169	26.6547	0.245	0.137	0.172727	0	0	100.99	0.08	0.14	0.08	0.06	39.22	6.27	141	104	3.1	44	3	17	0	0	0	1	1	52	0	0	0	0	36	0	0	1	0	0	0	0	0	1	16	0.302961	-0.249622	0.362187	0.40388	1	1	0.159	0.41	0.123	0.467	0.21	0.08	2.21	0	0.025	0.456	0	0	0	0	0	0.02	0	0.036	0	0.505823	0	0	0	0	0	0	0	0	0	0.237844	17.8808	3.15543	1.05181	1.05181	1.05181	1.05181	1	0	1	0	0	0
YOR322C	-3.31499	8.14078e-07	2457	41.7175	0.5139	0.044	0.0098	0.0366	0.0623	0.022	0.0537	0.0256	0.0513	0.0574	0.0757	0.022	0.0672	0.072	0.0476	0.0501	0.1355	0.0708	0.0684	0.0061	0.0208	0.2442	0.3284	0.2039	0.0989	0.1331	0.3517	0.3103	0.232	3	2	65	16	11	3	0	0	6.46302	0.388306	0.48804	27.8333	0.038	0.033	0.5116	0	0	71.86	0.05	0.11	0.03	-0.59	53.03	8.79	238	125	8.9	38	7	104	0	0	0	7	3	52	0	0	0	0	28	0	0	3	0	0	0	0	0	7	24	0.409535	-0.868014	0.183374	0.143414	1	0	0.178	0.226	0.186	0.588	0.21	0.05	2.11	0	0.043	0.259	0	0	0.175	0	0	0	0	0.082	0	-20.1861	0	0	0	0	0	0	0	0	67	0.460567	58.7678	3.95553	1.69523	1.69523	3.95553	3.95553	1	0	1	0	0	1
YOR324C	0.314219	0.0149729	1809	41.0724	0.4582	0.0365	0.0083	0.0564	0.0498	0.0464	0.0514	0.0149	0.0398	0.0597	0.1045	0.0166	0.0796	0.0415	0.0415	0.0713	0.1493	0.0514	0.0547	0	0.0249	0.2703	0.3217	0.2073	0.1062	0.1459	0.355	0.3234	0.2521	32	2	19	45	15	0	0	0	4.24151	0.22369	0.456472	23.1828	0.031	0.028	0.384743	0	0	73.46	0.07	0.12	0.05	-0.62	54.63	9.86	53	117	8.9	32	0	50	0	0	0	4	4	42	0	0	0	0	23	0	0	4	0	0	0	0	0	4	19	0.644518	-0.629917	0.337209	0.469926	1	1	0.115	0.385	0.078	0.537	0.07	0.05	2.205	0	0.055	0.314	0	0	0.027	0	0	0.03	0	0.098	0	0.573354	0	0	0	0	0	0	0	0	21	0.514631	38.3745	0	3.06996	3.06996	3.06996	3.06996	1	0	1	0	0	0
YOR326W	-2.6492	0.000557291	4725	37.4815	0.1731	0.0584	0.0089	0.0495	0.0876	0.0387	0.0394	0.0184	0.0743	0.0851	0.1067	0.0184	0.0597	0.0254	0.0571	0.0394	0.0654	0.0603	0.0597	0.0102	0.0368	0.3263	0.1898	0.2711	0.1371	0.1429	0.2882	0.4032	0.28	51	29	341	184	138	41	13	5	8.03135	0.20805	0.273126	31.2498	0.063	0.044	0.0952381	0	0	88.2	0.09	0.19	0.18	-0.4	43.14	6.24	192	152	9.5	30	3	43	1	1	0	16	3	59	0	0	0	0	32	0	0	3	0	0	0	0	0	16	27	0.0800508	-1.02429	0.114994	0.0846774	0	0	0	0.565	0.078	0.357	0.2	0.07	2.17	0	0.011	0.475	0.013	0	0.052	0	0	0.01	0	0.036	0	-8.62028	1	0	0	0	0	0	0	0	370	0.0876445	12.6351	0.881517	0.881517	0.881517	4.70142	4.70142	1	1	1	1	1	1
YOR327C	0.27893	0.0985223	348	41.954	0.3392	0.069	0.0086	0.0603	0.0517	0.0259	0.0431	0.0086	0.0862	0.0603	0.069	0.0431	0.069	0.0517	0.0345	0.069	0.0776	0.0259	0.1034	0.0172	0.0172	0.319	0.2414	0.2328	0.112	0.1379	0.2328	0.431	0.2499	25	16	56	73	59	29	17	5	5.2699	0.835311	0.88907	30.6907	0.625	0.181	0.267241	0	0	92.31	0.06	0.22	0.24	-0.16	49.98	9.18	69	102	5.6	31	5	10	1	0	0	1	0	54	0	0	0	0	20	0	0	0	0	0	0	0	0	1	34	0.0173913	-0.394197	0.33913	1.00959	1	1	0.557	0.73	0	0.27	0.1	0.13	2.59	0	0	0.13	0.183	0	0.226	0	0.191	0	0.217	0.139	0	0.280734	0	0	0	0	0	0	0	0	72	0.142316	39.8962	19.9481	0	0	3.98962	3.98962	1	0	1	0	0	0
YOR329C	0.701557	0.000217745	2619	40.8935	0.7163	0.0435	0.0023	0.0401	0.0378	0.0321	0.0412	0.0286	0.0412	0.0378	0.0802	0.0172	0.0951	0.0893	0.1191	0.0401	0.1168	0.063	0.0447	0.0034	0.0252	0.2268	0.3425	0.1787	0.0779	0.1065	0.4215	0.2875	0.1844	5	0	15	23	12	3	0	0	5.60619	0.92793	1.02529	26.254	0.022	0.021	0.815578	0	0	62.37	0.06	0.13	0.06	-0.89	67.45	7.96	53	81	8.9	35	0	21	0	1	0	8	4	46	0	0	0	0	26	0	0	4	0	0	0	0	0	8	20	0.690367	-0.843174	0.255734	0.26341	1	0	0.258	0.341	0.064	0.595	0.26	0.04	2.1	0	0	0.201	0	0	0.453	0	0	0.02	0	0.08	0	2.56914	0	0	0	0	0	0	0	0	15	0.752973	11.1326	0	2.12049	2.12049	4.24098	4.24098	1	1	1	1	0	0
YOR335C	0.481107	0.0403795	2877	39.9027	0.247	0.0709	0.0073	0.0761	0.0813	0.0553	0.0792	0.0167	0.0584	0.0949	0.0824	0.0104	0.0521	0.0396	0.0271	0.0365	0.0521	0.0501	0.0636	0.0083	0.0365	0.3045	0.2231	0.245	0.1574	0.1481	0.2252	0.3858	0.3055	3	20	97	49	32	1	0	0	9.01338	0.159329	0.355951	35.0045	0.169	0.128	0.00104275	0	0	76.41	0.1	0.38	0.43	-0.48	30.17	5.18	97	111	9.5	22	7	23	0	1	0	7	2	54	0	0	0	0	23	0	0	2	0	0	0	0	0	7	31	0.0335707	-1.06686	0.0315361	0.0177545	0	0	0	0.409	0.155	0.436	0.08	0.08	2.58	0	0.001	0.436	0	0.001	0	0	0	0	0	0.052	0	0.670586	0	0	0	0	0	0	0	0	117	0.0173067	11.0994	3.37808	0.965165	0.965165	3.37808	3.37808	0	1	0	1	0	0
YOR336W	0.339018	0.321478	4098	35.9688	0.12175	0.0322	0.0081	0.0725	0.0695	0.049	0.0439	0.0183	0.0813	0.063	0.1215	0.0176	0.06	0.0447	0.0373	0.041	0.0878	0.0454	0.0564	0.0095	0.0403	0.358	0.2365	0.2408	0.142	0.1223	0.2789	0.4078	0.2643	1	49	102	11	5	1	0	0	5.11693	0.201481	0.2607	27.3196	0.033	0.03	0.0256223	0	0	94.3	0.1	0.15	0.04	-0.27	42.66	4.79	97	139	7.1	31	0	0	0	1	0	11	8	51	0	0	0	0	24	0	0	8	0	0	0	0	0	11	27	0.0527473	-0.773459	0.0717949	0.0627884	1	0	0.021	0.373	0.179	0.448	0.23	0.05	1.98	1	0.001	0.487	0	0.004	0.006	0	0	0	0	0.034	0	0.167085	0	0	0	0	0	0	0	0	151	0.0391848	0	0	2.71037	2.71037	3.72676	3.72676	1	1	1	1	0	0
YOR337W	-3.36213	8.79836e-06	2280	40.7018	0.1791	0.0316	0.0184	0.0566	0.0605	0.0447	0.0461	0.0132	0.0566	0.0632	0.1145	0.0118	0.0763	0.0408	0.0474	0.0461	0.0974	0.0658	0.05	0.0118	0.0461	0.3237	0.2605	0.2184	0.1171	0.1225	0.3514	0.3671	0.2396	9	1	35	21	6	0	0	0	4.7273	0.924088	0.866219	29.0316	0.023	0.022	0.160526	0	0	80.62	0.1	0.14	0.12	-0.47	47.65	6.37	53	20	8.9	32	0	15	0	0	0	3	4	59	0	0	0	0	28	0	0	4	0	0	0	0	0	3	31	0.3083	-0.790039	0.158103	0.147304	1	0	0.192	0.449	0.09	0.461	0.21	0.04	2.08	0	0.034	0.372	0	0	0.053	0	0	0	0	0.046	0	-16.9976	0	0	0	0	0	0	0	0	36	0.234413	9.13414	0	2.43577	2.43577	1.82683	1.82683	1	0	1	0	0	1
YOR338W	-2.62034	0.00375996	1092	40.7509	0.41675	0.044	0.0082	0.0522	0.0577	0.033	0.0275	0.033	0.0495	0.0824	0.0989	0.0192	0.0659	0.0742	0.0495	0.0824	0.0907	0.022	0.0687	0.011	0.0275	0.2885	0.2582	0.2198	0.1099	0.1978	0.2638	0.3518	0.3077	0	0	0	28	23	23	0	0	0.910103	2.46159	1.81808	25.8096	0.016	0.015	0.203297	0	0	76.32	0.07	0.13	0.06	-0.74	63.19	10.43	101	10	8.9	50	0	7	0	0	0	2	4	43	0	0	0	0	23	0	0	4	0	0	0	0	0	2	20	0.333333	-0.954228	0.198347	0.192564	1	0	0.27	0.435	0.061	0.504	0.22	0.06	2.16	0	0	0.256	0.028	0	0.008	0	0	0	0	0.094	0	-6.35384	0	0	0	0	0	0	0	0	0	0.268315	8.89993	0	5.08568	5.08568	2.54284	2.54284	1	0	1	0	0	1
YOR341W	0.520598	0.4369	4995	38.1181	0.2918	0.0619	0.0144	0.0631	0.0667	0.0366	0.0577	0.0222	0.0553	0.0781	0.0859	0.0258	0.0589	0.0384	0.039	0.0474	0.0793	0.0625	0.0691	0.0048	0.0324	0.2841	0.2342	0.2402	0.1298	0.1477	0.2865	0.3718	0.2775	30	12	159	177	125	32	16	14	8.73306	0.00872028	0.223799	33.9795	0.031	0.03	0.122523	1	0	77.29	0.07	0.28	0.32	-0.46	37.45	7.07	102	282	6.8	5	5	48	1	1	0	13	1	104	0	0	0	0	76	0	0	1	0	0	0	0	0	13	28	0.100962	-0.912702	0.101562	0.0645288	1	0	0.052	0.449	0.112	0.439	0.16	0.07	2.29	0	0.018	0.558	0	0.008	0.05	0	0	0	0	0.048	0	0.187217	0	0	0	0	0	0	0	0	171	0.111742	13.3419	1.38978	0.277956	0.277956	3.61343	3.61343	1	1	1	1	0	0
YOR353C	-2.10462	0.00520087	2376	38.3838	0.3392	0.0619	0.0114	0.0404	0.0593	0.024	0.029	0.024	0.077	0.0682	0.101	0.0227	0.0846	0.0417	0.0391	0.0303	0.1301	0.0783	0.0492	0.0051	0.0215	0.2778	0.2854	0.2449	0.0997	0.1225	0.365	0.3624	0.2222	4	52	231	88	20	4	2	0	4.14152	1.13232	1.00086	27.3596	0.038	0.034	0.295455	1	0	88.08	0.05	0.1	-0.06	-0.34	41.32	7.46	25	11	10.7	48	0	15	0	1	0	3	2	86	0	0	0	0	39	0	0	2	0	0	0	0	0	3	47	0.395702	-0.868603	0.165613	0.148474	1	0	0.101	0.425	0.09	0.485	0.23	0.05	2.08	0	0.024	0.314	0	0	0.064	0	0	0.01	0	0.082	0	-4.80679	0	0	0	0	0	0	0	0	283	0.345578	8.76508	0	1.16868	1.16868	1.75302	1.75302	1	1	1	1	0	1
YOR357C	0.358062	0.164195	489	40.6953	0.2849	0.0184	0.0123	0.0184	0.0982	0.0675	0.0613	0.0429	0.0613	0.0798	0.0798	0.0368	0.0491	0.0613	0.0184	0.0675	0.0982	0.0307	0.0613	0.0061	0.0245	0.3006	0.2699	0.2331	0.1166	0.1902	0.2332	0.3557	0.3068	12	5	37	22	9	5	3	2	3.601	0.836021	0.98391	29.1106	0.109	0.09	0	0	0	70.51	0.1	0.12	0.09	-0.5	58.37	9.72	8	102	8.2	47	2	9	0	0	0	1	0	56	0	0	0	0	33	0	0	0	0	0	0	0	0	1	23	0.0493827	-0.918433	0.123457	0.0826383	1	0	0.185	0.42	0.148	0.432	0.04	0.09	2.59	0	0	0.198	0	0	0	0	0	0	0	0.068	0	0.280949	0	0	0	0	0	0	0	0	42	0.0246914	25.5532	5.67848	0	0	2.83924	2.83924	1	0	1	0	0	0
YOR359W	-2.28873	0.00584988	1572	40.9033	0.6482	0.042	0.0019	0.0458	0.021	0.0229	0.0382	0.0305	0.0553	0.0496	0.0916	0.0267	0.0992	0.0821	0.0821	0.0248	0.1622	0.063	0.0248	0.0076	0.0267	0.229	0.3817	0.1813	0.0668	0.1049	0.4351	0.2976	0.1717	4	13	75	289	285	1	0	0	6.36948	0.335706	0.649552	28.9459	0.013	0.012	0.763359	0	0	68.24	0.06	0.15	0.11	-0.74	62	9.23	97	254	6.5	14	0	42	0	0	0	2	0	54	0	0	0	0	20	0	0	0	0	0	0	0	0	2	34	0.661568	-0.684067	0.292543	0.301663	1	0	0.229	0.31	0.065	0.625	0.2	0.06	2.17	0	0	0.241	0	0	0.275	0	0	0.05	0.008	0.109	0	-5.11039	0	0	0	0	0	0	0	0	88	0.712463	37.0944	0	0	0	1.7664	1.7664	1	0	1	0	0	1
YOR360C	-2.40939	0.000104916	1581	35.8634	0.0929	0.0474	0.0209	0.0607	0.0588	0.0588	0.0247	0.0474	0.0797	0.0607	0.1157	0.019	0.0702	0.0342	0.0474	0.038	0.0778	0.0474	0.0493	0.0152	0.0247	0.3435	0.2068	0.241	0.1195	0.1461	0.2884	0.4098	0.2656	76	30	201	17	11	2	1	0	5.91833	0.557795	0.78475	25.4822	0.078	0.063	0	0	0	89.7	0.1	0.17	0.05	-0.25	42.75	6.6	221	81	39.4	59	0	4	0	0	0	4	0	57	0	0	0	0	27	0	0	0	0	0	0	0	0	4	30	0.0456274	-0.762684	0.0779468	0.0367656	0	0	0.021	0.563	0.103	0.334	0.17	0.08	2.11	0	0.04	0.432	0	0	0	0	0	0.03	0	0.027	0	-9.58733	0	0	0	0	0	0	0	0	231	0.0228137	3.51269	0	0	0	3.51269	3.51269	0	0	0	0	0	1
YOR362C	0.965005	0.000622769	867	44.2907	0.2817	0.083	0.0104	0.0796	0.0761	0.0346	0.0865	0.0311	0.0554	0.0727	0.0727	0.0104	0.0519	0.0346	0.0346	0.0311	0.0692	0.045	0.0761	0.0069	0.0346	0.2803	0.2422	0.2422	0.1557	0.1349	0.2457	0.3737	0.2906	22	25	172	84	78	48	42	32	7.2436	0.985197	0.852815	32.1104	0.3	0.158	0.207612	1	0	77.28	0.08	0.19	0.2	-0.46	22.23	4.81	44	113	12.2	32	0	15	0	1	0	3	0	58	0	0	0	0	19	0	0	0	0	0	0	0	0	3	39	0.142361	-0.950625	0.114583	0.0861552	1	0	0.174	0.309	0.17	0.521	0.04	0.09	2.565	0	0.003	0.354	0	0	0.174	0	0	0	0	0.073	0	3.09349	0	0	0	0	0	0	0	0	197	0.174987	24.0206	0	0	0	4.80412	4.80412	1	1	1	1	0	0
YOR368W	0.611428	0.00762519	1206	35.9038	0.124	0.0348	0.0174	0.0746	0.0871	0.0547	0.0448	0.0224	0.0871	0.0771	0.0945	0.0174	0.0647	0.0249	0.0199	0.0448	0.0945	0.0572	0.0547	0	0.0249	0.3159	0.2289	0.2338	0.1617	0.1443	0.2786	0.3681	0.306	8	23	87	24	19	10	7	4	3.76763	0.339683	0.572914	26.274	0.056	0.042	0.174129	1	0	86.77	0.08	0.1	-0.14	-0.37	38.53	4.92	40	126	2.1	37	0	11	1	0	0	2	1	47	0	0	0	0	19	0	0	1	0	0	0	0	0	2	28	0.241895	-1.07115	0.104738	0.0928304	1	0	0.204	0.309	0.267	0.424	0.09	0.05	2.16	0	0.06	0.387	0	0	0.015	0	0	0	0	0.042	0	1.29485	0	0	0	0	0	0	0	0	110	0.208012	12.6636	0	1.15123	1.15123	2.30247	2.30247	1	0	1	0	0	0
YOR370C	0.599043	0.283659	1812	39.9007	0.2292	0.0613	0.0132	0.0596	0.0844	0.0563	0.0629	0.0116	0.0513	0.0579	0.0828	0.0215	0.0447	0.0513	0.0447	0.0298	0.0828	0.0563	0.0778	0.0099	0.0381	0.3162	0.2417	0.25	0.144	0.0993	0.2798	0.399	0.2433	7	71	242	31	30	16	8	1	7.16725	0.527582	0.54883	29.2237	0.088	0.074	0.0662252	0	0	77.05	0.1	0.15	0.1	-0.27	36.02	4.37	301	166	6.9	29	0	22	1	1	0	4	1	43	0	0	0	0	22	0	0	1	0	0	0	0	0	4	21	0.111111	-0.773596	0.0961857	0.0796061	0	0	0.098	0.367	0.148	0.485	0.18	0.05	2.15	0	0.017	0.398	0	0	0.06	0	0	0	0	0.055	0	0.327799	0	0	0	0	0	0	0	0	313	0.0886681	16.8568	0	0.766219	0.766219	3.06488	3.06488	0	1	0	1	0	0
YOR380W	0.682851	0.0059132	1641	43.9976	0.1449	0.0786	0.0238	0.0494	0.0494	0.0256	0.0384	0.0402	0.0622	0.0439	0.1024	0.0128	0.0457	0.0567	0.0457	0.0585	0.075	0.0658	0.0786	0.0165	0.0293	0.3144	0.2157	0.2431	0.0988	0.1426	0.2853	0.406	0.2414	1	5	65	7	4	0	0	0	4.43321	0.767248	0.715162	24.6514	0.3	0.085	0.111517	0	0	89.96	0.07	0.11	0.02	-0.2	42.33	7.89	53	65	8.9	49	0	4	0	0	0	13	1	129	0	0	0	0	80	0	0	1	0	0	0	0	0	13	49	0.141026	-0.762056	0.155678	0.116358	0	0	0.132	0.524	0.081	0.395	0.21	0.08	2.14	0	0.016	0.436	0	0	0.046	0	0	0	0	0.038	0	1.52151	0	0	0	0	0	0	0	0	70	0.126272	3.38425	0	0.846063	0.846063	10.9988	10.9988	0	0	0	0	0	0
YPL001W	-3.4725	6.41553e-08	1125	35.7333	0.0985	0.0507	0.0053	0.088	0.08	0.0613	0.0293	0.016	0.0667	0.088	0.0987	0.008	0.0507	0.0293	0.032	0.0507	0.0827	0.032	0.0613	0.016	0.0507	0.3547	0.192	0.2373	0.168	0.1547	0.2534	0.4134	0.3227	36	12	5	50	44	19	6	3	4.19395	1.16704	1.39455	28.2739	0.016	0.015	0	1	0	80.54	0.13	0.15	0.04	-0.5	39.18	5.05	8	54	11	42	1	6	1	0	0	1	2	57	0	0	0	0	24	0	0	2	0	0	0	0	0	1	33	0.0026738	-1.04232	0.0481283	0.033869	0	0	0.029	0.484	0.187	0.329	0.15	0.07	2.25	0	0	0.382	0	0	0	0	0	0	0	0.056	0	-24.9769	0	0	0	0	0	0	0	0	17	0.0013369	7.40474	1.23412	2.46825	2.46825	1.23412	1.23412	0	0	0	0	0	1
YPL002C	0.502571	0.00785404	702	38.3191	0.07115	0.0427	0.0214	0.0684	0.0812	0.0598	0.0513	0.0171	0.0641	0.0855	0.1239	0.0299	0.0385	0.0171	0.047	0.0427	0.0812	0.0256	0.0556	0.0171	0.0256	0.3462	0.188	0.2778	0.1496	0.1453	0.2393	0.4187	0.2949	11	10	47	21	20	16	10	6	3.92285	1.23502	1.28417	22.8436	0.069	0.061	0	1	0	88.56	0.1	0.12	0	-0.24	42.61	5.43	20	163	8.1	50	0	1	1	0	0	0	1	53	0	0	0	0	34	0	0	1	0	0	0	0	0	0	19	0.0214592	-1.00489	0.11588	0.0800991	0	0	0.004	0.592	0.09	0.318	0.13	0.07	2.17	0	0	0.24	0	0	0	0	0	0	0	0.039	0	1.05786	0	0	0	0	0	0	0	0	57	0.0107296	1.97776	0	1.97776	1.97776	0	0	0	0	0	0	0	0
YPL004C	0.565194	0.000231227	1026	42.6901	0.41675	0.0994	0	0.076	0.1199	0.0234	0.0468	0.0205	0.0439	0.0614	0.0848	0.0146	0.0263	0.0497	0.0468	0.0497	0.0819	0.0468	0.0643	0.0088	0.0322	0.2573	0.2047	0.3187	0.1959	0.1316	0.234	0.3714	0.3275	14	2	13	122	94	6	1	1	8.54564	1.13575	1.07426	33.1792	0.213	0.146	0.347953	1	0	74.02	0.06	0.26	0.3	-0.66	46.95	4.34	49	169	5.8	54	2	47	0	0	0	7	1	59	0	0	0	0	32	0	0	1	0	0	0	0	0	7	27	0.184751	-1.02574	0.155425	0.103504	1	0	0.428	0.545	0.053	0.402	0.06	0.1	2.61	0	0.006	0.243	0	0	0.199	0	0.006	0	0.059	0.091	0	2.05502	0	0	0	0	0	0	0	0	15	0.266352	63.6007	2.70641	1.35321	1.35321	9.47244	9.47244	1	0	1	0	0	0
YPL005W	-3.43497	6.51257e-07	1821	37.2323	0.2064	0.0494	0.0165	0.0428	0.0626	0.0626	0.0395	0.0198	0.0544	0.1005	0.1021	0.0181	0.0659	0.0329	0.0329	0.0692	0.0774	0.0626	0.0478	0.0066	0.0346	0.3081	0.2158	0.2323	0.1054	0.1895	0.2899	0.3756	0.2949	2	4	28	21	11	1	0	0	2.35716	1.49977	1.35586	22.4845	0.09	0.072	0.029654	0	0	74.48	0.1	0.1	-0.05	-0.53	32.35	10.31	24	294	8.9	58	0	0	0	0	0	8	5	62	0	0	0	0	28	0	0	5	0	0	0	0	0	8	34	0.10231	-1.09582	0.0627063	0.0320414	0	0	0.035	0.55	0.059	0.391	0.21	0.06	2.12	0	0.023	0.404	0.03	0	0	0	0	0.01	0	0.054	0	-21.2496	0	0	0	0	0	0	0	0	32	0.0659821	0	0	3.81216	3.81216	6.09946	6.09946	0	0	0	0	0	1
YPL010W	-3.03405	5.33323e-06	570	37.0175	0.1554	0.0526	0	0.0684	0.0789	0.0368	0.0526	0.0211	0.0789	0.0737	0.1263	0.0211	0.0421	0.0263	0.0789	0.0316	0.0684	0.0368	0.0474	0.0053	0.0474	0.3421	0.1895	0.2789	0.1473	0.1264	0.2736	0.4158	0.2737	4	4	76	41	38	11	7	6	6.4925	1.10692	1.40538	29.8372	0.125	0.088	0	1	0	94.6	0.09	0.19	0.14	-0.38	46.01	4.79	67	148	8.9	33	1	0	1	1	0	3	0	60	0	0	0	0	29	0	0	0	0	0	0	0	0	3	31	0.0582011	-0.892522	0.185185	0.165567	0	0	0	0.392	0.27	0.338	0.06	0.06	2.47	0	0.048	0.164	0	0	0	0	0	0	0	0.042	0	-15.9986	0	0	0	0	0	0	0	0	80	0.0291005	0	2.43577	0	0	7.30731	7.30731	0	1	0	1	0	1
YPL011C	-2.84404	0.000230956	1062	38.1356	0.44585	0.0565	0.0056	0.0819	0.0932	0.0339	0.0311	0.0141	0.0621	0.0593	0.1102	0.0254	0.0678	0.0367	0.0508	0.0508	0.0876	0.065	0.0339	0.0085	0.0226	0.2712	0.2232	0.2853	0.1751	0.1242	0.2994	0.3531	0.2993	14	49	200	28	21	15	14	14	4.18882	1.13412	1.0851	25.9052	0.016	0.015	0.40678	1	0	78.94	0.07	0.12	-0.03	-0.66	46.46	4.4	36	90	5.8	48	0	29	1	1	0	5	1	59	0	0	0	0	35	0	0	1	0	0	0	0	0	5	24	0.249292	-1.09022	0.25779	0.253877	1	0	0.3	0.507	0.048	0.445	0.22	0.03	2.1	0	0	0.269	0	0	0.184	0	0	0	0.003	0.068	0	-10.3423	0	0	0	0	0	0	0	0	249	0.328036	37.9127	0	1.30733	1.30733	6.53667	6.53667	1	1	1	1	0	1
YPL012W	-1.71571	0.0197201	3687	36.6694	0.1349	0.0708	0.0122	0.057	0.0683	0.0423	0.0382	0.0155	0.0716	0.0773	0.109	0.0195	0.0545	0.0374	0.035	0.0448	0.0952	0.0561	0.0635	0.0057	0.0252	0.3173	0.2254	0.2677	0.1253	0.1376	0.2782	0.4076	0.2629	38	0	42	198	161	105	30	2	7.51321	0.176922	0.374037	31.5482	0.066	0.056	0.157038	0	0	92.05	0.07	0.18	0.14	-0.22	41.43	7.02	122	104	9.8	5	0	20	0	1	0	16	6	53	0	0	0	0	21	0	0	6	0	0	0	0	0	16	32	0.124593	-1.01197	0.0594463	0.0405064	1	0	0.033	0.59	0.044	0.366	0.13	0.05	2.22	0	0.015	0.423	0	0.01	0.025	0.011	0	0	0	0.024	0	-2.92544	0	0	0	0	0	0	0	0	42	0.140816	7.53127	0	2.25938	2.25938	6.02501	6.02501	1	1	1	1	0	1
YPL016W	-3.4796	1.51353e-06	3945	35.2345	0.3599	0.0479	0.0061	0.0395	0.0388	0.0411	0.0251	0.0099	0.0654	0.0601	0.1065	0.0129	0.1627	0.0479	0.0844	0.0274	0.1004	0.057	0.0388	0.0038	0.0236	0.2791	0.3361	0.2061	0.0783	0.0974	0.4342	0.34	0.1757	16	68	169	96	71	30	13	11	5.1284	1.15466	1.45704	27.8265	0.014	0.014	0.408365	1	0	80.35	0.07	0.15	0.07	-0.67	46.93	9.14	369	112	7	27	0	16	1	1	0	20	5	62	0	0	0	1	31	0	0	4	0	0	0	0	0	20	31	0.426941	-0.983168	0.155251	0.140868	1	0	0.243	0.44	0.058	0.502	0.31	0.03	1.99	0	0.036	0.311	0.012	0.005	0.25	0	0	0.03	0	0.068	0	-20.2513	0	0	0	1	0	1	1	0	237	0.417653	5.63098	0	1.75968	1.40775	7.03873	7.03873	1	1	2	1	0	1
YPL018W	0.670636	0.00252107	1110	39.3694	0.1336	0.027	0.0189	0.0676	0.0568	0.0378	0.0405	0.0189	0.0757	0.0784	0.1297	0.0243	0.0811	0.0216	0.0486	0.0622	0.0649	0.0649	0.0432	0.0054	0.0297	0.3216	0.2081	0.2378	0.1244	0.1595	0.3081	0.3728	0.2839	73	8	121	103	46	23	11	10	3.16714	1.22255	1.22759	23.7237	0.053	0.045	0.12973	1	0	90.8	0.07	0.11	-0.02	-0.46	34.58	8.79	53	105	8.9	32	0	3	1	0	0	2	2	55	0	0	0	0	41	0	0	2	0	0	0	0	0	2	14	0.146341	-1.01859	0.162602	0.0925182	0	0	0.119	0.423	0.187	0.39	0.14	0.05	2.11	0	0.003	0.29	0	0	0.122	0	0	0	0	0.038	0	1.74259	1	0	0	0	0	0	0	0	129	0.138036	3.7524	0	2.5016	2.5016	2.5016	2.5016	1	0	1	0	1	0
YPL020C	0.42131	0.218847	1866	34.6731	0.374	0.037	0.008	0.0723	0.0659	0.0418	0.0418	0.0145	0.0627	0.1077	0.0772	0.0193	0.074	0.0322	0.0338	0.0723	0.0932	0.0563	0.037	0.0129	0.0386	0.2701	0.2412	0.1994	0.1382	0.1945	0.3039	0.3265	0.3327	81	2	105	208	80	11	3	3	2.96497	1.45388	1.35102	27.6003	0.031	0.028	0.186495	0	0	64.42	0.09	0.15	0.03	-0.93	51	10.01	89	76	6.4	33	0	75	0	1	0	3	2	51	0	0	0	0	35	0	0	2	0	0	0	0	0	3	16	0.436393	-1.30858	0.161031	0.159617	1	0	0.122	0.44	0.09	0.47	0.19	0.05	2.09	0	0.008	0.303	0	0.006	0.005	0	0	0.01	0	0.071	0	0.278006	0	0	0	0	0	0	0	0	107	0.311444	55.8034	0	1.48809	1.48809	2.23214	2.23214	1	1	1	1	0	0
YPL026C	0.828736	0.0249902	1509	38.7011	0.1298	0.0318	0.0239	0.0696	0.0577	0.0457	0.0298	0.0318	0.0616	0.0477	0.1113	0.0199	0.0696	0.0318	0.0855	0.0318	0.0895	0.0636	0.0497	0.006	0.0398	0.3141	0.2207	0.2207	0.1273	0.1113	0.3719	0.3658	0.2386	50	4	21	27	12	0	0	0	5.42277	0.909703	1.24249	24.7011	0.013	0.012	0.234592	0	0	80.8	0.09	0.15	0.06	-0.46	46.56	4.83	62	54	8.9	115	0	2	0	0	0	3	2	46	0	0	0	0	29	0	0	2	0	0	0	0	0	3	17	0.177291	-1.04309	0.125498	0.0678159	1	0	0.251	0.468	0.116	0.416	0.2	0.08	2.28	0	0.014	0.371	0	0	0.173	0	0	0.01	0	0.036	0	1.32783	0	0	0	0	0	0	0	0	25	0.205942	1.84014	0	1.84014	1.84014	2.76022	2.76022	1	0	1	0	0	0
YPL028W	0.645373	0.0012139	1197	44.1103	0.1942	0.1328	0.015	0.0476	0.0551	0.0301	0.0952	0.015	0.0627	0.0752	0.0727	0.0125	0.0476	0.0376	0.0401	0.0276	0.0677	0.0401	0.0977	0.0075	0.0175	0.2882	0.2481	0.2732	0.1027	0.1178	0.228	0.4335	0.2205	3	7	127	36	21	5	1	0	9.93826	0.631013	0.533858	34.6875	0.213	0.147	0.0551378	0	0	93	0.06	0.37	0.51	0.01	28.56	7.46	35	101	12	32	4	14	0	1	0	4	0	55	0	0	0	0	29	0	0	0	0	0	0	0	0	4	26	0	-0.672977	0.0778894	0.0561965	0	0	0.01	0.352	0.181	0.467	0.01	0.06	2.54	0	0.008	0.47	0	0	0.003	0	0	0	0	0.055	0	1.88179	0	0	0	0	0	0	0	0	134	0.0275689	16.2385	4.63956	0	0	4.63956	4.63956	0	1	0	1	0	0
YPL029W	-2.42205	0.0309711	2214	39.0696	0.1449	0.0447	0.0108	0.061	0.0556	0.0461	0.0474	0.0217	0.0664	0.0921	0.1098	0.0271	0.0528	0.0447	0.0285	0.0461	0.0799	0.0515	0.0623	0.0108	0.0393	0.3347	0.2249	0.2371	0.1166	0.1599	0.2628	0.4065	0.2765	0	0	0	42	39	17	12	1	4.68926	0.532401	0.560359	25.3094	0.025	0.023	0	1	0	86.48	0.1	0.12	-0.03	-0.31	31.58	9.43	51	43	6.4	27	0	1	1	0	0	8	1	50	0	0	0	0	31	0	0	1	0	0	0	0	0	8	19	0.101764	-0.828022	0.0854817	0.0827889	0	0	0.027	0.438	0.119	0.443	0.16	0.06	2.24	0	0.014	0.418	0	0.007	0	0	0	0	0	0.047	0	-3.65497	0	0	0	0	0	0	0	0	0	0.050882	0.627095	0	0.627095	0.627095	5.01676	5.01676	0	0	0	0	0	1
YPL034W	0.970154	4.30294e-05	498	37.3494	0.2592	0.006	0.0241	0.0482	0.0482	0.0301	0.0602	0.0361	0.0482	0.1386	0.1265	0.0181	0.0241	0.0663	0.012	0.0422	0.1024	0.0602	0.0482	0.0181	0.0361	0.3072	0.253	0.1988	0.0964	0.2169	0.2589	0.3313	0.3133	1	2	42	4	2	0	0	0	1.15768	1.51549	0.971596	23.2584	0.3	0.099	0	0	0	80.18	0.08	0.13	-0.03	-0.54	43.2	10.29	53	0	8.9	34	0	1	0	0	0	1	1	46	0	0	0	0	14	0	0	1	0	0	0	0	0	1	32	0.127273	-0.892916	0.193939	0.162772	0	0	0.2	0.364	0.097	0.539	0.16	0.08	2.11	0	0.006	0.242	0	0.03	0	0	0	0	0	0.055	0	4.23592	0	0	0	0	0	0	0	0	44	0.0636364	2.78793	0	2.78793	2.78793	2.78793	2.78793	0	0	0	0	0	0
YPL037C	0.664513	0.000240977	474	44.9367	0.4507	0.1329	0	0.0696	0.0696	0.038	0.0633	0.0253	0.038	0.1139	0.0886	0.019	0.057	0.038	0.0823	0.0127	0.0443	0.0316	0.0633	0	0.0063	0.2342	0.2025	0.3101	0.1392	0.1519	0.2215	0.3861	0.2911	19	4	26	142	51	9	3	1	8.968	0.346332	0.59835	33.2669	0.606	0.281	0.398734	1	0	77.53	0.04	0.61	0.73	-0.56	42.83	6.53	30	31	11	23	0	16	1	0	0	1	0	63	0	0	0	0	31	0	0	0	0	0	0	0	0	1	32	0.0573248	-1.55234	0.133758	0.0870752	1	0	0.631	0.484	0.121	0.395	0.06	0.05	2.38	0	0	0.159	0	0	0	0.064	0	0	0	0.064	0	2.40422	0	0	0	0	0	0	0	0	30	0.22803	46.8655	0	0	0	2.92909	2.92909	1	0	1	0	0	0
YPL038W	0.918385	0.000826953	534	43.8202	0.4087	0.0787	0.0281	0.0506	0.0618	0.0169	0.0562	0.0393	0.0674	0.0843	0.1011	0.0169	0.0506	0.0449	0.0393	0.073	0.0899	0.0449	0.0449	0	0.0056	0.236	0.2416	0.2584	0.1124	0.1966	0.2584	0.3315	0.309	1	0	18	25	14	4	2	0	3.6323	0.340314	0.56127	23.5863	0.092	0.067	0.196629	1	0	84.51	0.02	0.1	0.01	-0.53	40.14	9.93	13	113	3	27	0	6	1	0	0	0	0	63	0	0	0	0	33	0	0	0	0	0	0	0	0	0	30	0.305085	-1.02968	0.259887	0.263956	0	0	0.203	0.508	0.045	0.447	0.29	0.05	1.99	0	0	0.158	0	0.034	0	0	0	0.01	0	0.096	0	2.83094	0	0	0	0	0	0	0	0	18	0.250857	15.5999	0	0	0	0	0	0	0	0	0	0	0
YPL040C	0.438734	0.0426854	3009	38.8169	0.1554	0.0419	0.014	0.0518	0.0668	0.0379	0.0469	0.0339	0.0718	0.0788	0.1186	0.015	0.0508	0.0409	0.0489	0.0459	0.0788	0.0518	0.0449	0.0179	0.0419	0.333	0.2173	0.2423	0.1186	0.1586	0.2862	0.3899	0.2772	3	3	69	35	27	14	7	0	5.28513	0.661116	0.959342	28.2928	0.031	0.028	0	0	0	86.54	0.1	0.13	0.03	-0.43	42.35	8.29	53	4	9.4	29	0	0	0	0	0	17	6	45	0	0	0	0	21	0	0	6	0	0	0	0	0	17	24	0.0199601	-0.905147	0.0459082	0.0268284	0	0	0.007	0.444	0.139	0.417	0.16	0.09	2.25	0	0.005	0.428	0	0.002	0	0	0	0.01	0	0.038	0	0.600943	0	0	0	0	0	0	0	0	72	0.00998004	0	0	2.76847	2.76847	7.84401	7.84401	0	0	0	0	0	0
YPL042C	1.2404	3.58884e-07	1668	41.0072	0.2328	0.0809	0.009	0.0468	0.045	0.027	0.0647	0.0342	0.0576	0.0737	0.0863	0.0288	0.0594	0.045	0.0504	0.0612	0.0558	0.0558	0.0576	0.0108	0.0486	0.2878	0.2248	0.241	0.0918	0.1691	0.279	0.3976	0.2609	50	110	141	78	58	29	11	5	4.73828	0.949015	0.947242	25.8681	0.031	0.029	0.248201	1	0	75.87	0.09	0.12	0.02	-0.51	34.24	10.02	147	111	8.9	32	0	8	1	0	0	8	1	41	0	0	0	0	15	0	0	1	0	0	0	0	0	8	26	0.336937	-0.783559	0.178378	0.108801	1	0	0.214	0.445	0.079	0.476	0.14	0.09	2.46	0	0.018	0.369	0	0	0.045	0	0	0	0	0.054	0	7.99443	0	0	1	0	0	0	0	0	251	0.292569	6.65894	0	0.832368	0.832368	6.65894	6.65894	1	0	2	0	1	0
YPL043W	0.583143	0.0610058	2058	39.6501	0.4441	0.0729	0.0087	0.0831	0.0948	0.035	0.0554	0.0131	0.0408	0.1283	0.0598	0.0233	0.0569	0.035	0.0233	0.0729	0.0554	0.0481	0.07	0.0044	0.0175	0.2274	0.2026	0.2507	0.1779	0.2143	0.2099	0.3237	0.3922	44	7	60	114	94	31	0	0	5.74984	-0.0354204	0.184586	32.5425	0.156	0.108	0.346939	0	0	61.41	0.06	0.2	0.15	-0.96	43.43	9.67	53	86	6	8	1	36	0	1	0	4	1	35	0	0	0	0	23	0	0	1	0	0	0	0	0	4	12	0.236496	-1.83297	0.0423358	0.0242347	1	0	0.207	0.391	0.171	0.438	0.18	0.04	2.26	0	0	0.346	0	0.031	0.153	0.031	0.004	0	0	0.064	0	0.708302	0	0	0	0	0	0	0	0	67	0.291718	24.2867	0.67463	0.67463	0.67463	2.69852	2.69852	1	1	1	1	0	0
YPL045W	-2.40304	0.000886776	2397	36.5874	0.0618	0.0476	0.0188	0.0663	0.0663	0.0451	0.0375	0.015	0.0826	0.0926	0.1227	0.0213	0.0476	0.03	0.0463	0.0375	0.0651	0.0451	0.0476	0.0138	0.0501	0.3617	0.1802	0.2578	0.1326	0.1451	0.273	0.4308	0.2777	13	0	3	37	35	17	9	7	4.36658	1.03752	1.14101	25.7683	0.022	0.021	0	2	0	92.73	0.11	0.12	-0.02	-0.26	36.44	7.07	112	87	12	35	0	1	1	1	0	0	2	36	0	0	0	0	22	0	0	2	0	0	0	0	0	0	14	0	-0.967643	0.0689223	0.0373627	0	0	0	0.484	0.188	0.328	0.16	0.06	2.15	0	0	0.446	0	0.005	0	0	0	0	0	0.039	0	-7.33454	0	0	0	0	0	0	0	0	3	0	0.57922	0	1.15844	1.15844	0	0	0	1	0	1	0	1
YPL047W	1.0046	0.00719889	300	41.6667	0.3182	0.05	0.03	0.06	0.05	0.01	0.05	0.02	0.08	0.02	0.12	0.01	0.07	0.02	0.09	0.09	0.08	0.08	0.02	0	0.04	0.27	0.22	0.23	0.11	0.13	0.39	0.33	0.24	25	43	130	46	41	32	22	14	4.41231	0.806665	0.959939	24.2874	0.3	0.162	0	1	0	86.46	0.05	0.12	0.13	-0.61	51.29	7.34	88	332	8.9	33	0	0	0	0	0	0	0	26	0	0	0	0	10	0	0	0	0	0	0	0	0	0	16	0.020202	-0.804724	0.313131	0.379234	0	0	0.293	0.535	0.061	0.404	0.04	0.07	2.46	0	0	0.101	0	0	0	0.081	0	0.02	0	0.061	0	2.15258	0	0	0	0	0	0	0	0	173	0.010101	0	0	0	0	0	0	0	0	0	0	0	0
YPL050C	0.856833	0.488394	1188	39.4781	0.1881	0.0682	0.0025	0.053	0.0732	0.053	0.048	0.0404	0.0732	0.0732	0.101	0.0278	0.053	0.0455	0.0455	0.0404	0.048	0.048	0.0379	0.0177	0.048	0.3308	0.1944	0.2702	0.1262	0.154	0.245	0.4268	0.2802	11	0	0	38	32	16	9	5	7.40012	0.92998	1.08888	30.5568	0.272	0.134	0	2	0	79.83	0.12	0.22	0.24	-0.42	58.73	6.85	123	134	9	26	0	0	1	0	0	1	2	47	0	0	0	0	32	0	0	2	0	0	0	0	0	1	15	0.124051	-0.607163	0.182278	0.302009	0	1	0.041	0.458	0.111	0.431	0.07	0.11	2.53	0	0	0.38	0	0	0	0	0	0.01	0	0.028	0	0.266672	0	0	0	0	0	0	0	0	0	0.0620253	0	0	2.33736	2.33736	1.16868	1.16868	0	0	0	0	0	0
YPL053C	0.453171	0.000454586	1341	37.3602	0.1184	0.0515	0.0157	0.0694	0.0761	0.0761	0.0515	0.0201	0.0805	0.0783	0.0604	0.0268	0.0626	0.0447	0.038	0.038	0.0671	0.0336	0.0403	0.0268	0.0403	0.3244	0.226	0.2148	0.1455	0.1364	0.2573	0.4027	0.2819	4	2	35	8	5	0	0	0	6.32386	1.0008	1.0967	29.3191	0.09	0.072	0	0	0	66.41	0.14	0.16	0.05	-0.49	45.58	5.16	69	104	2.3	42	0	0	0	0	0	4	1	69	0	0	0	0	42	0	0	1	0	0	0	0	0	4	27	0.00672646	-0.973615	0.0852018	0.181852	0	1	0.043	0.444	0.15	0.406	0.07	0.11	2.515	0	0.004	0.43	0	0.002	0	0	0	0	0	0.045	0	1.51467	0	0	0	0	0	0	0	0	37	0.00336323	0	0	1.03534	1.03534	4.14136	4.14136	0	0	0	0	0	0
YPL055C	0.500158	0.0335903	999	46.2462	0.7843	0.042	0.006	0.048	0.048	0.009	0.0721	0.033	0.018	0.045	0.0541	0.015	0.0961	0.0691	0.048	0.0781	0.1502	0.0571	0.027	0	0.0811	0.1892	0.3874	0.1592	0.096	0.1561	0.4385	0.2462	0.2521	53	48	268	121	99	9	1	0	4.21339	1.18562	1.15123	28.963	0.061	0.052	0.792793	1	0	37.98	0.09	0.11	0.04	-1.34	54.16	9.51	186	50	8.9	22	0	14	0	0	0	5	2	80	0	0	0	0	45	0	0	2	0	0	0	0	0	5	35	0.644578	-1.18856	0.204819	0.178977	1	0	0.804	0.217	0.045	0.738	0.25	0.11	2.335	0	0	0.123	0	0.003	0.136	0	0.021	0	0.238	0.16	0	0.737126	0	0	0	0	0	0	0	0	316	0.718686	19.4569	0	2.77956	2.77956	6.9489	6.9489	1	0	1	0	0	0
YPL066W	0.842846	0.500119	1440	37.2222	0.2783	0.0063	0.0125	0.0458	0.0354	0.0604	0.025	0.0187	0.0958	0.0771	0.0875	0.0083	0.1042	0.0708	0.0396	0.0396	0.1208	0.0708	0.0396	0.0021	0.0375	0.3229	0.3208	0.1375	0.0812	0.1354	0.3854	0.3375	0.2166	4	4	85	10	8	2	1	0	4.74758	1.56092	1.80731	24.1538	0.013	0.012	0.0458333	0	0	81.06	0.1	0.13	0.04	-0.49	51.21	9.85	73	86	8.9	29	0	2	0	0	0	4	1	76	0	0	0	0	43	0	0	1	0	0	0	0	0	4	33	0.160752	-0.746607	0.169102	0.126181	1	0	0.086	0.194	0.269	0.537	0.14	0.05	2.18	0	0.104	0.338	0	0.004	0	0	0	0.03	0	0.056	0	0.253635	0	0	0	0	0	0	0	0	89	0.103292	1.92832	0	0.964159	0.964159	3.85664	3.85664	1	0	1	0	0	0
YPL070W	-2.68962	0.00549413	1839	35.0734	0.3392	0.0261	0.0082	0.0457	0.0701	0.0522	0.0424	0.0147	0.0685	0.0783	0.1011	0.0245	0.0897	0.0392	0.0359	0.0457	0.1305	0.062	0.031	0.0016	0.031	0.2855	0.3018	0.2219	0.1158	0.1387	0.3573	0.336	0.2545	40	0	16	64	35	7	0	0	3.32098	1.43705	1.48826	27.8135	0.028	0.026	0.287113	0	0	75.49	0.08	0.14	0.01	-0.59	45.81	8.75	204	185	12.2	40	1	81	0	0	0	6	0	54	0	0	0	0	35	0	0	0	0	0	0	0	0	6	19	0.444444	-0.949186	0.165033	0.141933	1	0	0.181	0.443	0.052	0.505	0.16	0.04	2.165	0	0.029	0.27	0	0	0.131	0	0	0.04	0	0.092	0	-6.07881	0	0	0	0	0	0	0	0	16	0.365779	61.1525	0.75497	0	0	4.52982	4.52982	1	0	1	0	0	1
YPL071C	0.509182	0.0656843	471	35.6688	0.2817	0.0446	0.0064	0.1274	0.0446	0.0255	0.0382	0.0318	0.0892	0.0955	0.0637	0.0318	0.0892	0.0255	0.0127	0.0637	0.0573	0.0382	0.0382	0.0318	0.0382	0.2866	0.2102	0.1847	0.172	0.191	0.242	0.363	0.363	0	0	0	4	3	0	0	0	2.32422	1.23118	1.49623	24.7742	0.047	0.041	0.146497	0	0	69.52	0.1	0.13	-0.13	-0.9	35.14	6.68	42	63	8.9	30	0	7	0	0	0	0	1	51	0	0	0	0	22	0	0	1	0	0	0	0	0	0	29	0.192308	-1.01913	0.282051	0.270145	1	0	0.212	0.34	0.135	0.525	0.14	0.1	2.28	0	0	0.224	0	0	0	0	0	0	0.019	0.058	0	0.602127	0	0	0	0	0	0	0	0	0	0.169402	20.6342	0	2.94775	2.94775	0	0	1	0	1	0	0	0
YPL077C	0.361611	0.302742	723	42.462	0.5342	0.0581	0	0.0747	0.0664	0.0207	0.0373	0.0166	0.0581	0.0415	0.0622	0.0207	0.0788	0.0581	0.0581	0.0954	0.0871	0.0622	0.0581	0.0041	0.0373	0.2407	0.2614	0.2075	0.1411	0.1535	0.3235	0.3193	0.2946	18	11	51	6	3	0	0	0	1.76545	1.15946	1.02869	23.6634	0.09	0.072	0.560166	0	0	64.87	0.06	0.1	-0.03	-0.95	56.1	6.98	40	40	8.9	30	0	28	0	0	0	1	1	48	0	0	0	0	34	0	0	1	0	0	0	0	0	1	14	0.4	-1.1259	0.2125	0.151501	1	0	0.537	0.475	0.025	0.5	0.07	0.04	2.2	0	0.021	0.133	0	0.017	0.15	0	0	0	0.037	0.108	0	0.18765	0	0	0	0	0	0	0	0	62	0.480083	53.7689	0	1.92032	1.92032	1.92032	1.92032	1	0	1	0	0	0
YPL078C	0.331953	0.174752	735	39.4558	0.1759	0.0939	0.0041	0.0367	0.0735	0.0286	0.0408	0.0082	0.0531	0.0857	0.1102	0.0245	0.0408	0.0245	0.0531	0.0449	0.1061	0.0449	0.0939	0.0041	0.0245	0.3143	0.2122	0.302	0.1102	0.1388	0.2735	0.4328	0.249	16	14	42	56	44	29	22	14	7.66266	0.847294	0.925745	32.1291	0.181	0.139	0	1	0	96.17	0.06	0.27	0.36	-0.13	48.24	9.68	55	231	6	54	2	4	1	0	0	3	0	52	0	0	0	0	32	0	0	0	0	0	0	0	0	3	20	0.0614754	-0.381793	0.389344	0.549344	0	0	0.102	0.758	0.025	0.217	0.07	0.05	2.39	0	0	0.25	0	0	0	0	0	0	0.008	0.082	0	0.25148	0	0	0	0	0	0	0	0	56	0.0307377	7.55586	3.77793	0	0	5.6669	5.6669	0	0	0	0	0	0
YPL079W	-3.582	2.94783e-06	483	43.0642	0.3529	0.0683	0.0062	0.0186	0.0497	0.0311	0.0745	0.0373	0.0559	0.1056	0.0435	0.0311	0.0435	0.0373	0.0559	0.087	0.0559	0.0435	0.0994	0	0.0497	0.2795	0.2112	0.1925	0.0683	0.2299	0.2547	0.379	0.2982	0	0	0	269	177	42	1	0	10.0222	0.0891562	0.39888	32.2171	0.306	0.173	0.10559	1	1	68.01	0.08	0.73	0.86	-0.62	39.6	11	27	106	9.9	17	3	6	0	0	0	0	0	59	0	0	0	0	24	0	6	0	0	0	0	0	0	0	29	0	-0.907933	0.2125	0.1907	0	0	0.256	0.369	0.219	0.412	0.01	0.1	2.605	0	0.081	0.2	0	0	0	0	0	0	0.037	0.106	0	-19.8102	0	0	0	0	0	0	0	0	0	0.052795	17.2471	8.62354	0	0	0	0	0	0	0	0	0	1
YPL081W	0.767034	0.0194873	594	42.9293	0.2609	0.1061	0	0.0606	0.0808	0.0354	0.0505	0.0202	0.0455	0.0909	0.101	0.0101	0.0202	0.0455	0.0253	0.1162	0.0606	0.0354	0.0606	0	0.0303	0.2727	0.1768	0.298	0.1414	0.2273	0.1718	0.389	0.3687	544	4	77	770	708	270	220	106	7.66921	0.0484759	0.482034	29.2028	0.156	0.117	0.252525	1	1	79	0.07	0.51	0.67	-0.65	45.48	10.62	56	174	8.9	18	1	6	0	0	0	3	0	59	0	0	0	0	30	0	1	0	0	0	0	0	0	3	28	0	-1.54219	0.0507614	0.0300787	1	0	0.31	0.594	0.071	0.335	0.02	0.09	2.66	0	0	0.173	0.005	0	0.046	0	0.046	0	0	0.086	0	1.31182	0	0	0	0	0	0	0	0	81	0.126263	14.0241	2.33736	0	0	7.01207	7.01207	1	0	1	0	0	0
YPL086C	-2.1509	0.0013256	1674	38.0526	0.2575	0.0466	0.0197	0.0573	0.0645	0.0233	0.0735	0.0251	0.0591	0.0753	0.0878	0.0233	0.0287	0.0484	0.0358	0.0753	0.0556	0.0663	0.0663	0.0054	0.0609	0.3029	0.2061	0.2222	0.1218	0.1757	0.267	0.3727	0.2975	9	27	166	42	41	10	6	5	6.03507	0.423728	0.457178	30.7581	0.163	0.122	0.0250896	1	0	76.44	0.09	0.22	0.21	-0.53	26.1	9.28	26	94	12.9	8	2	4	1	0	0	3	0	52	0	0	0	0	26	0	0	0	0	0	0	0	0	3	26	0.0466786	-0.927386	0.0502693	0.0202648	0	0	0.052	0.409	0.162	0.429	0.01	0.14	2.79	0	0.013	0.368	0	0.011	0	0	0	0	0	0.027	0	-6.18942	0	0	0	0	0	0	0	0	193	0.0358841	3.31754	1.65877	0	0	2.48815	2.48815	0	0	0	0	0	1
YPL088W	0.325725	0.330201	1029	40.4276	0.1323	0.0496	0.0117	0.0525	0.0845	0.0379	0.0466	0.0321	0.0787	0.0787	0.102	0.0292	0.0408	0.0321	0.035	0.0554	0.0641	0.0525	0.0583	0.0146	0.0408	0.3324	0.1837	0.2653	0.137	0.1662	0.2449	0.4111	0.3032	1	0	8	11	4	0	0	0	5.66528	1.75432	1.79098	27.3966	0.019	0.018	0	0	0	86.49	0.09	0.15	0.15	-0.36	38.41	7.36	101	79	8.9	32	0	1	0	0	0	3	4	43	0	0	0	0	16	0	0	4	0	0	0	0	0	3	27	0	-0.975325	0.0292398	0.0216693	0	0	0.067	0.474	0.12	0.406	0.07	0.1	2.57	0	0.02	0.371	0	0	0	0	0	0	0	0.061	0	0.156746	0	0	0	0	0	0	0	0	8	0	1.34926	0	5.39704	5.39704	4.04778	4.04778	0	0	0	0	0	0
YPL090C	0.738692	0.0127223	711	43.038	0.391	0.0759	0.0042	0.0506	0.0717	0.038	0.0717	0.0084	0.0506	0.1181	0.0844	0.0084	0.0295	0.038	0.0506	0.1181	0.038	0.0422	0.0759	0	0.0211	0.27	0.1772	0.2405	0.1223	0.2446	0.1856	0.3543	0.3669	552	13	37	372	300	274	213	102	8.85489	0.0593066	0.31551	24.8255	0.163	0.128	0.227848	1	1	76.14	0.06	0.84	0.9	-0.77	37.15	11.14	31	138	8.9	14	0	7	0	0	0	3	0	47	0	0	0	0	16	0	0	0	0	0	0	0	0	3	31	0	-1.78982	0.0550847	0.0375085	0	0	0.326	0.381	0.203	0.416	0.01	0.08	2.645	0	0.051	0.178	0.199	0.004	0	0	0.301	0	0	0.081	1	1.40014	0	0	0	0	0	0	0	0	50	0.113924	13.6691	0	0	0	5.85818	5.85818	0	0	0	0	0	0
YPL092W	0.789908	0.337885	1377	39.0704	0.0057	0.061	0.0218	0.0174	0.0392	0.0719	0.0545	0.0174	0.0915	0.0458	0.1133	0.0458	0.0501	0.0349	0.0196	0.0261	0.0697	0.0588	0.0719	0.0261	0.061	0.4357	0.2092	0.2593	0.0566	0.0893	0.281	0.5425	0.1459	0	0	0	2	1	0	0	0	4.2851	0.216649	0.287678	22.5684	0.244	0.129	0	0	0	100.78	0.16	0.11	0	0.53	42.78	8.6	129	84	49.8	26	2	21	0	0	0	2	3	34	0	0	0	0	16	0	0	3	0	0	0	0	0	2	18	0.0676856	0.143699	0.366812	0.494684	0	1	0.059	0.62	0.055	0.325	0.2	0.08	2.215	0	0.007	0.533	0	0	0	0	0	0.01	0	0.035	0	0.37223	0	0	0	0	0	0	0	0	0	0.0338428	21.1737	2.01654	3.02481	3.02481	2.01654	2.01654	0	0	0	0	0	0
YPL096C-A	0.623324	0.00724762	207	44.4444	0.0032	0.0725	0.0435	0.058	0.029	0.0725	0.029	0.0145	0.029	0.0145	0.1884	0.029	0.029	0.029	0.0145	0.0435	0.087	0.0435	0.0435	0.0725	0.0435	0.4493	0.1739	0.3188	0.087	0.0725	0.261	0.5509	0.1595	0	0	0	8	8	5	5	0	3.53828	0.88272	0.796381	24.2292	0.09	0.072	0	1	0	97.51	0.19	0.09	0.08	0.5	51.8	4.7	29	85	8.9	35	0	0	1	0	0	0	0	36	0	0	0	0	25	0	0	0	0	0	0	0	0	0	11	0	1.05239	0.691176	1.52079	0	1	0.103	0.75	0.015	0.235	0.13	0.21	2.18	0	0	0.074	0	0	0	0	0	0.46	0.941	0.029	0	1.33379	0	0	0	0	0	0	0	0	0	0	0	0	0	0	0	0	0	0	0	0	0	0
YPL096W	-2.75871	9.68525e-05	1092	38.5531	0.10925	0.033	0.0385	0.0687	0.0769	0.0522	0.0577	0.0192	0.0577	0.0852	0.0797	0.011	0.0714	0.0247	0.0495	0.0522	0.0659	0.0357	0.0495	0.022	0.0467	0.3077	0.2198	0.2005	0.1456	0.1566	0.3077	0.3518	0.3022	2	1	14	19	11	1	1	1	3.72125	0.771053	0.959369	24.9321	0.138	0.1	0.0989011	1	0	66.13	0.12	0.12	-0.07	-0.69	36.85	6.61	25	106	5.8	34	7	3	1	0	0	1	1	34	0	0	0	0	12	0	0	1	0	0	0	0	0	1	22	0.0247934	-0.978607	0.0633609	0.0503022	1	0	0.132	0.427	0.118	0.455	0.2	0.08	2.24	0	0.077	0.375	0	0	0.052	0	0	0	0	0.063	0	-11.0732	0	0	0	0	0	0	0	0	15	0.0618472	3.81426	8.89993	1.27142	1.27142	1.27142	1.27142	1	0	1	0	0	1
YPL097W	-3.95176	2.01172e-06	1479	38.9452	0.1449	0.0467	0.0142	0.0588	0.0406	0.0446	0.069	0.0162	0.071	0.069	0.1116	0.0142	0.0588	0.0325	0.0446	0.0568	0.0872	0.0507	0.0669	0.0061	0.0385	0.3387	0.2475	0.213	0.0994	0.142	0.294	0.3996	0.2414	0	0	0	14	11	6	1	0	5.18011	0.561106	0.739454	26.8073	0.069	0.046	0.030426	0	0	91.93	0.09	0.1	-0.02	-0.23	41.42	9.52	21	111	8.9	28	0	0	0	0	0	3	0	49	0	0	0	0	10	0	0	0	0	0	0	0	0	3	39	0.107724	-0.770589	0.0934959	0.0779665	0	0	0	0.459	0.138	0.403	0.21	0.06	2.175	0	0.045	0.374	0.098	0	0	0	0	0	0	0.063	0	-22.5109	0	0	0	0	0	0	0	0	0	0.0690748	0	0	0	0	2.81621	2.81621	0	0	0	0	0	1
YPL098C	1.2505	6.07667e-06	342	46.7836	0.2752	0.0614	0.0088	0.0351	0.0175	0.0439	0.1316	0.0088	0.0614	0.0526	0.0789	0.0614	0.0351	0.0702	0.0702	0.0439	0.0789	0.0526	0.0351	0.0175	0.0263	0.2632	0.3158	0.2193	0.0526	0.1053	0.2719	0.3859	0.1579	2	2	76	21	21	11	2	0	6.16572	0.670143	0.708709	27.4457	0.475	0.185	0.0789474	0	0	71.05	0.09	0.12	0.13	-0.2	55.23	10.23	55	113	8.4	38	0	0	1	0	0	0	1	62	0	0	0	0	49	0	0	1	0	0	0	0	0	0	13	0.0973451	-0.26511	0.345133	0.546256	0	1	0.248	0.575	0.018	0.407	0.1	0.12	2.57	0	0.053	0.177	0	0.009	0	0	0.009	0	0	0.027	0	6.52303	0	0	0	0	0	0	0	0	78	0.0881463	0	0	4.05962	4.05962	0	0	0	0	0	0	0	0
YPL100W	0.679959	0.0347365	1491	37.4916	0.2951	0.0523	0.0282	0.0624	0.0543	0.0423	0.0483	0.0161	0.0664	0.0704	0.0744	0.0201	0.0986	0.0362	0.0201	0.0483	0.1127	0.0604	0.0563	0.004	0.0262	0.2696	0.2958	0.2012	0.1167	0.1348	0.3462	0.342	0.2515	4	17	53	18	14	2	2	1	3.99056	1.04727	1.0975	28.0579	0.097	0.077	0.132797	0	0	73.91	0.07	0.11	-0.06	-0.48	40.08	7.58	59	904	8.9	49	1	22	0	0	0	5	3	67	0	0	0	0	18	0	0	3	0	0	0	0	0	5	49	0.316532	-0.88244	0.112903	0.0947165	1	0	0.24	0.222	0.252	0.526	0.21	0.05	2.14	0	0.081	0.371	0	0	0.046	0	0	0	0	0.06	0	0.992206	0	0	0	0	0	0	0	0	70	0.224665	20.486	0.93118	2.79354	2.79354	4.6559	4.6559	1	0	1	0	0	0
YPL103C	-3.19128	2.14394e-06	1407	41.0803	0.1275	0.0299	0.0299	0.0384	0.0789	0.0448	0.0554	0.0362	0.0405	0.0661	0.1215	0.0235	0.049	0.0618	0.0341	0.0554	0.0554	0.0533	0.064	0.0235	0.0362	0.3305	0.2217	0.2537	0.1173	0.1577	0.2579	0.3839	0.275	0	0	0	9	9	0	0	0	5.21986	0.918839	0.998733	25.5598	0.041	0.036	0	0	0	79.38	0.1	0.12	0.03	-0.39	42.11	7.83	23	259	6.1	32	0	0	0	0	0	6	2	77	0	0	0	0	27	0	0	2	0	0	0	0	0	6	50	0.115385	-0.50806	0.168803	0.216301	0	1	0.032	0.397	0.162	0.441	0.14	0.07	2.26	0	0.011	0.363	0.017	0	0	0	0	0.01	0	0.036	0	-18.0907	0	0	0	0	0	0	0	0	0	0.0576923	0	0	1.97355	1.97355	5.92064	5.92064	0	0	0	0	0	1
YPL106C	0.409078	0.234825	2082	41.3545	0.3392	0.0922	0.0072	0.0663	0.1037	0.0389	0.0504	0.0173	0.062	0.0937	0.0749	0.0159	0.0418	0.0447	0.0317	0.0375	0.0562	0.0663	0.0648	0.0058	0.0274	0.2738	0.1931	0.2867	0.17	0.1485	0.2306	0.3819	0.3185	67	1	12	226	100	13	5	1	9.77947	0.703072	0.709048	36.2616	0.181	0.133	0.138329	0	0	76.82	0.07	0.52	0.62	-0.51	37.71	4.86	37	123	13	32	21	35	0	0	0	15	1	60	0	0	0	0	33	0	0	1	0	0	0	0	0	15	27	0.002886	-1.28707	0.018759	0.0085	1	0	0.059	0.407	0.182	0.411	0.06	0.05	2.54	0	0.01	0.368	0	0	0	0	0	0	0	0.042	0	0.257415	0	0	0	0	0	0	0	0	13	0.0706073	23.3399	14.0039	0.666854	0.666854	10.0028	10.0028	1	0	1	0	0	0
YPL107W	0.512715	0.000990447	747	41.9009	0.4685	0.0562	0.0161	0.0522	0.0924	0.0241	0.0602	0.0161	0.0442	0.1044	0.0683	0.0201	0.0321	0.0602	0.0361	0.0884	0.0683	0.0442	0.0643	0.0241	0.0241	0.249	0.2209	0.2369	0.1446	0.2089	0.2209	0.3254	0.3535	0	0	0	14	5	0	0	0	2.79707	1.58059	1.4767	26.3241	0.103	0.074	0.433735	0	0	62.81	0.07	0.15	0.09	-0.89	58.52	10.08	53	285	8.9	92	0	0	0	0	0	0	2	74	0	0	0	0	31	0	0	2	0	0	0	0	0	0	43	0.0645161	-1.49014	0.181452	0.214482	0	0	0.395	0.419	0.133	0.448	0.18	0.06	2.265	0	0.077	0.198	0	0	0	0	0	0	0	0.052	0	1.54028	0	0	0	0	0	0	0	0	0	0.249126	0	0	3.71724	3.71724	0	0	0	0	0	0	0	0
YPL109C	-3.91529	0.000264894	1974	36.8794	0.069	0.041	0.0137	0.0593	0.0608	0.0653	0.041	0.0228	0.0866	0.0745	0.1201	0.0228	0.0486	0.035	0.038	0.0547	0.0745	0.0456	0.0532	0.0137	0.0274	0.3663	0.1991	0.2447	0.1201	0.152	0.2478	0.4301	0.2721	4	7	78	11	8	0	0	0	2.59509	1.76557	1.46866	23.699	0.031	0.028	0	0	1	94.51	0.11	0.14	0.05	-0.14	32.23	8.57	8	114	8.9	49	0	0	0	0	0	4	1	78	0	0	0	0	34	0	1	1	0	0	0	0	0	4	43	0.115677	-0.551514	0.193303	0.220303	0	0	0	0.559	0.091	0.35	0.12	0.08	2.3	0	0	0.451	0	0	0	0	0	0.01	0	0.026	0	-14.0047	0	0	0	0	0	0	0	0	85	0.0578387	0	0	0.703338	0.703338	2.81335	2.81335	0	0	0	0	0	1
YPL111W	-2.26808	0.000496585	1002	47.505	0.2224	0.0778	0.018	0.0629	0.0599	0.018	0.1048	0.0299	0.0629	0.0659	0.1048	0.0299	0.0389	0.0539	0.012	0.024	0.0659	0.0479	0.0778	0.009	0.0329	0.3054	0.2635	0.2725	0.1228	0.1198	0.2156	0.4131	0.2426	8	0	31	22	10	3	0	0	7.81142	0.831253	0.608663	32.0001	0.206	0.142	0	1	0	95.47	0.06	0.21	0.31	-0.03	28.65	5.38	47	94	9.8	27	1	26	1	0	0	5	1	69	0	0	0	0	30	0	0	1	0	0	0	0	0	5	39	0.024024	-0.689702	0.0510511	0.0385775	0	0	0.042	0.279	0.231	0.49	0.11	0.05	2.25	0	0.006	0.48	0	0	0	0	0	0	0	0.039	0	-7.49374	0	0	0	0	0	0	0	0	31	0.012012	36.0261	1.38562	1.38562	1.38562	6.92809	6.92809	0	0	0	0	0	1
YPL112C	0.757714	0.00244753	1185	37.0464	0.0605	0.0456	0.0101	0.0759	0.0354	0.043	0.0405	0.0203	0.0684	0.0962	0.1468	0.0101	0.0456	0.0228	0.0481	0.038	0.1013	0.0582	0.043	0.0127	0.0354	0.3494	0.2101	0.238	0.1113	0.1545	0.2987	0.405	0.2658	4	2	25	15	11	4	1	0	5.33419	0.973887	1.008	30.073	0.072	0.061	0.162025	0	0	97.24	0.09	0.13	-0.01	-0.27	44.95	9.48	63	41	7.1	32	0	36	0	0	0	3	0	74	0	0	0	0	39	0	0	0	1	0	0	0	1	2	35	0.167513	-0.467209	0.340102	0.293934	1	1	0.195	0.579	0.048	0.373	0.16	0.06	2.16	0	0.003	0.34	0	0	0.117	0	0	0.01	0.03	0.089	0	1.9786	0	0	0	0	0	0	0	0	27	0.164769	42.1789	0	0	0	3.51491	2.34327	1	0	1	0	0	0
YPL113C	-1.97857	0.00441176	1191	39.8825	0.1206	0.0479	0.0227	0.063	0.063	0.0453	0.0605	0.0227	0.0705	0.0856	0.0856	0.0202	0.0504	0.0353	0.0202	0.0378	0.068	0.0579	0.0806	0.0176	0.0428	0.3426	0.2141	0.2166	0.126	0.1461	0.262	0.4105	0.2721	0	0	0	4	3	0	0	0	2.07541	1.12142	1.1655	24.9773	0.05	0.045	0	0	0	84.22	0.11	0.14	0.04	-0.22	37.95	7.21	53	105	12.8	30	0	0	0	0	0	6	4	68	0	0	0	0	35	0	0	4	0	0	0	0	0	6	33	0.030303	-0.900066	0.0934343	0.0650548	0	0	0.033	0.356	0.212	0.432	0.16	0.05	2.26	0	0	0.396	0	0	0	0	0	0	0	0.043	0	-4.66031	0	0	0	0	0	0	0	0	0	0.0151515	0	0	4.66294	4.66294	6.9944	6.9944	0	0	0	0	0	1
YPL116W	-2.09777	0.00594371	2094	39.5893	0.2645	0.0702	0.0115	0.053	0.0788	0.0444	0.0487	0.0401	0.063	0.0745	0.0602	0.0201	0.0458	0.0458	0.0401	0.0516	0.0931	0.0573	0.0544	0.0172	0.0287	0.2679	0.2335	0.2292	0.1318	0.1662	0.2765	0.3582	0.298	8	7	18	91	43	5	0	0	6.0368	1.20781	1.30657	28.7805	0.028	0.026	0.262178	0	0	66.11	0.09	0.16	0.05	-0.62	47.51	7.23	18	111	11.4	42	0	32	0	0	0	7	1	78	0	0	0	0	42	0	0	1	0	0	0	0	0	7	36	0.245337	-0.920141	0.0631277	0.0483172	1	0	0.116	0.455	0.112	0.433	0.11	0.09	2.39	0	0	0.423	0	0.003	0.099	0	0	0	0	0.055	0	-4.66951	0	0	0	0	0	0	0	0	25	0.253757	21.217	0	0.663032	0.663032	4.64122	4.64122	1	0	1	0	0	1
YPL119C	-1.98271	2.20539e-05	1854	42.6106	0.35475	0.0615	0.0065	0.0631	0.0485	0.0534	0.1052	0.0178	0.0453	0.0518	0.0761	0.0194	0.0728	0.0518	0.0291	0.0712	0.0809	0.0534	0.055	0.0081	0.0275	0.2654	0.3107	0.2055	0.1116	0.1408	0.2702	0.3463	0.2524	0	0	0	38	16	4	0	0	2.43697	1.27457	1.53175	24.5057	0.034	0.032	0.315534	0	0	67.09	0.09	0.12	0.05	-0.56	34.94	9.22	53	105	13.4	32	0	0	0	0	0	9	2	79	0	0	0	0	46	0	0	2	0	0	0	0	0	9	33	0.247974	-0.966088	0.0777958	0.0671368	1	0	0.186	0.323	0.138	0.539	0.12	0.06	2.42	0	0.023	0.389	0	0	0	0	0	0	0	0.089	0	-9.23251	0	0	0	0	0	0	0	0	0	0.281754	0	0	1.49772	1.49772	6.73975	6.73975	1	0	1	0	0	1
YPL124W	-1.84959	0.0415998	762	38.8451	0.6269	0.0236	0	0.0748	0.0709	0.0394	0.0472	0.0236	0.0512	0.0669	0.0827	0.0197	0.0748	0.0472	0.0315	0.1063	0.1299	0.0512	0.0236	0	0.0315	0.2283	0.2992	0.1969	0.1457	0.1968	0.3189	0.2717	0.3425	9	9	142	43	27	8	2	0	1.43285	1.39117	0.893241	26.5418	0.081	0.068	0.641732	1	0	58.58	0.07	0.11	-0.01	-1.14	66.64	10.01	53	105	8.9	36	0	76	1	1	0	2	2	54	0	0	0	0	33	0	0	2	0	0	0	0	0	2	21	0.383399	-1.35907	0.249012	0.200665	1	0	0.818	0.443	0.016	0.541	0	0.09	2.85	0	0	0.138	0	0	0.028	0	0	0	0.016	0.174	0	-2.55411	0	0	0	0	0	0	0	0	151	0.512566	138.475	0	3.64407	3.64407	3.64407	3.64407	1	1	1	1	0	1
YPL126W	0.302532	0.178478	2691	37.1237	0.1759	0.0301	0.0067	0.0647	0.0424	0.0502	0.0479	0.0268	0.078	0.0669	0.1059	0.0156	0.0948	0.0256	0.0502	0.0234	0.1048	0.0658	0.0591	0.0134	0.0268	0.3333	0.2731	0.194	0.1071	0.1171	0.3491	0.3791	0.2242	18	0	0	190	169	140	94	62	7.19697	0.381382	0.556175	30.9934	0.088	0.072	0.0312152	1	0	88.89	0.09	0.17	0.13	-0.33	33.41	6.31	26	107	8	8	1	11	1	1	0	9	6	53	0	0	0	0	22	0	0	6	0	0	0	0	0	9	31	0.0680804	-0.774804	0.108259	0.0572912	0	0	0.029	0.241	0.297	0.462	0.24	0.05	1.89	0	0.036	0.417	0	0.003	0	0	0	0.01	0	0.037	0	0.226419	0	0	0	0	0	0	0	0	0	0.0496478	5.67532	0.515938	3.09563	3.09563	4.64344	4.64344	0	1	0	1	0	0
YPL132W	0.402483	0.0310809	903	39.3134	0.1028	0.1063	0.0166	0.0664	0.0565	0.0664	0.0365	0.0133	0.0797	0.0664	0.0731	0.0166	0.0332	0.0532	0.0299	0.0731	0.0664	0.0465	0.0532	0.0066	0.0365	0.3156	0.1894	0.2525	0.1229	0.1528	0.2291	0.4384	0.2757	7	0	15	25	12	1	0	0	5.03988	0.620412	0.915175	27.1222	0.063	0.054	0.00664452	0	0	79.81	0.11	0.15	0.06	-0.21	49.31	8.87	138	63	8.9	21	0	1	0	0	0	3	0	69	0	0	0	0	31	0	0	0	0	0	0	0	0	3	38	0.19	-0.550824	0.323333	0.469136	0	1	0.097	0.437	0.137	0.426	0.09	0.08	2.39	0	0.02	0.29	0	0	0	0	0	0	0	0.04	0	0.606745	0	0	0	0	0	0	0	0	15	0.0983223	1.53753	0	0	0	4.61259	4.61259	0	0	0	0	0	0
YPL133C	0.872632	0.0015118	1341	42.1327	0.3774	0.0604	0.0291	0.0559	0.0694	0.0358	0.0403	0.0134	0.047	0.0649	0.0872	0.0246	0.0626	0.0515	0.0403	0.0649	0.1163	0.0515	0.0492	0.0022	0.0313	0.2528	0.2707	0.2416	0.1253	0.1432	0.3311	0.3377	0.2685	2	1	12	9	6	0	0	0	4.49531	0.70234	0.810042	26.7552	0.013	0.012	0.404922	0	0	69.33	0.07	0.11	0.01	-0.58	57.27	7.78	52	17	5.3	12	0	17	0	0	0	5	2	80	0	0	0	0	44	0	0	2	0	0	0	0	0	5	36	0.392377	-0.918426	0.150224	0.13019	1	0	0.464	0.345	0.114	0.541	0.25	0.07	2.29	0	0.011	0.294	0	0	0.3	0	0	0	0	0.092	0	2.46126	0	0	0	0	0	0	0	0	13	0.398649	17.6008	0	2.07068	2.07068	5.17669	5.17669	1	0	1	0	0	0
YPL134C	0.769396	0.000959175	933	44.5874	0.0734	0.0804	0.0064	0.0289	0.0386	0.0611	0.0836	0.0129	0.0611	0.0868	0.09	0.0257	0.0354	0.0514	0.0322	0.0418	0.0514	0.0643	0.0997	0.0096	0.0354	0.3569	0.2219	0.2347	0.0675	0.1415	0.2251	0.463	0.209	0	0	0	8	8	0	0	0	3.85426	1.23342	0.78205	24.3171	0.119	0.09	0	0	0	91.83	0.11	0.12	0.1	0.12	28.04	10.45	16	280	9.5	32	0	0	0	0	0	2	0	77	0	0	0	0	38	0	0	0	0	0	0	0	0	2	39	0.0354839	0.0587432	0.409677	0.396471	0	1	0.01	0.494	0.181	0.325	0.03	0.1	2.58	0	0	0.423	0	0	0	0	0	0	0	0.045	0	2.32212	0	0	0	0	0	0	0	0	0	0.0177419	0	0	0	0	2.97618	2.97618	0	0	0	0	0	0
YPL135W	0.458353	0.308288	498	45.5823	0.24865	0.0964	0.0181	0.0482	0.0361	0.0181	0.0602	0.0241	0.0663	0.0904	0.0904	0.0482	0.0361	0.0602	0.012	0.0482	0.0723	0.0663	0.0783	0	0.0241	0.2771	0.2289	0.2711	0.0843	0.1627	0.2289	0.4218	0.247	18	11	135	27	15	6	4	2	6.08842	1.38245	1.05802	28.2365	0.047	0.041	0	0	0	91.31	0.04	0.15	0.16	-0.04	44.92	10.18	99	366	48.8	41	0	0	1	0	0	2	1	72	0	0	0	0	39	0	0	1	0	0	0	0	0	2	33	0.0424242	-0.344642	0.30303	0.295415	0	0	0.073	0.43	0.103	0.467	0.07	0.1	2.59	0	0.006	0.145	0	0	0	0	0	0	0	0.073	0	0.234238	0	0	0	0	0	0	0	0	146	0.0212121	0	0	2.78793	2.78793	5.57586	5.57586	0	0	0	0	0	0
YPL138C	0.601552	0.00010923	1062	38.8889	0.1914	0.0226	0.0508	0.0819	0.0847	0.0367	0.048	0.0254	0.0565	0.1017	0.0819	0.0169	0.0367	0.0311	0.0508	0.0565	0.0565	0.048	0.0537	0.0198	0.0367	0.2853	0.1723	0.2062	0.1666	0.1836	0.2795	0.3248	0.3502	22	1	17	44	31	18	16	7	3.41296	1.06343	1.04885	26.3725	0.016	0.015	0.039548	1	0	66.69	0.09	0.13	0.01	-0.74	48.53	6.75	21	85	8.1	44	0	10	1	0	0	1	1	70	0	0	0	0	35	0	0	1	0	0	0	0	0	1	35	0.0708215	-1.60517	0.0651558	0.0270323	1	0	0.113	0.516	0.065	0.419	0.26	0.1	1.92	0	0.031	0.303	0	0.051	0	0	0	0.03	0	0.065	0	2.38315	0	0	0	0	0	0	0	0	18	0.0551848	13.0733	0	1.30733	1.30733	1.30733	1.30733	1	0	1	0	0	0
YPL140C	-2.18739	0.0186366	1521	40.1052	0.268	0.0434	0.0118	0.0473	0.0651	0.0375	0.0592	0.0138	0.0611	0.0809	0.0927	0.0256	0.0533	0.0533	0.0375	0.0454	0.1124	0.0671	0.0454	0.0099	0.0355	0.2821	0.2781	0.2268	0.1124	0.1401	0.3176	0.3511	0.2525	22	1	30	38	13	5	2	1	4.24947	1.06402	1.12632	25.0292	0.038	0.035	0.207101	0	0	75.04	0.08	0.12	0.06	-0.5	43.7	8.97	154	170	3.9	29	0	6	0	0	0	3	0	61	0	0	0	0	35	0	0	0	0	0	0	0	0	3	26	0.37747	-0.754312	0.20751	0.177299	1	0	0.217	0.32	0.186	0.494	0.2	0.06	2.26	0	0	0.356	0	0	0.034	0	0	0	0	0.059	0	-3.78339	0	0	1	0	0	0	0	0	31	0.292285	5.47688	0	0	0	2.73844	2.73844	1	0	2	0	1	1
YPL141C	-2.27766	0.000164276	2598	39.261	0.4652	0.0473	0.0115	0.0508	0.052	0.0277	0.0358	0.0254	0.0612	0.0808	0.0739	0.0139	0.06	0.06	0.0439	0.0612	0.1409	0.0624	0.0416	0.0058	0.0427	0.2529	0.2968	0.1871	0.1028	0.1674	0.3614	0.3141	0.2702	98	0	17	29	20	0	0	0	5.67299	0.950965	1.14393	29.8935	0.006	0.006	0.486143	0	0	66.41	0.08	0.13	0.01	-0.77	61.16	9.93	208	60	7.4	17	0	69	0	0	0	11	5	55	0	0	0	0	20	0	0	5	0	0	0	0	0	11	35	0.635838	-0.833881	0.221965	0.212232	1	0	0.149	0.342	0.097	0.561	0.16	0.05	2.25	0	0.012	0.277	0	0	0.114	0	0	0.01	0	0.091	0	-8.61964	0	0	0	0	0	0	0	0	17	0.560991	36.8741	0	2.67203	2.67203	5.87848	5.87848	1	0	1	0	0	1
YPL143W	-2.80777	7.65207e-06	324	44.4444	0.2766	0.0741	0	0.0093	0.0278	0.037	0.0741	0.0278	0.0556	0.0833	0.0556	0.0185	0.0648	0.037	0.0278	0.1019	0.0833	0.0463	0.1019	0.0093	0.0556	0.3148	0.2593	0.1759	0.0371	0.213	0.2778	0.4076	0.2501	3	17	47	358	269	215	174	25	2.32657	0.511326	1.20212	35.8581	0.128	0.101	0	1	1	74.17	0.1	0.75	0.86	-0.44	32.94	11.63	20	50	9.7	19	2	8	0	1	0	0	0	60	0	0	0	0	36	0	4	0	0	0	0	0	0	0	20	0.00934579	-1.02491	0.130841	0.0762393	0	0	0.112	0.131	0.402	0.467	0	0.12	2.64	0	0.121	0.14	0	0	0	0	0	0	0	0.075	1	-14.3652	0	0	0	0	0	0	0	0	64	0.0046729	34.2812	8.5703	0	0	0	0	0	1	0	1	0	1
YPL145C	1.25216	5.11081e-06	1305	39.6169	0.2224	0.0552	0.0069	0.0483	0.1011	0.0552	0.0483	0.023	0.0529	0.0966	0.1034	0.0092	0.0345	0.0506	0.0299	0.0322	0.1126	0.0437	0.0414	0.023	0.0299	0.3057	0.246	0.269	0.1494	0.1518	0.2575	0.3702	0.3012	9	6	97	34	22	2	0	0	8.54345	0.774077	0.990852	32.6094	0.182	0.123	0	0	0	74.55	0.11	0.26	0.29	-0.53	42.91	5.88	237	455	10.7	54	4	25	0	0	0	5	0	51	0	0	0	0	26	0	0	0	0	0	0	0	0	5	25	0.00230415	-0.90827	0.0898618	0.0527113	0	0	0.046	0.362	0.196	0.442	0.09	0.08	2.45	0	0.014	0.394	0	0.005	0	0	0	0	0	0.051	0	6.6258	0	0	0	0	0	0	0	0	103	0.00115207	26.5975	4.2556	0	0	5.3195	5.3195	0	0	0	0	0	0
YPL156C	0.320498	0.221384	855	36.4912	0.268	0.0456	0.0035	0.0526	0.0807	0.0491	0.0211	0.0175	0.0702	0.0912	0.1263	0.007	0.0667	0.0421	0.0281	0.0351	0.1298	0.0596	0.0491	0.0035	0.0175	0.3158	0.2596	0.2596	0.1333	0.1438	0.3052	0.3683	0.2771	0	0	0	11	4	0	0	0	2.98469	1.6404	1.69486	23.0965	0.025	0.023	0.0245614	0	0	92.66	0.07	0.15	0.07	-0.37	48.49	6.69	213	143	8.9	80	0	0	0	0	0	2	2	65	0	0	0	0	40	0	0	2	0	0	0	0	0	2	25	0.264085	-0.740715	0.221831	0.352579	0	1	0.211	0.475	0.109	0.416	0.11	0.04	2.17	0	0.049	0.268	0	0.004	0	0	0	0.02	0	0.092	0	0.209879	0	0	0	0	0	0	0	0	0	0.144323	0	0	3.24769	3.24769	3.24769	3.24769	0	0	0	0	0	0
YPL157W	1.40764	0.000789062	948	39.7679	0.11495	0.0475	0.0253	0.0443	0.0601	0.0538	0.057	0.0222	0.0538	0.1108	0.0791	0.0285	0.0601	0.038	0.019	0.057	0.0823	0.0443	0.0475	0.019	0.0475	0.3006	0.2373	0.2152	0.1044	0.19	0.2785	0.3767	0.2944	5	38	143	11	9	2	0	0	4.61355	0.626155	0.770858	24.5252	0.088	0.073	0.129747	0	0	65.43	0.12	0.1	-0.04	-0.57	44.95	9.99	129	97	8.9	15	0	9	0	0	0	1	1	68	0	0	0	0	26	0	0	1	0	0	0	0	0	1	42	0.136508	-1.16604	0.0349206	0.0209962	1	0	0.222	0.413	0.184	0.403	0.17	0.07	2.16	0	0.044	0.311	0	0.025	0.035	0	0	0	0	0.057	0	4.36775	0	0	0	0	0	0	0	0	181	0.133127	13.1809	0	1.46455	1.46455	1.46455	1.46455	1	0	1	0	0	0
YPL158C	0.598894	0.00441187	2277	37.5494	0.5577	0.0514	0.0053	0.0593	0.0817	0.0211	0.0264	0.0119	0.0514	0.0725	0.0672	0.0211	0.0843	0.0448	0.025	0.0632	0.1528	0.0659	0.0593	0	0.0343	0.2332	0.3083	0.2213	0.141	0.1476	0.3676	0.3058	0.2886	7	113	189	18	14	2	0	0	4.68135	1.27218	1.38067	21.3395	0.008	0.008	0.760211	0	0	65.33	0.06	0.14	0.03	-0.84	55.66	6.63	142	51	8.9	27	2	38	0	0	0	8	16	48	0	1	0	0	24	0	0	15	0	0	0	0	0	8	24	0.437995	-0.78904	0.340369	0.36656	1	0	0.405	0.263	0.131	0.606	0.25	0.04	2.05	0	0	0.248	0	0.018	0.264	0	0	0	0	0.111	0	1.41062	0	0	0	0	0	0	0	0	302	0.599103	23.1703	1.21949	9.75592	9.14617	4.87796	4.87796	1	0	1	0	0	0
YPL159C	0.870401	0.000256354	762	38.0577	0.4685	0.0315	0	0.0315	0.063	0.0433	0.0354	0.0315	0.0354	0.1299	0.1102	0.0276	0.0591	0.0669	0.0315	0.0591	0.1181	0.063	0.0315	0.0118	0.0157	0.248	0.2795	0.2323	0.0945	0.2205	0.2874	0.307	0.315	4	1	102	70	5	2	0	0	4.54985	1.37782	1.58751	24.4136	0.128	0.102	0.405512	0	0	65.91	0.07	0.11	0	-0.87	44.76	10.94	87	249	8.9	72	0	1	0	0	0	3	4	58	0	0	0	0	21	0	0	4	0	0	0	0	0	3	37	0.201581	-1.10636	0.29249	0.303332	1	0	0.553	0.411	0.075	0.514	0.23	0.05	2.17	0	0	0.17	0	0.099	0	0	0	0.08	0	0.063	0	3.12575	0	0	0	0	0	0	0	0	103	0.303546	1.82203	0	7.28813	7.28813	5.4661	5.4661	1	0	1	0	0	0
YPL160W	0.547387	0.0123746	3273	39.3828	0.1914	0.0889	0.0119	0.0587	0.0907	0.0541	0.055	0.0183	0.0678	0.0917	0.0706	0.0247	0.0357	0.0477	0.0339	0.0376	0.0513	0.0522	0.0486	0.0119	0.0477	0.3006	0.1897	0.275	0.1494	0.1476	0.2327	0.4143	0.297	5	76	208	69	55	17	7	0	8.55853	0.48008	0.78052	34.8095	0.088	0.075	0.0192484	0	0	71.52	0.11	0.3	0.33	-0.44	42.29	5.6	51	172	10.7	16	3	23	0	1	0	9	2	63	0	0	0	0	42	0	0	2	0	0	0	0	0	9	21	0.0321101	-0.969782	0.0348624	0.0143306	0	0	0.044	0.444	0.142	0.414	0.09	0.1	2.5	0	0.009	0.432	0	0.014	0	0	0	0	0	0.039	0	1.04412	0	0	0	0	0	0	0	0	284	0.0256792	9.75648	1.27258	0.848389	0.848389	3.81775	3.81775	0	1	0	1	0	0
YPL163C	0.336132	0.792111	783	42.6564	0.3807	0.0958	0.0077	0.0268	0.0536	0.0192	0.0153	0.0077	0.0498	0.023	0.0575	0.0077	0.0383	0.0268	0.0307	0	0.1494	0.249	0.069	0.0038	0.0651	0.2644	0.2299	0.2146	0.0804	0.0307	0.5402	0.3679	0.1111	0	0	0	4	3	0	0	0	7.38406	1.28388	1.10533	24.1313	0.291	0.173	0.0613027	0	0	69.97	0.09	0.18	0.25	-0.08	20.9	3.85	64	242	8.9	31	0	0	0	0	0	1	1	61	0	0	0	0	39	0	0	1	0	0	0	0	0	1	22	0.946154	0.204729	0.538462	0.691995	0	0	0.235	0.215	0.4	0.385	0.22	0.07	2.465	1	0.115	0.092	0	0	0	0	0	0	0.3	0.142	0	0.0340213	0	0	0	0	0	0	0	0	0	0.503728	0	0	1.77317	1.77317	1.77317	1.77317	0	0	0	0	0	0
YPL171C	0.740111	0.00157131	1203	46.7165	0.2609	0.0873	0.005	0.0574	0.0723	0.0374	0.0848	0.0224	0.0623	0.0449	0.0773	0.0175	0.0524	0.0574	0.0299	0.0574	0.0524	0.0524	0.0524	0.02	0.0549	0.3042	0.2469	0.2544	0.1297	0.1247	0.247	0.4091	0.2544	0	0	0	8	4	1	0	0	-1.18461	2.61681	1.79573	24.5246	0.056	0.051	0	0	0	74.01	0.11	0.18	0.26	-0.44	34.3	5.31	8	126	8.9	30	0	1	0	0	0	5	1	49	0	0	0	0	33	0	0	1	0	0	0	0	0	5	16	0	-0.717971	0.05	0.0246428	0	0	0.015	0.33	0.17	0.5	0.1	0.07	2.37	0	0.037	0.395	0	0	0	0	0	0	0	0.04	0	2.07508	0	0	0	0	0	0	0	0	0	0	1.15411	0	1.15411	1.15411	5.77053	5.77053	0	0	0	0	0	0
YPL172C	-2.21891	0.00316443	1389	40.1728	0.0676	0.0821	0.0151	0.0259	0.0238	0.0454	0.0626	0.0259	0.067	0.0583	0.0994	0.0324	0.0626	0.0518	0.0324	0.0518	0.0691	0.0691	0.0518	0.0259	0.0454	0.3348	0.2462	0.2376	0.0497	0.136	0.2937	0.4494	0.1857	1	23	167	14	7	0	0	0	5.26933	0.873327	0.919307	24.6201	0.013	0.011	0	0	0	83.53	0.12	0.11	0.03	-0.07	40.67	10.33	35	115	8.9	27	0	0	0	0	0	5	3	49	0	0	0	0	28	0	0	3	0	0	0	0	0	5	21	0.235931	-0.242362	0.335498	0.344966	0	1	0.095	0.494	0.097	0.409	0.16	0.09	2.315	0	0.037	0.455	0	0.002	0	0	0	0	0	0.039	0	-5.54663	0	0	0	0	0	0	0	0	190	0.117965	0	0	2.99868	2.99868	4.9978	4.9978	0	0	0	0	0	1
YPL173W	1.36188	0.0347095	894	39.2617	0.3872	0.0503	0.0034	0.0638	0.0738	0.0403	0.047	0.0168	0.0604	0.1174	0.0604	0.0268	0.0336	0.0772	0.0235	0.057	0.0705	0.057	0.0839	0.0134	0.0201	0.2785	0.2282	0.2114	0.1376	0.1912	0.2081	0.3556	0.3288	8	10	55	127	106	74	49	3	4.88577	0.584571	0.65628	30.8493	0.09	0.072	0.0268456	1	0	71.5	0.07	0.14	0.06	-0.61	29.35	10.11	54	133	6.4	36	0	0	1	0	0	1	0	58	0	0	0	0	23	0	0	0	0	0	0	0	0	1	35	0.013468	-1.16761	0.148148	0.109543	0	0	0.054	0.283	0.226	0.491	0.1	0.05	2.22	0	0.017	0.316	0	0	0	0	0	0	0	0.084	0	1.98774	0	0	0	0	0	0	0	0	65	0.0201568	0	0	0	0	1.55301	1.55301	0	0	0	0	0	0
YPL174C	-2.93798	0.000231227	2607	34.4841	0.2328	0.0357	0.0092	0.0552	0.0978	0.0345	0.0299	0.0173	0.0759	0.0978	0.1519	0.0127	0.0794	0.0173	0.0529	0.0357	0.0748	0.0518	0.038	0.0046	0.0265	0.3314	0.2014	0.298	0.153	0.1508	0.2946	0.3798	0.3038	89	18	146	64	18	6	4	3	3.07588	1.33395	1.22883	22.5744	0.006	0.006	0	1	0	98.8	0.07	0.12	-0.03	-0.48	43.48	5.59	135	71	8.9	35	0	2	1	0	0	7	8	69	0	0	0	0	42	0	0	8	0	0	0	0	0	7	27	0.12788	-1.17113	0.134793	0.0987732	0	0	0.009	0.556	0.107	0.337	0.27	0.02	1.79	0	0.01	0.341	0	0	0	0.007	0	0.03	0	0.039	0	-10.6824	0	0	0	0	0	0	0	0	164	0.0639401	1.06512	0	4.2605	4.2605	3.72793	3.72793	0	0	0	0	0	1
YPL175W	0.638412	0.046747	1359	38.8521	0.1048	0.0464	0.0155	0.0574	0.0508	0.0508	0.0508	0.0375	0.0861	0.0574	0.0905	0.0243	0.0419	0.0375	0.0287	0.0464	0.0706	0.0728	0.0905	0.0132	0.0287	0.3598	0.2009	0.2119	0.1082	0.1413	0.2582	0.4305	0.2495	1	0	13	12	9	5	5	4	4.84084	0.941203	1.00463	23.8247	0.013	0.012	0.0220751	1	1	94.82	0.09	0.12	-0.01	0.01	37.69	7.28	44	90	8.9	24	2	2	1	1	0	5	1	73	0	0	0	0	29	0	0	1	0	0	0	0	0	5	44	0.039823	-0.613571	0.143805	0.153793	0	1	0.053	0.398	0.192	0.41	0.06	0.11	2.59	0	0.035	0.412	0	0	0	0	0	0	0	0.033	0	0.849246	0	0	0	0	0	0	0	0	13	0.030949	2.04325	2.04325	1.02163	1.02163	5.10813	5.10813	0	1	0	1	0	0
YPL176C	-3.0258	2.13485e-06	2352	40.6463	0.1476	0.0548	0.0077	0.0651	0.0714	0.0485	0.0599	0.014	0.0829	0.0561	0.088	0.0344	0.0612	0.0485	0.0408	0.0357	0.0727	0.0459	0.0574	0.0153	0.0383	0.3304	0.2423	0.2487	0.1365	0.1058	0.2666	0.4196	0.2423	3	0	14	11	10	0	0	0	5.87297	1.11096	1.14955	25.2931	0.094	0.072	0.057398	0	0	84.68	0.1	0.11	-0.01	-0.25	35.81	4.55	16	117	1.2	34	0	0	0	0	0	12	8	70	0	0	0	0	37	0	0	8	0	0	0	0	0	12	33	0.0791826	-0.680098	0.109834	0.111349	1	1	0.088	0.377	0.162	0.461	0.22	0.06	2.05	0	0.011	0.439	0	0	0.049	0	0.001	0	0	0.041	0	-17.1582	0	0	0	0	0	0	0	0	14	0.0682903	0	0	4.72241	4.72241	7.08362	7.08362	1	0	1	0	0	1
YPL178W	-1.93914	0.000150983	627	39.7129	0.3149	0.0335	0.0191	0.0861	0.0766	0.0766	0.0766	0.0096	0.0526	0.0526	0.0718	0.0191	0.0431	0.0574	0.0287	0.0766	0.0909	0.0526	0.0287	0	0.0431	0.2727	0.2679	0.201	0.1627	0.1388	0.2775	0.3254	0.3015	168	19	17	242	221	122	37	11	5.5331	0.843093	0.956718	29.5769	0.225	0.148	0.191388	1	0	57.63	0.12	0.17	0.12	-0.7	46.9	4.77	49	114	8.7	32	1	8	0	0	0	3	1	75	0	0	0	0	40	0	0	1	0	0	0	0	0	3	35	0.129808	-0.807846	0.201923	0.198374	1	0	0.423	0.298	0.149	0.553	0.05	0.1	2.59	0	0.01	0.255	0.13	0	0.082	0	0	0	0	0.067	0	-7.40959	0	0	0	0	0	0	0	0	36	0.160598	17.7147	2.21434	2.21434	2.21434	6.64301	6.64301	1	0	1	0	0	1
YPL179W	-1.9757	0.00213388	1650	37.6364	0.28835	0.0491	0.0145	0.0582	0.0364	0.0491	0.0436	0.02	0.0491	0.0855	0.0891	0.0164	0.0764	0.0509	0.0218	0.0436	0.1364	0.0618	0.0509	0.0091	0.0364	0.2836	0.3073	0.1909	0.0946	0.1491	0.3473	0.3492	0.2437	2	7	45	29	18	11	3	0	7.54381	1.23202	1.05487	24.8657	0.034	0.031	0.272727	0	0	70.81	0.09	0.16	0.07	-0.51	44.08	9.77	146	246	8.9	68	0	28	0	0	0	4	0	57	0	0	0	0	39	0	0	0	0	0	0	0	0	4	18	0.409836	-0.796159	0.127505	0.116523	1	0	0.321	0.301	0.12	0.579	0.12	0.08	2.39	0	0.078	0.321	0	0.018	0.098	0	0	0	0	0.082	0	-5.27676	0	0	0	0	0	0	0	0	52	0.341282	23.5605	0	0	0	3.36579	3.36579	1	0	1	0	0	1
YPL198W	-3.21375	1.73324e-06	735	41.0884	0.1702	0.0939	0	0.0163	0.0653	0.0408	0.0612	0.0163	0.0898	0.1184	0.0816	0.0082	0.0571	0.0449	0.049	0.0612	0.0449	0.0449	0.0531	0.0082	0.0408	0.3143	0.2082	0.249	0.0816	0.1959	0.2367	0.4164	0.2775	6	1	15	370	218	161	131	1	6.94715	-0.52736	-0.085154	23.2058	0.263	0.18	0.114286	1	0	86.24	0.09	0.72	0.83	-0.44	36.42	10.79	29	92	7.6	32	1	11	0	0	0	2	0	59	0	0	0	0	15	0	8	0	1	0	0	0	0	1	37	0.00819672	-1.26357	0.0614754	0.0336635	1	0	0.221	0.516	0.131	0.353	0.04	0.09	2.615	0	0	0.164	0.016	0	0	0	0	0	0	0.061	0	-18.5149	0	0	0	0	0	0	0	0	16	0.0612412	20.7786	1.88897	0	0	3.77793	1.88897	1	0	1	0	0	1
YPL206C	0.389417	0.152648	966	41.0973	0.0178	0.059	0.0186	0.0621	0.0466	0.0559	0.0466	0.0311	0.0807	0.0901	0.118	0.0311	0.028	0.028	0.0124	0.0373	0.0497	0.059	0.0807	0.0342	0.028	0.3975	0.1522	0.2547	0.1087	0.1585	0.1957	0.4876	0.2672	0	0	0	5	5	0	0	0	5.40289	1.83716	1.57269	26.1925	0.125	0.099	0	0	0	99.98	0.12	0.15	0.01	0.17	24.61	8.93	60	90	8.8	74	0	0	0	0	0	13	1	74	0	0	0	0	33	0	0	1	0	0	0	0	0	13	41	0.00934579	-0.478738	0.168224	0.162507	0	1	0.05	0.411	0.218	0.371	0.25	0.06	1.93	0	0	0.421	0	0.003	0	0	0	0	0	0.019	0	0.317885	0	0	0	0	0	0	0	0	0	0.0046729	0	0	1.43726	1.43726	18.6843	18.6843	0	0	0	0	0	0
YPL211W	0.396977	0.0744026	546	37.7289	0.13105	0.0659	0.0055	0.0495	0.0549	0.0549	0.0714	0.0385	0.0549	0.0824	0.0934	0.033	0.0385	0.044	0.022	0.0495	0.0495	0.0604	0.0879	0.0055	0.033	0.3297	0.2033	0.2473	0.1044	0.1704	0.2089	0.4285	0.2748	19	3	98	150	127	98	86	37	6.41225	0.228532	0.410115	30.8194	0.244	0.16	0	0	0	85.2	0.09	0.19	0.12	-0.15	32.82	9.75	33	129	12	9	0	1	0	1	0	1	0	51	0	0	0	0	31	0	0	0	0	0	0	0	0	1	20	0	-0.913165	0.104972	0.044289	0	0	0.083	0.232	0.309	0.459	0	0.11	2.71	0	0.033	0.254	0	0	0	0	0	0	0	0.039	0	0.447954	0	0	0	0	0	0	0	0	101	0	2.54284	0	0	0	2.54284	2.54284	0	1	0	1	0	0
YPL218W	-2.84276	1.21863e-07	573	39.6161	0.078	0.0838	0.0052	0.0628	0.0628	0.0628	0.0785	0.0209	0.0524	0.0419	0.1361	0.0209	0.0524	0.0366	0.0314	0.0524	0.0366	0.0471	0.0628	0.0314	0.0157	0.3613	0.2042	0.3037	0.1256	0.1152	0.1884	0.4659	0.2408	16	0	0	64	54	15	7	5	8.37224	0.88631	0.841224	30.9439	0.284	0.18	0	1	1	95.48	0.11	0.35	0.42	0	43.62	5.03	48	68	9	36	2	15	1	1	0	0	0	58	0	0	0	0	41	0	1	0	0	0	0	0	0	0	16	0.00526316	-0.652044	0.131579	0.113785	0	0	0	0.374	0.195	0.431	0.01	0.13	2.72	0	0	0.326	0	0	0	0	0	0	0	0.032	0	-19.6552	0	0	0	0	0	0	0	0	0	0.00263158	36.3453	4.84604	0	0	0	0	0	1	0	1	0	1
YPL220W	0.664805	0.000166522	654	41.4373	0.1823	0.0413	0.0183	0.055	0.0413	0.0459	0.0459	0.0092	0.0367	0.1284	0.1147	0.0275	0.0642	0.0413	0.0367	0.0413	0.0872	0.0275	0.1055	0.0046	0.0229	0.3303	0.2385	0.2248	0.0963	0.1789	0.2568	0.3991	0.2752	15	4	18	279	203	182	138	0	12.1066	-0.4088	-0.287378	25.5193	0.313	0.204	0	1	0	89.03	0.07	0.82	0.87	-0.27	31.25	10.38	65	107	8.9	17	0	4	0	0	0	2	0	51	0	0	0	0	19	0	0	0	0	0	0	0	0	2	32	0.00460829	-1.12836	0.0645161	0.0265166	0	0	0.037	0.525	0.074	0.401	0.01	0.1	2.64	0	0.041	0.267	0	0.046	0	0	0	0	0	0.078	0	2.51198	0	0	0	0	0	0	0	0	22	0.00230415	8.49168	0	0	0	4.24584	4.24584	0	0	0	0	0	0
YPL221W	-2.91431	9.65363e-05	2382	42.7372	0.0198	0.0882	0.0189	0.0416	0.0416	0.063	0.0466	0.0126	0.0705	0.0529	0.0907	0.0315	0.0554	0.0277	0.0327	0.0365	0.0932	0.0605	0.0668	0.0176	0.0504	0.3589	0.2229	0.2519	0.0832	0.102	0.3111	0.4787	0.1852	0	0	0	32	7	2	0	0	7.49785	1.65552	1.68364	28.9871	0.038	0.034	0.186398	0	0	85.89	0.13	0.15	0.14	0.11	39.74	8.13	21	173	3.5	34	10	48	0	0	0	11	3	49	0	0	0	0	20	0	0	3	0	0	0	0	0	11	29	0.221942	-0.23327	0.320303	0.371196	1	1	0.195	0.527	0.091	0.382	0.09	0.08	2.37	1	0.001	0.473	0	0.001	0.076	0	0	0.01	0.006	0.052	0	-11.7018	0	0	0	0	0	0	0	0	0	0.20417	27.9776	5.82867	1.7486	1.7486	6.41154	6.41154	1	0	1	0	0	1
YPL226W	-2.69105	0.000165821	3591	39.0977	0.2575	0.0618	0.01	0.0685	0.0727	0.0343	0.0576	0.0167	0.0459	0.0827	0.1086	0.0142	0.0627	0.0434	0.0426	0.0401	0.081	0.0459	0.0643	0.0117	0.0343	0.2991	0.2448	0.2573	0.1412	0.1395	0.2765	0.3751	0.2807	15	25	131	208	182	138	96	31	8.84879	0.285314	0.47782	33.4675	0.073	0.066	0.166249	0	0	81.19	0.08	0.3	0.35	-0.52	37.51	5.6	60	254	9	16	8	79	0	0	0	9	1	42	0	0	0	0	22	0	0	1	0	0	0	0	0	9	20	0.127926	-1.10179	0.0551839	0.0305514	1	0	0.021	0.481	0.093	0.426	0.13	0.07	2.29	0	0	0.436	0	0	0.003	0.003	0	0	0	0.049	0	-10.1732	0	0	0	1	0	1	1	0	156	0.147088	30.5438	3.09304	0.38663	0.38663	3.47967	3.47967	1	0	2	0	0	1
YPL229W	0.561689	0.0813475	621	41.868	0.5342	0.0386	0.0145	0.0338	0.0386	0.058	0.0193	0.0145	0.0483	0.0338	0.0725	0.029	0.0918	0.0966	0.1353	0.029	0.1546	0.0386	0.0193	0	0.029	0.2271	0.3623	0.1787	0.0724	0.0773	0.4638	0.2947	0.1497	0	0	0	3	1	0	0	0	3.51835	1.70439	1.50615	23.992	0.102	0.086	0.584541	0	0	54.83	0.09	0.14	0.11	-0.81	80.76	6.24	59	202	8.9	66	0	3	0	0	0	0	0	31	0	0	0	0	21	0	0	0	0	0	0	0	0	0	10	0.38835	-0.639418	0.334951	0.391295	1	0	0.772	0.35	0.049	0.601	0.26	0.06	2.17	0	0	0.073	0	0	0.369	0	0	0	0.733	0.058	0	0.612048	0	0	0	0	0	0	0	0	0	0.486445	6.70719	0	0	0	0	0	1	0	1	0	0	0
YPL230W	-2.9911	0.000909127	1176	41.6667	0.6375	0.051	0.0102	0.0332	0.0306	0.0383	0.0281	0.0383	0.0485	0.0612	0.0332	0.0204	0.102	0.0791	0.0536	0.051	0.1735	0.0765	0.0306	0	0.0383	0.1888	0.3827	0.1352	0.0638	0.1505	0.4541	0.2603	0.2143	0	0	0	8	5	1	0	0	1.72066	2.98476	2.20665	25.4142	0.047	0.041	0.844388	0	0	43.63	0.08	0.12	-0.01	-1.01	66.64	10.25	94	95	8.9	137	0	8	0	0	0	1	2	35	0	0	0	0	20	0	0	2	0	0	0	0	0	1	15	0.680307	-0.886595	0.278772	0.274563	1	0	0.384	0.258	0.077	0.665	0.2	0.11	2.56	0	0	0.153	0	0.026	0.123	0	0	0.04	0	0.079	0	-9.09705	0	0	0	0	0	0	0	0	0	0.762347	9.44483	0	2.36121	2.36121	1.1806	1.1806	1	0	1	0	0	1
YPL231W	-1.74763	0.038815	5664	42.2669	0.2715	0.0964	0.0053	0.0503	0.0863	0.036	0.0736	0.0159	0.0604	0.0757	0.0832	0.0233	0.0392	0.0424	0.0387	0.035	0.0736	0.0567	0.0678	0.0101	0.0297	0.2871	0.2288	0.2892	0.1366	0.1266	0.2432	0.4069	0.2632	7	36	289	96	88	8	4	2	10.299	0.171765	0.256809	36.4942	0.081	0.072	0.117055	1	0	81.84	0.08	0.41	0.53	-0.29	39.02	5.11	81	85	11.8	19	55	124	1	1	0	13	2	36	0	0	0	0	15	0	0	2	0	0	0	0	0	13	21	0.0439852	-0.885375	0.082141	0.0540574	1	0	0.021	0.471	0.116	0.413	0.14	0.07	2.32	0	0.016	0.655	0	0.006	0.001	0	0	0	0	0.055	0	-2.4659	0	1	0	0	0	0	0	0	325	0.0805201	30.3955	13.4819	0.49025	0.49025	3.18663	3.18663	1	1	1	1	0	1
YPL235W	0.423429	0.132885	1416	39.4068	0.3117	0.072	0.0042	0.0614	0.0847	0.0254	0.072	0.0148	0.0847	0.0678	0.0869	0.0254	0.0318	0.0254	0.0445	0.0487	0.0826	0.0784	0.0678	0.0021	0.0169	0.2839	0.2119	0.2691	0.1461	0.1313	0.2584	0.3812	0.2774	308	14	71	492	406	70	36	25	6.55498	0.697104	0.965889	31.9271	0.231	0.149	0.0826271	2	0	91.79	0.04	0.2	0.18	-0.27	38.63	4.96	94	65	10.5	29	1	16	1	1	0	1	0	54	0	0	0	0	23	0	0	0	0	0	0	0	0	1	31	0.0636943	-1.0119	0.110403	0.1072	0	0	0.07	0.365	0.236	0.399	0.03	0.08	2.6	0	0.032	0.355	0	0	0.008	0	0	0	0	0.059	1	0.371146	0	0	0	0	0	0	0	0	85	0.0731607	15.688	0.980501	0	0	0.980501	0.980501	0	1	0	1	0	0
YPL236C	0.389523	0.286077	1095	39.0868	0.1702	0.0384	0.0274	0.0575	0.0575	0.0301	0.0548	0.011	0.0822	0.0356	0.1205	0.0274	0.0521	0.0411	0.0466	0.0521	0.1096	0.0548	0.0548	0.0055	0.0384	0.3315	0.2575	0.2438	0.115	0.0987	0.3289	0.3973	0.2137	5	2	34	8	6	0	0	0	3.95319	1.14078	1.23279	23.9499	0.014	0.014	0	0	0	96.72	0.07	0.12	0.06	-0.09	43.28	4.78	28	1080	8.9	41	0	4	0	0	0	8	0	57	0	0	0	0	32	0	0	0	0	0	0	0	0	8	25	0.126374	-0.609845	0.162088	0.141954	0	0	0	0.401	0.148	0.451	0.16	0.07	2.24	0	0.014	0.327	0	0	0	0	0	0	0	0.025	0	0.211712	0	0	0	0	0	0	0	0	36	0.0631868	5.07174	0	0	0	10.1435	10.1435	0	0	0	0	0	0
YPL242C	1.28212	0.0329586	4488	36.3191	0.1611	0.0394	0.0134	0.0535	0.0668	0.0495	0.0307	0.0174	0.0729	0.0876	0.1009	0.0167	0.0635	0.0455	0.0381	0.0535	0.0902	0.0475	0.0622	0.0067	0.0434	0.3356	0.2299	0.2239	0.1203	0.1585	0.2961	0.3917	0.2788	13	8	43	72	29	13	5	2	5.73842	1.21706	1.51282	25.4808	0.013	0.012	0.0447861	0	0	84.27	0.1	0.13	0.02	-0.42	50.58	9.3	394	134	19.7	38	0	69	1	1	0	11	5	79	0	0	0	0	39	0	0	5	0	0	0	0	0	11	40	0.183946	-0.768624	0.174582	0.149806	0	0	0.009	0.542	0.095	0.363	0.2	0.04	2.03	0	0.011	0.426	0.005	0.001	0	0	0	0	0	0.058	0	1.90014	0	0	0	0	0	0	0	0	51	0.114366	21.3456	0	1.54678	1.54678	3.40291	3.40291	0	1	0	1	0	0
YPL243W	0.330207	0.3792	1800	36.7222	0.2094	0.055	0.0067	0.0567	0.075	0.0317	0.0333	0.0183	0.0633	0.1017	0.1383	0.0117	0.0683	0.025	0.0467	0.0433	0.0717	0.0583	0.0433	0.0067	0.0433	0.3267	0.1983	0.28	0.1317	0.1633	0.295	0.3933	0.295	10	3	37	198	113	61	5	5	6.48194	0.758056	0.919121	31.5522	0.109	0.09	0.0516667	1	0	91.6	0.08	0.18	0.14	-0.51	38.4	9.15	91	104	9.9	28	0	13	0	1	0	8	2	62	0	0	0	0	17	0	0	2	0	0	0	0	0	8	45	0.0984975	-0.994974	0.12187	0.116261	1	0	0.124	0.564	0.075	0.361	0.26	0.04	1.9	0	0.003	0.359	0	0.01	0.023	0	0	0.01	0	0.055	0	0.139061	0	0	0	0	0	0	0	0	40	0.0750821	10.0273	0	1.54265	1.54265	6.17062	6.17062	1	1	1	1	0	0
YPL244C	0.332254	0.167479	1020	40.2941	0.0151	0.0618	0.0147	0.0265	0.0176	0.0588	0.0676	0.0118	0.0735	0.0853	0.1294	0.05	0.0412	0.0294	0.0441	0.0176	0.0735	0.0647	0.0706	0.0265	0.0324	0.3912	0.2118	0.2588	0.0441	0.1147	0.2706	0.503	0.1588	0	0	0	9	6	0	0	0	6.15592	1.10365	1.07678	24.8174	0.063	0.053	0	0	0	101.96	0.12	0.11	0.06	0.38	26.87	10.32	44	117	8.9	19	0	0	0	0	0	6	3	59	0	0	0	0	40	0	0	3	0	0	0	0	0	6	19	0.0678466	-0.0912867	0.412979	0.422067	0	1	0.077	0.634	0.059	0.307	0.15	0.09	2.27	0	0.024	0.419	0	0.015	0	0	0	0	0	0.024	0	0.257842	0	0	0	0	0	0	0	0	0	0.0339233	0	0	4.0835	4.0835	8.167	8.167	0	0	0	0	0	0
YPL249C-A	1.01969	1.48501e-06	303	45.8746	0.4369	0.1188	0	0.0099	0.0495	0.0198	0.0693	0.0099	0.0792	0.1386	0.0594	0.0297	0.0495	0.0297	0.0099	0.1188	0.0693	0.0495	0.0594	0	0.0198	0.2376	0.2178	0.2574	0.0594	0.2673	0.198	0.3861	0.3267	4	0	0	313	223	150	140	21	2.56812	0.485077	0.600374	32.3135	0.09	0.072	0.0891089	1	1	78.49	0.04	0.8	0.93	-0.56	46.41	12.14	28	128	9.7	16	2	8	0	0	0	1	0	68	0	0	0	0	13	0	3	0	0	0	0	0	0	1	52	0	-1.26277	0.16	0.148892	0	0	0.78	0.56	0.06	0.38	0	0.04	2.59	0	0	0.05	0	0.03	0	0.47	0	0.13	0	0.09	0	5.94305	0	0	0	0	0	0	0	0	0	0.0445545	36.6571	9.16429	0	0	4.58214	4.58214	0	0	0	0	0	0
YPL252C	-2.74172	2.62045e-05	519	47.9769	0.3149	0.0578	0.0347	0.0751	0.0578	0.0289	0.0694	0.0347	0.0636	0.052	0.104	0.0289	0.0462	0.0462	0.0231	0.0462	0.0694	0.0983	0.0347	0	0.0231	0.2543	0.2312	0.2486	0.1329	0.1329	0.2948	0.341	0.2658	4	0	0	66	21	11	4	0	4.47504	0.560721	0.634822	21.9199	0.163	0.108	0	0	0	80.49	0.05	0.13	0.1	-0.33	42.18	5.56	53	106	11.1	26	0	0	1	1	0	1	0	48	0	0	0	0	19	0	0	0	0	0	0	0	0	1	29	0.0348837	-0.975884	0.197674	0.200752	0	0	0.169	0.267	0.198	0.535	0.08	0.08	2.385	0	0.012	0.215	0	0	0	0	0	0	0	0.041	0	-12.5615	0	0	0	0	0	0	0	0	0	0.0174419	0	0	0	0	2.67512	2.67512	0	1	0	1	0	1
YPL256C	-2.92887	0.000242681	1638	39.5604	0.28	0.033	0.0165	0.0385	0.0641	0.0385	0.044	0.022	0.0714	0.0421	0.0861	0.033	0.0934	0.0549	0.0568	0.0385	0.1099	0.0549	0.0549	0.0073	0.0385	0.2967	0.3022	0.2161	0.1026	0.1026	0.37	0.3627	0.2052	30	8	124	57	50	24	2	1	6.55534	0.594709	0.590477	23.2698	0.083	0.07	0.28022	1	0	77.58	0.08	0.17	0.17	-0.43	44.05	5.62	183	188	8.9	25	0	16	1	0	0	4	2	53	0	0	0	0	35	0	0	2	0	0	0	0	0	4	18	0.322936	-0.741596	0.190826	0.18071	1	0	0.277	0.437	0.077	0.486	0.11	0.09	2.34	0	0.018	0.369	0	0	0.116	0	0	0.07	0	0.053	0	-10.5877	0	0	1	0	1	0	0	0	132	0.301578	13.5618	0	1.69523	1.69523	3.39045	3.39045	1	0	3	0	1	1
YPL260W	-1.7301	4.30852e-06	1656	37.3792	0.3667	0.038	0.0109	0.0761	0.0996	0.0181	0.038	0.029	0.0507	0.0743	0.1413	0.0109	0.0652	0.0272	0.0507	0.0453	0.0996	0.0471	0.0435	0.0018	0.0308	0.2862	0.2301	0.2899	0.1757	0.1486	0.3043	0.3351	0.3243	2	3	18	36	25	3	0	0	5.32768	1.38437	1.41812	31.9673	0.125	0.101	0.186594	0	0	87.92	0.05	0.19	0.15	-0.71	51.02	4.75	53	177	11	54	0	18	0	0	0	2	2	79	0	0	0	0	39	0	0	2	0	0	0	0	0	2	40	0.130672	-1.22124	0.0471869	0.029163	1	0	0.136	0.657	0.007	0.336	0.14	0.06	2.23	0	0.005	0.316	0	0	0.071	0.016	0	0	0	0.073	0	-9.28317	0	0	0	0	0	0	0	0	21	0.158633	15.0912	0	1.6768	1.6768	1.6768	1.6768	1	0	1	0	0	1
YPL262W	-3.08619	0.016995	1467	43.8309	0.2918	0.09	0.0164	0.0307	0.0634	0.045	0.0757	0.0307	0.0613	0.0716	0.092	0.0225	0.0634	0.0429	0.0532	0.0307	0.0695	0.0573	0.0634	0.0041	0.0143	0.2802	0.2515	0.2679	0.0941	0.133	0.2741	0.3926	0.2271	1	55	98	39	33	1	0	0	7.85701	0.908038	0.66367	31.9988	0.275	0.156	0.0490798	0	0	84.92	0.06	0.25	0.35	-0.21	27.67	8.4	44	45	9.4	40	3	13	0	0	0	2	1	73	0	0	0	0	33	0	0	1	0	0	0	0	0	2	40	0.0491803	-0.670299	0.110656	0.0702322	0	0	0	0.518	0.076	0.406	0.02	0.09	2.59	0	0.064	0.398	0	0	0	0	0	0.01	0	0.043	0	-5.46156	0	0	0	0	0	0	0	0	153	0.04913	12.3034	2.83924	0.946414	0.946414	1.89283	1.89283	0	0	0	0	0	1
YPL265W	0.933994	0.00029068	1827	39.5183	0.0085	0.0739	0.0148	0.0411	0.0378	0.0755	0.0755	0.0082	0.0805	0.064	0.0936	0.0263	0.0411	0.0378	0.0131	0.0361	0.0805	0.0476	0.0772	0.0131	0.0608	0.4007	0.2348	0.2315	0.0789	0.1083	0.2579	0.5009	0.1872	3	2	19	31	9	0	0	0	7.61457	-0.00542001	0.203975	29.0335	0.013	0.012	0.108374	0	0	93.22	0.15	0.23	0.27	0.29	34.1	9.17	93	283	2.6	39	9	53	0	0	0	4	2	92	0	0	0	0	40	0	0	2	0	0	0	0	0	4	52	0.134868	-0.336482	0.248355	0.295706	1	1	0.16	0.498	0.113	0.389	0.08	0.07	2.41	0	0.002	0.523	0	0	0.053	0	0	0	0	0.041	0	3.30315	0	0	0	0	0	0	0	0	21	0.121621	40.2762	6.83936	1.51986	1.51986	3.03971	3.03971	1	0	1	0	0	0
YPL269W	0.422574	0.143144	1935	37.1576	0.2817	0.0279	0.0047	0.062	0.0744	0.0403	0.0248	0.0186	0.0806	0.093	0.1132	0.0155	0.0636	0.0605	0.0341	0.0512	0.0806	0.0822	0.0403	0.0093	0.0217	0.3054	0.2295	0.231	0.1364	0.1628	0.2869	0.3488	0.2992	19	4	71	63	25	6	2	1	3.38657	1.02146	0.906516	23.9871	0.009	0.009	0.275969	0	0	86.08	0.07	0.13	0.01	-0.57	51.83	9.01	53	118	8.9	30	0	50	0	0	0	11	1	112	0	0	0	0	65	0	0	1	0	0	0	0	0	11	47	0.338509	-1.03914	0.153727	0.160439	1	0	0.143	0.461	0.07	0.469	0.2	0.03	1.99	0	0	0.293	0	0.023	0.009	0	0	0.01	0	0.073	0	0.356749	1	0	0	0	0	0	0	0	75	0.307239	35.8757	0	0.717514	0.717514	7.89265	7.89265	1	0	2	0	1	0
YPL271W	0.617569	2.62451e-05	189	40.2116	0.3117	0.1746	0	0.0159	0.0317	0.0159	0.0317	0	0.0476	0.0635	0.0635	0.0159	0.0476	0.0317	0.0635	0.0476	0.1111	0.1111	0.0317	0.0159	0.0635	0.2381	0.2222	0.2857	0.0476	0.1111	0.3968	0.4286	0.1587	6	0	0	52	44	27	23	12	6.89552	1.14243	1.23483	27.359	0.128	0.096	0.174603	1	0	65.9	0.1	0.17	0.13	-0.37	50.47	10.19	23	129	6.2	89	0	5	1	0	0	0	0	113	0	0	0	0	22	0	0	0	0	0	0	0	0	0	91	0	-0.367452	0.403226	0.379071	0	0	0.645	0.677	0	0.323	0.02	0.06	2.505	0	0	0.065	0	0	0	0.613	0	0.53	0.258	0.177	0	2.82905	0	0	0	0	0	0	0	0	0	0.0873016	36.7299	0	0	0	0	0	0	0	0	0	0	0
YPL273W	0.621043	0.0018452	978	40.2863	0.1761	0.0491	0.0184	0.0583	0.0706	0.046	0.0644	0.0153	0.089	0.0644	0.089	0.0153	0.0736	0.0491	0.0307	0.0337	0.0798	0.0491	0.046	0.0184	0.0368	0.3252	0.2669	0.2239	0.1289	0.1134	0.2884	0.3896	0.2423	0	0	0	4	4	2	2	0	5.23642	0.479844	0.595869	31.9964	0.253	0.145	0	0	0	84.69	0.1	0.21	0.23	-0.31	30.07	4.88	106	105	8.9	10	0	7	0	0	0	7	0	195	0	0	0	0	87	0	0	0	0	0	0	0	0	7	108	0	-0.902805	0.0553846	0.0223637	0	0	0.009	0.397	0.169	0.434	0.22	0.06	2.1	0	0	0.366	0	0	0	0	0	0	0	0.028	0	1.69791	0	0	0	0	0	0	0	0	0	0	9.93735	0	0	0	9.93735	9.93735	0	0	0	0	0	0
YPL274W	-3.25384	2.60967e-06	1764	42.1202	0.0176	0.085	0.0255	0.0272	0.0476	0.0697	0.0782	0.0102	0.0918	0.0442	0.0901	0.0187	0.0357	0.0323	0.0272	0.0357	0.1054	0.0442	0.0748	0.017	0.0374	0.381	0.2517	0.2415	0.0748	0.0901	0.2754	0.4845	0.1649	0	0	0	3	2	0	0	0	5.73975	0	0	28.748	0.172	0.106	0.042517	0	0	98.55	0.12	0.16	0.21	0.41	37.71	7.88	61	46	3.9	49	11	19	0	0	0	16	3	218	0	0	0	0	91	0	0	3	0	0	0	0	0	16	127	0.0613288	-0.15312	0.286201	0.361516	1	1	0.116	0.572	0.08	0.348	0.07	0.08	2.4	0	0.009	0.559	0	0	0	0	0	0	0	0.044	0	-18.1675	0	0	0	0	0	0	0	0	0	0.0519229	14.9543	8.65776	2.36121	2.36121	12.5931	12.5931	1	0	1	0	0	1
YPR001W	-3.75407	3.52292e-07	1461	41.2047	0.1852	0.0575	0.0144	0.0329	0.0554	0.039	0.0821	0.0267	0.0657	0.0575	0.1294	0.0329	0.0595	0.0493	0.0349	0.0431	0.0842	0.0534	0.0431	0.0123	0.0246	0.3142	0.2752	0.2752	0.0883	0.1273	0.271	0.4045	0.2156	0	0	0	33	9	2	2	0	2.59509	1.19605	0.717828	24.232	0.039	0.035	0	0	0	92.82	0.08	0.11	0.06	-0.12	35.31	8.79	91	121	11.7	32	0	0	0	0	0	4	1	52	0	0	0	0	25	0	0	1	0	0	0	0	0	4	27	0.0473251	-0.588341	0.141975	0.109845	0	0	0.014	0.506	0.039	0.455	0.04	0.09	2.495	0	0.041	0.469	0	0	0	0	0	0.03	0	0.045	0	-24.2254	0	0	0	0	0	0	0	0	0	0.0236626	0	0	0.950301	0.950301	3.8012	3.8012	0	0	0	0	0	1
YPR002W	0.744164	0.400395	1551	40.0387	0.1476	0.089	0.0116	0.06	0.0445	0.0426	0.058	0.0271	0.0677	0.0851	0.0986	0.0232	0.0522	0.0387	0.0368	0.0426	0.0561	0.0542	0.0677	0.0097	0.0329	0.3191	0.205	0.2553	0.1045	0.1548	0.2438	0.4314	0.2593	0	0	0	8	6	0	0	0	2.64097	0.98034	0.904359	24.3307	0.036	0.033	0	0	0	88.89	0.09	0.11	-0.01	-0.19	30.62	9.51	53	105	8.9	18	0	6	0	0	0	1	0	54	0	0	0	0	31	0	0	0	0	0	0	0	0	1	23	0.0213178	-0.620576	0.0988372	0.0856386	0	0	0.002	0.469	0.13	0.401	0.04	0.1	2.58	0	0.031	0.465	0	0	0	0	0	0	0	0.027	0	0.295813	0	0	0	0	0	0	0	0	0	0.0106589	5.37095	0	0	0	0.895158	0.895158	0	0	0	0	0	0
YPR003C	-2.64604	0.000805393	2265	38.0574	0.0433	0.0503	0.0146	0.0411	0.0397	0.0609	0.0623	0.0146	0.0927	0.0437	0.0993	0.0252	0.0702	0.0397	0.0159	0.045	0.1126	0.0649	0.0675	0.0026	0.0358	0.3589	0.2848	0.2146	0.0808	0.1033	0.314	0.4343	0.1841	0	0	0	19	4	0	0	0	4.59991	1.43032	1.44715	24.0891	0.006	0.006	0.140397	0	0	97.56	0.1	0.1	-0.05	0.15	39.77	8.43	43	29	8.9	56	1	7	0	0	0	5	3	55	0	0	0	0	25	0	0	3	0	0	0	0	0	5	30	0.17374	-0.371918	0.255968	0.304745	1	1	0.16	0.504	0.076	0.42	0.12	0.06	2.4	0	0.058	0.466	0	0.003	0.04	0	0	0.01	0	0.054	0	-8.18681	0	0	0	0	0	0	0	0	0	0.157069	4.29083	0.612975	1.83893	1.83893	3.06488	3.06488	1	0	1	0	0	1
YPR005C	1.1439	0.0248501	885	37.9661	0.4582	0.0169	0.0203	0.0441	0.061	0.0475	0.061	0.0339	0.0644	0.0915	0.0542	0.0068	0.0814	0.0576	0.0373	0.0373	0.1254	0.061	0.0576	0	0.0373	0.261	0.3254	0.139	0.1051	0.1627	0.3627	0.2847	0.2678	0	0	0	5	5	0	0	0	3.30657	1.75862	1.33706	24.8634	0.019	0.018	0.491525	0	0	62.69	0.09	0.12	-0.06	-0.76	51.25	9.09	53	105	8.9	64	0	7	0	0	0	4	4	67	0	0	0	0	31	0	0	4	0	0	0	0	0	4	36	0.64966	-0.756871	0.272109	0.291862	1	0	0.333	0.197	0.214	0.589	0.02	0.07	2.395	0	0	0.265	0	0	0.014	0	0	0.02	0	0.078	0	1.83559	0	0	0	0	0	0	0	0	0	0.570593	10.9816	0	6.27521	6.27521	6.27521	6.27521	1	0	1	0	0	0
YPR006C	-2.35334	0.000214188	1728	41.7245	0.2436	0.0694	0.0104	0.0538	0.0712	0.0503	0.0556	0.0226	0.0486	0.0799	0.0868	0.0295	0.0417	0.0365	0.033	0.0451	0.0972	0.0608	0.0573	0.0208	0.0278	0.2917	0.2309	0.2569	0.125	0.1476	0.2709	0.3905	0.2726	0	0	0	4	4	1	1	0	0.901858	1.68077	1.21692	22.3931	0.034	0.032	0	0	0	71.95	0.1	0.14	0.09	-0.4	32.43	7.63	53	45	8.9	34	0	1	0	0	0	2	4	83	0	0	0	0	32	0	0	4	0	0	0	0	0	2	51	0.0626087	-0.724147	0.123478	0.093496	0	0	0.021	0.443	0.108	0.449	0.06	0.11	2.54	0	0.024	0.381	0	0	0	0	0	0	0	0.043	0	-8.63488	0	0	0	0	0	0	0	0	0	0.0313043	0.803466	0	3.21386	3.21386	1.60693	1.60693	0	0	0	0	0	1
YPR009W	0.618832	0.0105129	807	38.6617	0.2541	0.0372	0.0409	0.0669	0.0297	0.0446	0.0446	0.0112	0.0632	0.0967	0.0855	0.0223	0.0595	0.0409	0.0446	0.052	0.1152	0.0632	0.0409	0.0037	0.0335	0.2714	0.2602	0.1747	0.0966	0.1599	0.3569	0.3309	0.2565	0	0	0	1	1	0	0	0	4.81648	0.903896	1.37887	24.1417	0.022	0.019	0	0	0	71.11	0.08	0.13	0.04	-0.5	42.71	9.51	103	69	8.9	37	0	8	0	0	0	6	2	127	0	0	0	0	77	0	0	2	0	0	0	0	0	6	50	0.462687	-0.853109	0.223881	0.22819	0	0	0.067	0.384	0.123	0.493	0.22	0.06	2.05	0	0.007	0.231	0	0.007	0	0	0	0.03	0	0.052	0	1.22422	0	0	0	0	0	0	0	0	0	0.231343	13.7635	0	3.44087	3.44087	10.3226	10.3226	0	0	0	0	0	0
YPR010C	-2.85837	1.20453e-05	3612	39.8394	0.247	0.0415	0.015	0.059	0.0556	0.0432	0.0831	0.0249	0.0648	0.0556	0.0855	0.0282	0.0482	0.0507	0.049	0.0598	0.0714	0.0482	0.0664	0.0083	0.0407	0.309	0.2533	0.211	0.1146	0.1403	0.2725	0.3786	0.2549	75	0	0	230	137	48	17	14	9.02105	0.362895	0.510886	33.1483	0.072	0.063	0.0332226	1	0	78.41	0.09	0.22	0.25	-0.39	38.6	7.7	52	125	5.6	5	5	31	1	1	0	34	2	126	0	0	0	0	48	0	0	2	0	0	0	0	0	34	78	0.0174564	-0.694093	0.113051	0.0580426	0	0	0.012	0.31	0.2	0.49	0.07	0.1	2.55	0	0.014	0.496	0	0	0	0	0	0	0	0.046	0	-14.0608	0	0	0	0	0	0	0	0	0	0.0253395	11.9159	1.92191	0.768765	0.768765	13.069	13.069	0	1	0	1	0	1
YPR011C	0.452535	0.00273654	981	42.8135	0.0734	0.0673	0.0153	0.0214	0.0428	0.0459	0.0917	0.0061	0.0459	0.0459	0.107	0.0061	0.052	0.0336	0.0459	0.0581	0.0917	0.055	0.1009	0.0183	0.0459	0.3639	0.2691	0.2232	0.0642	0.1101	0.3058	0.4373	0.1743	0	0	0	4	3	0	0	0	5.21106	0.641175	0.635855	24.5704	0.059	0.051	0	0	0	92.18	0.11	0.1	0.03	0.03	30.25	9.88	105	286	4.2	23	0	0	0	0	0	7	3	131	0	0	0	0	78	0	0	3	0	0	0	0	0	7	53	0.0460123	-0.140274	0.374233	0.399336	0	1	0.009	0.512	0.098	0.39	0.14	0.08	2.26	0	0.021	0.39	0	0	0	0	0	0	0	0.046	0	1.15976	0	0	0	0	0	0	0	0	0	0.0230061	0	0	4.24584	4.24584	9.90696	9.90696	0	0	0	0	0	0
YPR015C	0.571296	0.00201026	744	44.2204	0.4203	0.0524	0.0403	0.0161	0.0403	0.0242	0.0242	0.0524	0.0484	0.0645	0.0726	0.0242	0.0444	0.0927	0.0685	0.0444	0.121	0.0766	0.0484	0.0121	0.0282	0.2339	0.2823	0.1895	0.0564	0.1613	0.379	0.3105	0.2177	6	0	21	6	3	0	0	0	0.65425	0.762178	0.83008	24.3024	0.083	0.07	0.225806	0	0	63.38	0.06	0.1	-0.01	-0.56	72.36	9.63	19	62	8.9	54	0	0	0	1	0	9	1	134	0	0	0	0	71	0	0	1	0	0	0	0	0	9	63	0.631579	-0.48101	0.408907	0.367834	0	0	0.223	0.316	0.089	0.595	0.15	0.1	2.29	0	0.061	0.121	0	0.069	0	0	0	0.04	0	0.057	0	1.54064	0	0	0	0	0	0	0	0	21	0.428693	0	0	1.86611	1.86611	16.795	16.795	0	1	0	1	0	0
YPR020W	0.976068	1.11084e-06	348	34.7701	0.06115	0.0517	0.0086	0	0.0431	0.0259	0.0862	0.0172	0.069	0.1121	0.1379	0.0086	0.0517	0.0259	0.0603	0.0259	0.0948	0.0259	0.0603	0	0.0862	0.3793	0.2586	0.2414	0.0431	0.1552	0.3275	0.4396	0.1983	4	3	37	35	32	26	15	8	5.08956	0.811292	1.44627	29.6907	0.222	0.142	0	1	0	100.76	0.11	0.13	0.01	-0.14	31.02	10.28	35	111	6.9	64	0	2	1	0	0	0	0	62	0	0	0	0	23	0	0	0	0	0	0	0	0	0	39	0	0.288787	0.565217	0.674713	0	0	0.035	0.591	0.087	0.322	0.17	0.06	2.26	0	0	0.061	0	0.009	0	0	0	0.28	0	0.052	0	5.81185	0	0	0	0	0	0	0	0	40	0	7.97925	0	0	0	0	0	0	0	0	0	0	0
YPR022C	-2.76176	0.000826953	3402	38.448	0.3149	0.0335	0.0159	0.0547	0.0476	0.052	0.0441	0.0265	0.06	0.0538	0.0873	0.022	0.0829	0.0635	0.0882	0.0432	0.0926	0.045	0.0414	0.0123	0.0326	0.2857	0.2831	0.1905	0.1023	0.1235	0.3572	0.3411	0.2258	1	7	19	10	6	0	0	0	5.2323	0.929467	0.980795	26.3773	0.016	0.015	0.369489	0	0	69.1	0.1	0.13	0.01	-0.66	56.3	7.05	98	65	8.9	22	0	20	0	0	0	8	5	67	1	0	0	0	24	0	0	4	0	0	0	0	0	8	43	0.366284	-0.931634	0.125331	0.0804868	1	0	0.119	0.423	0.077	0.5	0.25	0.06	1.99	0	0.035	0.325	0	0.007	0.178	0	0	0	0	0.048	0	-8.51318	0	0	0	0	0	1	1	0	26	0.367886	8.16219	0	2.04055	1.63244	3.26488	3.26488	1	0	1	0	0	1
YPR023C	-1.71567	0.0151535	1206	42.9519	0.2849	0.0423	0.0149	0.0597	0.0672	0.0199	0.0622	0.0199	0.0547	0.092	0.1144	0.0249	0.0398	0.0448	0.0448	0.0448	0.1269	0.0299	0.0398	0.0149	0.0398	0.2836	0.2736	0.2488	0.1269	0.1567	0.2961	0.3507	0.2836	17	37	150	119	91	41	30	17	6.04823	0.923721	0.986497	28.7896	0.053	0.045	0.318408	2	0	79.23	0.07	0.11	0.05	-0.59	51.69	8.51	41	51	6.6	31	0	24	1	0	0	6	2	71	0	0	0	0	36	0	0	2	0	0	0	0	0	6	35	0.241895	-1.225	0.124688	0.0936751	1	0	0.314	0.436	0.115	0.449	0.19	0.07	2.15	0	0.032	0.309	0	0.02	0.022	0	0	0.01	0	0.087	0	-3.12163	0	0	0	0	0	0	0	0	187	0.280152	27.6296	0	2.30247	2.30247	6.90741	6.90741	1	0	1	0	0	1
YPR024W	-2.06607	0.00671683	2244	42.8699	0.3117	0.0949	0.0107	0.0628	0.0642	0.0321	0.0668	0.0147	0.0495	0.0762	0.0882	0.0227	0.0441	0.0468	0.0321	0.0481	0.0789	0.0642	0.0668	0.008	0.0267	0.2714	0.2366	0.2701	0.127	0.139	0.2567	0.3889	0.266	9	179	160	37	34	6	2	1	7.57996	0.924663	0.914212	31.006	0.088	0.065	0.137701	1	0	79.34	0.07	0.18	0.19	-0.35	36.14	7.08	111	512	8.9	32	0	2	1	0	0	8	2	83	0	0	0	0	42	0	0	2	0	0	0	0	0	8	41	0.176707	-0.762061	0.179384	0.21395	1	0	0.107	0.456	0.1	0.444	0.08	0.05	2.47	0	0.025	0.348	0	0	0	0	0	0	0	0.048	0	-4.48923	0	0	0	0	0	0	0	0	339	0.157204	1.23742	0	1.23742	1.23742	4.94969	4.94969	1	0	1	0	0	1
YPR026W	1.05505	0.0139094	3636	38.4488	0.1914	0.0561	0.0041	0.0693	0.0479	0.0404	0.0545	0.0223	0.071	0.0503	0.099	0.0173	0.0924	0.047	0.0305	0.0363	0.0875	0.0528	0.052	0.0149	0.0536	0.3309	0.2814	0.2203	0.1172	0.1089	0.3209	0.4043	0.2261	1	2	10	5	5	2	2	0	4.12504	1.86034	1.81126	23.3943	0.025	0.023	0.0189769	0	0	83.18	0.11	0.14	0.05	-0.39	39.73	5.07	47	101	8.9	76	0	1	0	0	0	16	3	114	0	0	0	0	75	0	0	3	0	0	0	0	0	16	39	0.0966144	-0.624536	0.0900083	0.108227	0	1	0.001	0.293	0.186	0.521	0.18	0.06	2.21	0	0.06	0.462	0	0	0	0	0	0	0	0.055	0	1.9589	0	0	0	0	0	0	0	0	12	0.0577956	0.381845	0	1.14554	1.14554	6.10952	6.10952	0	0	0	0	0	0
YPR028W	0.838192	6.41432e-06	543	37.3849	0.0153	0.0773	0	0.0331	0.0387	0.0608	0.0552	0.011	0.0829	0.0608	0.1271	0.0166	0.0331	0.0331	0.0387	0.0276	0.0884	0.0663	0.0663	0.0166	0.0608	0.4144	0.2099	0.2597	0.0718	0.0994	0.2873	0.5084	0.1712	14	2	10	45	33	6	1	0	9.19095	1.06996	0.81146	33.744	0.15	0.116	0	0	1	104.65	0.14	0.3	0.38	0.29	32.73	9.38	56	140	9.6	44	2	13	0	0	0	1	0	108	0	0	0	0	32	0	2	0	1	0	0	0	0	0	75	0	0.142392	0.433333	0.796329	0	1	0.144	0.761	0	0.239	0.18	0.08	2.195	0	0	0.25	0	0	0	0	0	0.03	0	0.061	0	4.35261	0	0	0	0	0	0	0	0	12	0	33.2395	5.11377	0	0	2.55689	0	0	0	0	0	0	0
YPR030W	-2.53841	0.000222496	3366	40.1367	0.4541	0.0526	0.0098	0.0615	0.041	0.0312	0.0374	0.0178	0.0517	0.0508	0.0775	0.0169	0.0989	0.0615	0.033	0.0579	0.1328	0.074	0.0499	0.0045	0.0383	0.2531	0.3307	0.1881	0.1025	0.1265	0.3868	0.3226	0.229	3	6	51	12	6	1	0	0	2.73349	2.15854	1.75288	25.8659	0.016	0.015	0.441176	0	0	67.5	0.07	0.13	0.04	-0.69	44.49	8.49	8	71	8.9	88	2	42	0	0	0	10	5	56	0	0	0	0	17	0	0	5	0	0	0	0	0	10	39	0.520963	-0.822046	0.195361	0.178325	1	0	0.121	0.225	0.135	0.64	0.21	0.04	2.1	0	0.015	0.248	0	0	0.126	0	0	0	0	0.091	0	-9.272	0	0	0	0	0	0	0	0	57	0.48107	17.3239	0.824949	2.06237	2.06237	4.12475	4.12475	1	0	1	0	0	1
YPR043W	0.691845	0.0166557	279	45.5197	0.2752	0.1183	0.0538	0.0108	0.0323	0.0108	0.0968	0.0108	0.043	0.1183	0.0323	0.0215	0	0	0.0323	0.1075	0.0645	0.0968	0.086	0.0108	0.043	0.2258	0.1613	0.2043	0.0431	0.2366	0.2904	0.3657	0.2797	3	1	23	300	220	192	151	2	1.93263	-0.0321837	1.03494	24.665	0.109	0.094	0	1	1	61.05	0.07	0.87	0.94	-0.38	37.82	11.05	23	75	8.9	17	0	1	0	0	0	0	0	75	0	0	0	0	36	0	5	0	0	0	0	0	0	0	34	0	-0.963757	0.228261	0.0871946	0	0	0.576	0.435	0.109	0.456	0	0.15	2.645	0	0.022	0.033	0	0.054	0	0.533	0.859	0	0	0.087	1	1.2304	0	0	0	0	0	0	0	0	24	0	4.97631	0	0	0	0	0	0	0	0	0	0	0
YPR046W	-2.73391	7.83097e-07	546	38.4615	0.2645	0.033	0	0.0385	0.1154	0.011	0.0165	0.0385	0.0824	0.0659	0.1648	0.0165	0.0495	0.0275	0.0769	0.0495	0.0824	0.0604	0.033	0.0055	0.0275	0.3242	0.1758	0.3297	0.1539	0.1539	0.2967	0.3737	0.3078	42	6	97	70	42	23	13	10	2.5415	0.805341	0.745781	23.2881	0.034	0.032	0.126374	1	0	104.16	0.04	0.13	0.16	-0.53	44.75	5.6	17	66	8.9	53	0	0	1	0	0	3	1	68	0	0	0	0	26	0	0	1	0	0	0	0	0	3	42	0.0662983	-1.14495	0.287293	0.249527	0	0	0.182	0.646	0.061	0.293	0.16	0.07	2.27	0	0.033	0.155	0	0	0	0	0	0.22	0.033	0.061	0	-16.6938	0	0	0	0	0	0	0	0	103	0.096336	0	0	2.54284	2.54284	7.62851	7.62851	0	0	0	0	0	1
YPR049C	-1.59825	0.00915384	3537	35.9344	0.2575	0.0382	0.0051	0.0594	0.0814	0.0475	0.0322	0.0161	0.0738	0.0814	0.1128	0.0178	0.0763	0.0297	0.0483	0.039	0.0992	0.0577	0.0483	0.0076	0.0271	0.3172	0.2375	0.2502	0.1408	0.1365	0.3137	0.3731	0.2773	46	3	83	83	56	20	10	8	3.3815	1.41662	1.43962	25.9674	0.016	0.015	0.100933	0	0	86.42	0.08	0.13	0	-0.48	39.41	5.42	53	81	8.9	79	1	18	0	0	0	9	3	54	0	0	0	0	32	0	0	3	0	0	0	0	0	9	22	0.205433	-1.13811	0.148557	0.121664	0	0	0.009	0.547	0.091	0.362	0.28	0.03	1.83	0	0.074	0.344	0	0	0	0	0	0.01	0	0.049	0	-3.25787	0	0	0	0	0	0	0	0	86	0.153183	7.06559	0.392533	1.1776	1.1776	3.5328	3.5328	0	0	0	0	0	1
YPR056W	0.417283	0.122483	1017	37.4631	0.1643	0.0678	0.0265	0.0383	0.0649	0.0383	0.0442	0.0147	0.0826	0.0885	0.0855	0.0177	0.0383	0.0442	0.0295	0.0413	0.0973	0.0678	0.0767	0.0029	0.0295	0.3156	0.2242	0.236	0.1032	0.1445	0.2889	0.401	0.2477	30	11	95	142	121	91	50	15	4.11957	0.711454	1.02218	24.7817	0.066	0.056	0	2	0	91.45	0.07	0.12	-0.01	-0.08	43.37	9.04	47	135	8	17	0	0	1	1	0	5	1	60	0	0	0	0	41	0	0	1	0	0	0	0	0	5	19	0.0680473	-0.727094	0.177515	0.166722	0	0	0.127	0.494	0.101	0.405	0.16	0.09	2.19	0	0.003	0.352	0	0.047	0	0	0	0.01	0	0.038	0	0.38053	0	0	0	0	0	0	0	0	106	0.0340237	0	0	1.36518	1.36518	6.82591	6.82591	0	1	0	1	0	0
YPR058W	0.301037	0.0454513	924	42.9654	0.18055	0.0877	0.0162	0.0292	0.0455	0.0519	0.1006	0.0227	0.0455	0.0552	0.1136	0.0292	0.0422	0.0519	0.039	0.0519	0.0519	0.0747	0.0584	0.0065	0.0227	0.2987	0.2468	0.276	0.0747	0.1298	0.2467	0.4155	0.2045	0	0	0	9	8	0	0	0	4.85071	0.449542	0.411905	28.5727	0.131	0.093	0.0714286	0	0	86.02	0.08	0.14	0.12	-0.04	38.34	9.85	67	78	9.4	24	0	0	0	0	0	5	0	66	0	0	0	0	33	0	0	0	0	0	0	0	0	5	33	0.0618893	-0.365392	0.319218	0.284544	0	1	0.085	0.489	0.055	0.456	0.05	0.11	2.49	0	0.013	0.371	0	0	0.042	0	0	0	0	0.026	0	0.404128	0	0	0	0	0	0	0	0	0	0.0666589	0	0	0	0	7.51293	7.51293	0	0	0	0	0	0
YPR061C	-3.24252	1.26289e-06	906	39.2936	0.26625	0.0563	0.0166	0.0563	0.0596	0.0364	0.0464	0.0331	0.0695	0.1026	0.0828	0.0099	0.0563	0.043	0.0331	0.043	0.0795	0.0596	0.0265	0.0265	0.0596	0.3013	0.2252	0.2086	0.1159	0.1787	0.3047	0.3675	0.2946	1	6	140	21	4	0	0	0	1.67652	1.29343	1.44802	23.7013	0.022	0.021	0	0	0	67.95	0.12	0.15	0.07	-0.71	31.14	9.35	53	105	8.9	67	0	0	0	0	0	3	1	82	0	0	0	0	42	0	0	1	0	0	0	0	0	3	40	0.202658	-0.789864	0.252492	0.392324	0	1	0.12	0.465	0.13	0.405	0.13	0.1	2.17	0	0.033	0.322	0	0.05	0	0	0	0	0	0.027	0	-19.1264	0	0	0	0	0	0	0	0	146	0.101329	0	0	1.53244	1.53244	4.59732	4.59732	0	0	0	0	0	1
YPR066W	0.394138	0.00991986	900	43.2222	0.0662	0.0467	0.0533	0.0533	0.0633	0.0533	0.0467	0.0133	0.1	0.05	0.09	0.0233	0.06	0.0433	0.04	0.0233	0.0667	0.08	0.0633	0.0033	0.0233	0.3333	0.2167	0.2233	0.1166	0.0866	0.3233	0.4032	0.2032	3	36	66	21	10	4	4	1	3.19934	1.03366	1.10907	25.56	0.069	0.058	0	1	0	95.03	0.08	0.1	-0.05	0.14	34.34	4.48	53	105	8.9	32	0	1	1	0	0	5	2	74	0	0	0	0	38	0	0	2	0	0	0	0	0	5	36	0.0167224	-0.587834	0.140468	0.0809729	0	0	0	0.378	0.217	0.405	0.03	0.11	2.58	0	0.027	0.351	0	0	0	0	0	0	0	0.033	0	0.789653	0	0	0	0	0	0	0	0	102	0.0083612	1.54265	0	3.08531	3.08531	7.71327	7.71327	0	0	0	0	0	0
YPR067W	0.720332	0.0015118	558	37.4552	0.2575	0.0269	0.0215	0.0753	0.0538	0.0538	0.0484	0.0108	0.086	0.0806	0.1129	0.0054	0.0753	0.043	0.0161	0.0538	0.1075	0.0699	0.0269	0	0.0269	0.3065	0.2742	0.1989	0.1291	0.1452	0.3172	0.3388	0.2743	1	0	0	17	12	2	1	1	3.98401	1.14518	1.26571	24.9409	0.097	0.083	0	0	0	86.8	0.08	0.14	0.02	-0.43	38	7.93	48	133	7.8	31	0	0	1	0	0	4	3	78	0	0	0	0	37	0	0	3	0	0	0	0	0	4	41	0.0594595	-0.919308	0.172973	0.215705	0	0	0.124	0.162	0.216	0.622	0.14	0.05	2.26	0	0	0.178	0	0	0	0	0	0.11	0	0.119	0	2.0317	0	0	0	0	0	0	0	0	0	0.0297297	0	0	7.46446	7.46446	9.95261	9.95261	0	0	0	0	0	0
YPR068C	0.656423	0.0374856	1413	37.2965	0.1424	0.0297	0.0212	0.0786	0.0616	0.0446	0.0531	0.0297	0.0679	0.051	0.1083	0.0297	0.0807	0.034	0.0446	0.0446	0.0679	0.0403	0.0403	0.0127	0.0573	0.3312	0.2357	0.2293	0.1402	0.1253	0.312	0.3905	0.2655	5	4	35	51	15	0	0	0	2.6064	1.23296	1.59394	23.546	0.036	0.032	0.00849257	0	0	78.71	0.11	0.12	-0.05	-0.49	38.57	4.9	53	105	8.9	16	0	3	0	0	0	4	4	87	0	0	0	0	46	0	0	4	0	0	0	0	0	4	41	0.0425532	-0.823211	0.0361702	0.0137562	0	0	0.002	0.47	0.115	0.415	0.14	0.09	2.18	0	0.013	0.44	0	0	0	0	0	0	0	0.032	0	0.936148	0	0	0	0	0	0	0	0	39	0.0255229	2.94775	0	3.93033	3.93033	3.93033	3.93033	0	0	0	0	0	0
YPR071W	-2.99302	2.20539e-05	636	37.8931	0.03985	0.0425	0.0142	0.0377	0.0377	0.0708	0.0519	0.0142	0.0708	0.0613	0.0943	0.0425	0.0613	0.066	0.0094	0.0708	0.066	0.066	0.0472	0.0236	0.0472	0.3538	0.2453	0.217	0.0754	0.1463	0.2641	0.4389	0.2217	1	0	18	7	5	0	0	0	3.38476	0.997837	1.15507	23.107	0.078	0.067	0.108491	0	0	77.02	0.14	0.11	-0.05	-0.16	41	10.18	11	341	8.9	20	0	0	0	0	0	1	3	68	0	0	0	0	28	0	0	3	0	0	0	0	0	1	40	0.146919	-0.381815	0.383886	0.498444	0	1	0.147	0.483	0.052	0.465	0.01	0.13	2.56	0	0.1	0.28	0	0	0	0	0	0.05	0.009	0.081	0	-13.9371	0	0	0	0	0	0	0	0	18	0.127705	0	0	6.54901	6.54901	2.183	2.183	0	0	0	0	0	1
YPR072W	-2.97123	3.67821e-07	1683	36.3636	0.4582	0.0285	0.0107	0.0909	0.0945	0.0481	0.0196	0.0178	0.0499	0.1052	0.082	0.0214	0.0588	0.057	0.0535	0.0446	0.0873	0.0499	0.0321	0.0107	0.0357	0.2585	0.2228	0.2264	0.1854	0.1676	0.2959	0.3084	0.353	24	0	0	153	143	122	13	8	5.52165	0.763391	0.988036	31.1111	0.053	0.048	0.411765	1	0	59.19	0.09	0.16	0.03	-1.05	51.96	4.97	87	108	8.1	38	8	80	1	0	0	8	1	78	0	0	0	0	35	0	0	1	0	0	0	0	0	8	43	0.242857	-1.4136	0.164286	0.125122	1	0	0.421	0.53	0.037	0.433	0.25	0.05	2.18	0	0.02	0.277	0	0.009	0.245	0	0	0	0	0.089	0	-19.118	0	0	0	0	0	0	0	0	0	0.327311	65.9959	6.59959	0.824949	0.824949	6.59959	6.59959	1	0	1	0	0	1
YPR074C	-2.85066	0.000327447	2043	44.4444	0.247	0.0999	0.0029	0.0499	0.0514	0.0411	0.0852	0.025	0.0529	0.0631	0.0925	0.0162	0.0455	0.0558	0.0338	0.0323	0.0837	0.0543	0.0617	0.0132	0.0382	0.2996	0.2702	0.2599	0.1013	0.1204	0.2584	0.4157	0.2217	4	3	43	27	22	2	1	1	11.0396	0.635848	0.615121	35.2947	0.178	0.137	0.00881057	0	0	82.11	0.09	0.49	0.63	-0.21	30.94	7.01	100	103	13.5	18	7	56	0	0	0	7	0	83	0	0	0	0	37	0	0	0	0	0	0	0	0	7	46	0.00147059	-0.686515	0.0397059	0.0194741	0	0	0.01	0.41	0.163	0.427	0.06	0.08	2.52	0	0.029	0.479	0	0.001	0	0	0	0	0	0.05	0	-9.93416	0	0	0	0	0	0	0	0	46	0.00514058	38.0567	4.75709	0	0	4.75709	4.75709	0	0	0	0	0	1
YPR075C	0.342491	0.00965202	1083	44.9677	0.5533	0.0665	0.0222	0.1025	0.0859	0.0194	0.0526	0.0166	0.0526	0.0554	0.0748	0.0139	0.0416	0.0305	0.0305	0.0388	0.169	0.0637	0.0388	0.0028	0.0194	0.2078	0.2936	0.241	0.1884	0.1108	0.3464	0.2882	0.2992	7	10	42	12	8	4	1	1	5.36782	1.54189	1.2063	27.9815	0.056	0.05	0.592798	0	0	66.97	0.04	0.14	0.07	-0.69	63.58	4.15	53	129	2	48	7	19	1	0	0	4	2	71	0	0	0	0	36	0	0	2	0	0	0	0	0	4	35	0.255556	-0.863659	0.316667	0.472595	1	1	0.656	0.336	0.111	0.553	0.29	0.04	2.07	0	0.128	0.239	0	0.014	0.439	0.083	0	0	0.003	0.131	0	0.690251	0	0	0	0	0	0	0	0	52	0.424177	24.3577	8.97389	2.56397	2.56397	5.12794	5.12794	1	0	1	0	0	0
YPR079W	0.446371	0.0127387	1146	43.0192	0.3087	0.0471	0.0183	0.0497	0.055	0.0445	0.0628	0.0314	0.0681	0.0654	0.0942	0.0105	0.0785	0.0366	0.0314	0.055	0.1178	0.0524	0.0419	0.0131	0.0236	0.2853	0.2958	0.2068	0.1047	0.1518	0.322	0.343	0.2565	0	0	0	24	11	3	0	0	4.25997	1.56114	1.67813	22.3703	0.019	0.017	0.175393	0	0	77.82	0.08	0.13	0.09	-0.5	44.63	8.82	90	77	3.7	52	0	53	0	0	0	7	2	63	0	0	0	0	22	0	0	2	0	0	0	0	0	7	41	0.283465	-0.675639	0.254593	0.433244	1	1	0.252	0.383	0.134	0.483	0.15	0.07	2.22	0	0.121	0.352	0	0	0.008	0	0	0	0	0.066	0	0.845818	0	0	0	0	0	0	0	0	0	0.229429	64.21	0	2.42302	2.42302	8.48056	8.48056	1	0	1	0	0	0
YPR086W	-3.17166	1.53298e-06	1038	40.1734	0.2258	0.0665	0.0289	0.0607	0.0665	0.026	0.0665	0.0145	0.0751	0.104	0.0896	0.0289	0.0491	0.0376	0.026	0.0462	0.0578	0.0665	0.0636	0.0029	0.0202	0.2775	0.211	0.2514	0.1272	0.1647	0.2485	0.3728	0.2919	28	0	28	176	137	76	50	19	5.76172	0.781839	0.711892	29.2501	0.109	0.088	0.15896	0	0	86.67	0.05	0.15	0.06	-0.31	28.22	8.81	38	26	7.1	25	1	2	0	1	0	2	1	47	0	0	0	0	17	0	0	1	0	0	0	0	0	2	30	0.0666667	-1.13204	0.0898551	0.0733632	1	0	0.165	0.496	0.072	0.432	0.1	0.06	2.32	0	0.012	0.325	0	0	0.029	0	0	0	0	0.055	0	-18.4415	0	0	0	0	0	0	0	0	28	0.112813	2.67512	1.33756	1.33756	1.33756	2.67512	2.67512	1	1	1	1	0	1
YPR094W	0.6578	0.0007796	324	38.5802	0.0151	0.0185	0.1204	0.0648	0.037	0.037	0.0741	0.0185	0.0463	0.1204	0.0833	0.0185	0.0648	0.037	0.037	0.0741	0.037	0.0093	0.0648	0.0093	0.0185	0.2593	0.213	0.1574	0.1018	0.213	0.287	0.2962	0.3148	8	13	148	89	75	71	59	14	1.92726	1.23714	1.38858	24.3474	1.3	0.232	0	1	0	67.91	0.07	0.1	-0.13	-0.47	42.66	8.87	95	55	5.8	31	0	2	1	1	0	2	0	68	0	0	0	0	33	0	0	0	0	0	0	0	0	2	35	0	-0.757868	0.224299	0.207426	0	0	0.168	0.234	0.159	0.607	0.01	0.19	2.62	0	0	0.15	0	0	0	0	0	0	0	0.047	0	2.04453	0	0	0	0	0	0	0	0	161	0	8.5703	0	0	0	8.5703	8.5703	0	1	0	1	0	0
YPR100W	0.85286	0.0411256	423	41.1348	0.2258	0.0426	0.0213	0.0426	0.0496	0.0426	0.078	0.0213	0.0638	0.0851	0.0851	0.0213	0.078	0.0284	0.0213	0.1064	0.0709	0.0284	0.0709	0.0284	0.0071	0.2979	0.2553	0.1986	0.0922	0.2128	0.227	0.3618	0.305	0	0	0	236	150	117	66	39	1.28871	0.364837	0.540282	28.2548	1.2	0.124	0	1	0	77.88	0.08	0.13	0.1	-0.54	36.25	11.17	22	38	8.9	40	0	0	1	0	0	2	0	59	0	0	0	0	24	0	0	0	1	0	0	0	1	1	35	0.00714286	-1.03912	0.221429	0.217361	0	0	0.079	0.414	0.193	0.393	0.08	0.09	2.365	0	0.014	0.171	0	0	0	0	0	0.05	0	0.079	0	1.18197	0	0	0	0	0	0	0	0	0	0.00357143	0	0	0	0	6.56449	3.28224	0	0	0	0	0	0
YPR103W	0.285195	0.194031	864	42.2454	0.14365	0.0868	0.0174	0.059	0.0521	0.0417	0.0938	0.0243	0.0556	0.0486	0.0799	0.0139	0.0417	0.0278	0.0451	0.0451	0.0764	0.0556	0.0694	0.0208	0.0417	0.309	0.2396	0.2326	0.1111	0.118	0.2779	0.4098	0.2291	36	32	151	82	73	48	43	33	6.88421	0.986374	0.907777	29.1918	0.128	0.1	0	1	0	78.21	0.1	0.21	0.25	-0.23	26.12	6.16	95	60	10.6	43	4	9	0	1	0	2	0	54	0	0	0	0	26	0	0	0	0	0	0	0	0	2	28	0	-0.800795	0.125436	0.0798038	0	0	0.052	0.355	0.202	0.443	0.04	0.13	2.58	0	0.007	0.355	0	0	0	0	0	0	0	0.038	0	0.203095	0	0	0	0	0	0	0	0	183	0	14.4624	6.42773	0	0	3.21386	3.21386	0	1	0	1	0	0
YPR104C	-2.73261	0.000357146	2811	40.4838	0.6576	0.0726	0.0021	0.0651	0.0832	0.0235	0.0374	0.0203	0.0576	0.0875	0.0619	0.0117	0.0747	0.0566	0.0555	0.0395	0.1099	0.0715	0.0491	0.0032	0.016	0.2113	0.2785	0.2295	0.1483	0.1473	0.3297	0.2956	0.2956	6	36	123	21	16	3	0	0	4.72077	0.936803	0.842769	30.6368	0.031	0.029	0.683031	0	0	65.21	0.04	0.11	-0.06	-0.9	46.72	5.64	52	336	4.5	18	0	57	0	1	0	11	4	57	0	0	0	0	29	0	0	4	0	0	0	0	0	11	28	0.598291	-1.27771	0.163462	0.124375	1	0	0.382	0.347	0.079	0.574	0.23	0.04	2.195	0	0.002	0.25	0	0.027	0.429	0	0	0	0	0.101	0	-9.41973	0	0	0	0	0	0	0	0	159	0.640661	28.153	0	1.97565	1.97565	5.43304	5.43304	1	1	1	1	0	1
YPR105C	0.520256	0.27544	2586	36.2722	0.1275	0.0522	0.0046	0.0626	0.065	0.0499	0.022	0.0209	0.0766	0.0731	0.1241	0.0174	0.0719	0.022	0.0557	0.0371	0.0974	0.0522	0.0592	0.0104	0.0244	0.3445	0.2135	0.2587	0.1276	0.1311	0.3062	0.4142	0.2587	22	117	398	37	24	9	9	6	4.8006	0.832168	1.23711	27.275	0.022	0.021	0.0185615	1	0	95.5	0.08	0.13	-0.01	-0.27	41.52	5.98	99	64	12.4	17	0	14	1	1	0	8	1	69	0	0	0	0	30	0	0	1	0	0	0	0	0	8	39	0.117305	-1.02992	0.0917538	0.0508318	0	0	0.037	0.633	0.041	0.326	0.19	0.05	2.12	0	0.055	0.353	0	0	0	0	0	0.02	0	0.053	0	0.291329	0	0	0	0	0	0	0	0	515	0.0679335	7.51642	0	0.536887	0.536887	4.29509	4.29509	0	1	0	1	0	0
YPR107C	0.481333	0.581818	627	37.799	0.1028	0.0144	0.0718	0.0574	0.0813	0.0574	0.0478	0.0335	0.0622	0.0909	0.067	0.0287	0.0431	0.0909	0.0335	0.0718	0.0526	0.0191	0.0239	0.0048	0.0431	0.2584	0.2344	0.1914	0.1387	0.1962	0.2632	0.3015	0.3349	18	92	317	42	30	23	15	13	3.11744	1.28727	1.33849	25.1409	0.028	0.027	0.0909091	1	0	55.24	0.11	0.16	0.07	-0.77	57.1	8.16	53	105	7.2	43	0	1	1	1	0	1	0	64	0	0	0	0	28	0	0	0	0	0	0	0	0	1	36	0.00961538	-1.03627	0.206731	0.175902	0	0	0.197	0.269	0.101	0.63	0.23	0.12	2.29	0	0.01	0.197	0	0	0	0	0	0	0	0.029	0	0.113216	0	0	0	0	0	0	0	0	409	0.0502622	2.21434	0	0	0	2.21434	2.21434	0	1	0	1	0	0
YPR111W	0.629496	0.0029008	1695	37.9351	0.2292	0.0478	0.0106	0.0743	0.0655	0.0566	0.046	0.023	0.0407	0.0708	0.0973	0.023	0.0478	0.0389	0.0354	0.0796	0.0743	0.0584	0.0496	0.0088	0.0496	0.3027	0.2071	0.2336	0.1398	0.1734	0.2761	0.3734	0.3132	12	4	25	21	9	2	2	1	4.16451	1.07587	1.21277	25.0551	0.075	0.041	0.104425	0	0	67.38	0.12	0.14	0.02	-0.67	48.47	8.76	54	230	9.2	34	0	13	1	0	0	5	2	67	0	0	0	0	31	0	0	2	0	0	0	0	0	5	36	0.187943	-0.993621	0.120567	0.112498	1	0	0.156	0.477	0.108	0.415	0.11	0.08	2.44	0	0.02	0.362	0	0	0	0	0	0	0	0.067	0	1.59733	0	0	0	0	0	0	0	0	29	0.146184	10.6484	0	1.63822	1.63822	4.09554	4.09554	1	0	1	0	0	0
YPR113W	0.885187	0.0040634	663	43.5897	0.0209	0.086	0.0226	0.0362	0.0271	0.0588	0.0498	0.0271	0.0362	0.0543	0.1131	0.0362	0.0498	0.0226	0.0317	0.0317	0.086	0.0814	0.0679	0.0181	0.0588	0.3529	0.2081	0.2624	0.0633	0.1131	0.3303	0.4751	0.1764	12	2	5	28	7	1	0	0	8.33952	0.842179	0.536327	27.0197	0.125	0.095	0	0	0	81.46	0.14	0.17	0.21	0.1	37.95	8.87	20	104	8.2	22	0	0	0	1	0	2	0	76	0	0	0	0	48	0	0	0	0	0	0	0	0	2	28	0.0409091	-0.00360318	0.472727	0.498224	0	1	0.073	0.618	0.032	0.35	0.08	0.14	2.345	0	0.045	0.332	0	0	0	0	0	0.01	0	0.032	0	2.11658	0	0	0	0	0	0	0	0	7	0.0204545	0	0	0	0	4.1882	4.1882	0	1	0	1	0	0
YPR119W	-2.52942	0.00186184	1476	36.9241	0.2328	0.0488	0.0102	0.0508	0.0874	0.0427	0.0407	0.0264	0.063	0.0813	0.0996	0.0224	0.0711	0.0386	0.0447	0.0467	0.0854	0.0488	0.0528	0.0081	0.0285	0.2947	0.2358	0.2581	0.1382	0.1544	0.2887	0.3659	0.2926	64	12	71	93	62	16	3	2	6.39742	0.807431	1.18528	26.6746	0.038	0.034	0.386179	1	0	79.1	0.08	0.12	-0.04	-0.57	49.98	6.71	53	105	31	14	0	13	1	0	0	1	0	68	0	0	0	0	45	0	0	0	0	0	0	0	0	1	23	0.386965	-0.888985	0.175153	0.133863	1	0	0.326	0.499	0.075	0.426	0.13	0.08	2.37	0	0	0.354	0	0	0.204	0	0	0	0	0.057	0	-6.90548	1	0	1	0	1	0	0	0	83	0.386572	12.2284	0	0	0	0.940643	0.940643	1	0	4	0	1	1
YPR124W	-2.17217	8.86094e-05	1221	41.1138	0.391	0.0713	0.0172	0.0467	0.0442	0.0442	0.0491	0.0197	0.0393	0.059	0.0737	0.0909	0.0614	0.0344	0.0319	0.0172	0.1695	0.059	0.0369	0.0098	0.0221	0.226	0.3145	0.2801	0.0909	0.0959	0.3611	0.3882	0.1868	1	5	57	12	8	0	0	0	6.12124	0.406779	0.477757	30.752	0.016	0.015	0.316953	0	0	60.03	0.08	0.12	0.02	-0.23	59.38	6.1	53	231	8.9	17	8	54	0	0	0	2	2	65	0	0	0	0	40	0	0	2	0	0	0	0	0	2	25	0.53202	-0.374264	0.401478	0.497188	1	1	0.49	0.498	0.049	0.453	0.33	0.09	2.025	0	0.017	0.303	0	0	0.207	0	0	0	0.005	0.054	0	-8.80276	0	0	0	0	0	0	0	0	62	0.424487	61.403	9.09674	2.27418	2.27418	2.27418	2.27418	1	0	1	0	0	1
YPR133C	-2.23796	0.00012397	1233	40.4704	0.562	0.0827	0	0.0779	0.09	0.0122	0.0292	0.0097	0.0414	0.0998	0.09	0.017	0.0608	0.0414	0.0462	0.0681	0.0949	0.0657	0.0487	0.0049	0.017	0.2141	0.2263	0.2798	0.1679	0.1776	0.2846	0.3139	0.3455	9	62	241	68	46	13	1	1	5.12069	0.649042	0.536351	31.833	0.15	0.113	0.593674	0	0	69.43	0.03	0.17	0.16	-0.97	47.31	7.79	76	51	8.6	42	3	74	0	1	0	2	5	83	0	0	0	0	27	0	0	5	0	0	0	0	0	2	56	0.260976	-1.60205	0.104878	0.0718878	1	0	0.529	0.476	0.044	0.48	0.13	0.05	2.37	0	0	0.22	0	0.032	0.339	0	0	0	0	0.12	1	-8.74299	0	0	0	0	0	0	0	0	303	0.427325	83.3259	3.37808	5.63013	5.63013	2.25205	2.25205	1	1	1	1	0	1
YPR135W	0.577787	0.0883426	2784	38.4698	0.2224	0.0603	0.0129	0.0722	0.0733	0.0453	0.0496	0.0259	0.0614	0.069	0.097	0.0205	0.0625	0.0399	0.028	0.0334	0.0916	0.056	0.0539	0.0119	0.0345	0.3039	0.2435	0.2511	0.1455	0.1283	0.2855	0.3848	0.2738	35	31	247	66	54	36	32	17	4.36979	0.947362	0.962665	27.6702	0.091	0.07	0.0743534	0	0	79.73	0.09	0.14	0.06	-0.4	39.11	4.87	15	125	9.6	29	1	27	0	0	0	30	6	60	0	0	0	0	23	0	0	6	0	0	0	0	0	30	37	0.161812	-0.879211	0.0992449	0.081237	0	0	0.077	0.271	0.266	0.463	0.16	0.05	2.17	0	0.025	0.4	0	0	0.023	0	0	0	0	0.042	0	0.608889	0	0	0	0	0	0	0	0	278	0.118083	13.465	0.498703	2.99222	2.99222	14.9611	14.9611	0	0	0	0	0	0
YPR138C	1.14732	0.00025678	1470	42.7211	0.0112	0.098	0.0224	0.0388	0.0347	0.0531	0.098	0.0204	0.0673	0.0367	0.098	0.0286	0.0429	0.0224	0.0204	0.0265	0.0735	0.0633	0.0694	0.0347	0.049	0.3714	0.2367	0.2592	0.0735	0.0836	0.2715	0.4981	0.1571	2	0	0	26	7	2	0	0	5.75088	0.690564	0.621138	23.6669	0.013	0.012	0.0897959	0	0	91.15	0.14	0.15	0.11	0.32	27.39	6.5	210	184	8.9	29	0	0	0	0	0	4	0	32	0	0	0	0	7	0	0	0	0	0	0	0	0	4	25	0.106339	-0.09289	0.306748	0.31219	1	1	0.123	0.519	0.09	0.391	0.03	0.12	2.57	0	0.004	0.579	0	0	0.057	0.004	0	0	0	0.018	0	4.11938	0	0	0	0	0	0	0	0	0	0.0980677	0	0	0	0	3.77793	3.77793	1	0	1	0	0	0
YPR144C	0.487003	0.167848	1659	38.3966	0.0749	0.0597	0.0054	0.0524	0.0705	0.0669	0.0235	0.0271	0.0615	0.0741	0.1356	0.0217	0.0651	0.0488	0.0344	0.0271	0.0832	0.0434	0.0488	0.0127	0.0362	0.3617	0.2206	0.2875	0.1229	0.1283	0.2677	0.4431	0.2512	263	3	13	306	298	159	115	64	6.59017	0.292816	0.40268	26.73	0.013	0.012	0	1	0	91.49	0.12	0.15	0.08	-0.17	39.14	6.01	36	101	11.3	11	0	1	1	1	0	1	1	55	0	0	0	0	26	0	0	1	0	0	0	0	0	1	29	0.0163043	-0.865642	0.0887681	0.0633167	0	0	0.022	0.596	0.049	0.355	0.2	0.06	2.13	0	0.018	0.38	0	0	0	0	0	0.01	0	0.025	0	0.377469	0	0	0	0	0	0	0	0	16	0.00815217	0.836883	0	0.836883	0.836883	0.836883	0.836883	0	1	0	1	0	0
YPR149W	1.21813	0.00095904	522	42.3372	0.00785	0.092	0.0287	0.023	0.0057	0.0977	0.069	0.0172	0.0747	0.0172	0.1034	0.023	0.0632	0.0172	0.0345	0.0517	0.1034	0.0632	0.0747	0.0057	0.0287	0.3851	0.2529	0.2241	0.0287	0.0861	0.3217	0.4999	0.1148	1	5	19	35	19	1	0	0	9.30193	1.12323	0.947082	28.2862	0.338	0.202	0	0	0	97.79	0.13	0.36	0.54	0.58	36.96	9.62	171	385	8.9	62	0	8	0	0	0	1	0	73	0	0	0	0	36	0	0	0	0	0	0	0	0	1	37	0.0751445	0.301342	0.50289	0.776552	0	1	0.075	0.607	0.052	0.341	0.09	0.08	2.23	0	0.116	0.191	0	0	0	0	0	0.23	0.035	0.058	0	3.67651	0	0	0	0	0	0	0	0	24	0.0375723	21.278	0	0	0	2.65975	2.65975	0	0	0	0	0	0
YPR151C	1.03867	0.000247138	621	42.5121	0.3599	0.0242	0	0.0242	0.0483	0.0386	0.0483	0.0242	0.0435	0.1208	0.0918	0.0483	0.0531	0.0628	0.0435	0.0773	0.0676	0.0725	0.0483	0.0193	0.0386	0.2802	0.2319	0.2126	0.0725	0.2223	0.2753	0.3526	0.2948	1	1	22	5	4	0	0	0	-0.823083	2.67152	2.41866	22.473	0.09	0.072	0.178744	0	0	64.06	0.1	0.12	0.08	-0.79	48.87	11.13	151	260	8.9	113	0	0	0	0	0	5	1	68	0	0	0	0	35	0	0	1	0	0	0	0	0	5	33	0.23301	-0.925291	0.247573	0.277674	0	0	0.296	0.398	0.112	0.49	0.07	0.08	2.51	0	0.063	0.097	0.029	0.068	0	0	0	0	0	0.053	0	3.74653	0	0	0	0	0	0	0	0	23	0.205877	0	0	2.23573	2.23573	11.1787	11.1787	0	0	0	0	0	0
YPR152C	1.08487	2.55269e-05	1398	44.7783	0.3631	0.0386	0.015	0.0944	0.1288	0.0365	0.0429	0.0129	0.0687	0.0794	0.0751	0.0043	0.0451	0.0343	0.0386	0.0558	0.0815	0.0429	0.0472	0.0172	0.0386	0.2833	0.2039	0.2468	0.2232	0.1481	0.2617	0.3262	0.3713	164	2	25	196	193	38	28	0	3.45914	0.620973	0.759307	24.1393	0.063	0.054	0.244635	0	0	68.71	0.09	0.11	-0.01	-0.9	59.14	4.32	58	376	9.1	32	1	5	0	0	0	2	9	68	1	0	0	0	37	0	0	8	0	0	0	0	0	2	31	0.232258	-1.55077	0.0774194	0.046814	1	0	0.325	0.467	0.073	0.46	0.25	0.06	2.09	0	0.084	0.325	0	0	0.127	0.011	0	0	0	0.075	0	4.98283	0	0	0	0	0	0	0	0	27	0.238447	4.96563	0.993125	8.93813	7.945	1.98625	1.98625	1	0	1	0	0	0
YPR155C	-1.87553	0.0474995	1851	37.1151	0.0799	0.0324	0.013	0.0583	0.0616	0.0405	0.0357	0.0227	0.0827	0.0632	0.1248	0.0178	0.0486	0.0308	0.0486	0.0502	0.1021	0.0373	0.0778	0.013	0.0373	0.376	0.2172	0.2366	0.1199	0.1361	0.2869	0.4263	0.256	5	2	10	33	12	0	0	0	4.20134	1.17679	1.27487	25.4908	0.009	0.009	0	0	0	101.2	0.09	0.13	0.03	-0.13	43.75	6.88	41	190	1.4	53	0	4	0	0	0	6	1	67	0	0	0	0	39	0	0	1	0	0	0	0	0	6	28	0.0762987	-0.665483	0.227273	0.289104	0	1	0.01	0.619	0.068	0.313	0.29	0.05	1.845	0	0.01	0.427	0	0	0	0	0	0	0	0.032	0	-2.48191	0	0	0	0	0	0	0	0	12	0.0381494	3.0003	0	0.750075	0.750075	4.50045	4.50045	0	0	0	0	0	1
YPR160W	0.364273	0.0506429	2709	40.2732	0.1791	0.062	0.0055	0.0676	0.0731	0.0476	0.0532	0.021	0.0676	0.0698	0.0919	0.0199	0.0587	0.0454	0.0388	0.0443	0.0587	0.0498	0.0653	0.0188	0.0399	0.3311	0.2159	0.247	0.1407	0.1351	0.2514	0.413	0.2758	0	0	0	31	24	2	1	0	2.39999	2.89861	1.88321	30.7748	0.169	0.122	0.0299003	0	0	81.83	0.11	0.25	0.28	-0.39	35.55	5.31	151	146	8.1	32	2	36	0	0	0	9	1	38	0	0	0	0	21	0	0	1	0	0	0	0	0	9	17	0.0243902	-0.735134	0.0654102	0.0303646	1	0	0.013	0.492	0.135	0.373	0.09	0.07	2.385	0	0.01	0.471	0	0	0	0	0	0	0	0.043	0	0.47191	0	0	0	0	0	0	0	0	0	0.0271453	18.4504	1.02502	0.51251	0.51251	4.61259	4.61259	1	0	1	0	0	0
YPR163C	0.408806	0.200434	1311	43.9359	0.6576	0.087	0	0.0892	0.0915	0.0297	0.0801	0.0023	0.0275	0.0618	0.0481	0.0046	0.0572	0.0686	0.032	0.0961	0.0778	0.0481	0.0595	0.0252	0.0114	0.2014	0.2838	0.2311	0.1807	0.1602	0.2265	0.293	0.3409	3	3	4	87	52	8	5	3	8.82586	0.376664	0.575073	34.4946	0.184	0.132	0.750572	0	0	51	0.07	0.35	0.43	-1.1	45.9	4.9	92	133	9.7	15	3	36	0	0	0	6	1	52	0	0	0	0	24	0	0	1	0	0	0	0	0	6	28	0.399083	-1.55998	0.139908	0.0891931	1	0	0.805	0.22	0.112	0.668	0.41	0.02	1.71	0	0	0.229	0	0.011	0.326	0	0.011	0	0	0.096	0	0.285359	0	0	0	0	0	0	0	0	7	0.574827	38.1251	3.17709	1.05903	1.05903	6.35418	6.35418	1	0	1	0	0	0
YPR165W	0.682917	0.000438239	630	41.1111	0.1759	0.0571	0.0333	0.0571	0.0714	0.0286	0.081	0.0048	0.0476	0.0762	0.081	0.0095	0.0333	0.0381	0.0667	0.0476	0.0571	0.0524	0.1095	0.0095	0.0333	0.3095	0.2095	0.219	0.1285	0.1286	0.2761	0.3761	0.2571	42	5	50	109	85	25	7	3	8.57826	1.07727	1.17501	31.4383	0.241	0.162	0.0857143	1	0	83.71	0.07	0.27	0.36	-0.29	38.87	6.02	216	185	17.8	39	1	7	1	1	0	0	0	81	0	0	0	0	52	0	0	0	0	0	0	0	0	0	29	0.110048	-1.06627	0.114833	0.120495	1	0	0.187	0.268	0.263	0.469	0.01	0.11	2.63	0	0.1	0.278	0	0.077	0	0	0.01	0	0	0.029	0	2.29343	0	0	0	0	0	0	0	0	55	0.0978811	15.4265	2.20379	0	0	0	0	1	1	1	1	0	0
YPR166C	0.634187	0.00250807	348	36.4943	0.1881	0.0517	0.0172	0.0259	0.0345	0.0776	0.0517	0.0086	0.0603	0.1034	0.1207	0.0259	0.0948	0.0517	0.0431	0.1034	0.0345	0.0259	0.0345	0.0086	0.0172	0.319	0.2328	0.2328	0.0604	0.2154	0.2327	0.3965	0.2758	0	0	0	323	123	100	72	59	3.63546	0.962431	1.08335	24.0602	0.09	0.072	0	1	0	80	0.1	0.16	0.13	-0.5	23.51	11.66	38	64	4.8	31	0	1	1	0	0	0	0	82	0	0	0	0	28	0	0	0	0	0	0	0	0	0	54	0.0173913	-0.9178	0.147826	0.087233	0	0	0.287	0.513	0.052	0.435	0.01	0.1	2.5	0	0	0.122	0.087	0	0	0	0	0.17	0	0.052	0	1.6493	0	0	0	0	0	0	0	0	0	0.00869565	3.98962	0	0	0	0	0	0	0	0	0	0	0
YPR168W	0.356823	0.0355428	474	40.7173	0.4238	0.0316	0	0.0759	0.0823	0.0253	0.0443	0.0127	0.0759	0.0506	0.0759	0.019	0.0759	0.0506	0.0696	0.0633	0.0759	0.057	0.0759	0	0.0316	0.2848	0.2468	0.2089	0.1582	0.1266	0.31	0.3352	0.2848	17	12	66	106	69	57	46	19	2.15719	1.36032	1.03832	24.6934	0.175	0.129	0.196203	1	0	80.42	0.06	0.26	0.35	-0.72	48.08	4.62	53	105	8.6	32	0	4	1	1	0	2	0	115	0	0	0	0	86	0	0	0	0	0	0	0	0	2	29	0.0382166	-1.20759	0.178344	0.165645	0	0	0.471	0.624	0.013	0.363	0.17	0.03	2.13	0	0	0.229	0	0	0.051	0	0	0	0	0.07	0	0.517126	0	0	0	0	0	0	0	0	78	0.11721	11.7164	0	0	0	5.85818	5.85818	0	1	0	1	0	0
YPR169W	-2.43911	1.61462e-06	1479	38.2015	0.3019	0.0325	0.0223	0.1116	0.0771	0.0345	0.0588	0.0264	0.0669	0.1075	0.0913	0.0122	0.0527	0.0243	0.0264	0.0304	0.0872	0.0467	0.0669	0.0101	0.0122	0.2819	0.2231	0.213	0.1887	0.1643	0.2475	0.3266	0.353	2	2	32	40	36	3	0	0	5.79316	0.690717	0.818667	29.7634	0.069	0.06	0.158215	0	0	81.55	0.06	0.17	0.03	-0.61	38.53	4.81	57	55	10.1	25	0	1	0	1	0	3	3	118	0	0	0	0	92	0	0	3	0	0	0	0	0	3	26	0.170732	-1.20503	0.0792683	0.0393055	1	0	0.256	0.256	0.244	0.5	0.2	0.04	2.11	0	0.002	0.39	0	0.012	0.112	0	0	0	0	0.063	0	-14.1271	0	0	0	0	0	0	0	0	34	0.164473	0.938735	0	2.81621	2.81621	2.81621	2.81621	1	1	1	1	0	1
YPR174C	0.332657	0.20809	666	46.5465	0.5533	0.0586	0.009	0.036	0.0676	0.027	0.0225	0.0315	0.0405	0.0856	0.0856	0.0135	0.0541	0.0856	0.0856	0.0766	0.0856	0.036	0.0676	0.009	0.018	0.2477	0.2477	0.2252	0.1036	0.1937	0.2883	0.3198	0.2973	11	4	34	15	8	1	0	0	3.5019	1.22975	1.02792	26.5133	0.071	0.056	0.522523	0	0	69.2	0.05	0.12	0.14	-0.89	86.68	10.55	14	74	21	32	0	53	0	0	0	1	2	83	0	0	0	0	47	0	0	2	0	0	0	0	0	1	36	0.0995475	-1.13215	0.280543	0.300961	1	0	0.588	0.416	0.041	0.543	0.07	0.06	2.48	0	0	0.095	0.054	0	0.005	0.05	0	0.04	0.222	0.095	0	0.226789	0	0	0	0	0	0	0	0	38	0.311035	110.487	0	4.16934	4.16934	2.08467	2.08467	1	0	1	0	0	0
YPR176C	0.583807	0.103296	978	40.0818	0.0483	0.0583	0.0276	0.0736	0.0644	0.0521	0.0736	0.0215	0.0521	0.0613	0.1288	0.0123	0.0307	0.0399	0.0215	0.0368	0.0675	0.046	0.0644	0.0245	0.0399	0.362	0.2117	0.2638	0.138	0.1196	0.2332	0.4324	0.2576	8	20	190	18	17	8	2	2	5.91666	1.02205	0.832478	23.9065	0.119	0.082	0	1	0	91.19	0.12	0.14	0.06	-0.05	30.1	4.81	41	134	22.8	33	0	3	1	1	0	1	3	82	0	0	0	0	37	0	0	3	0	0	0	0	0	1	45	0.00615385	-0.783674	0.0738462	0.023952	0	0	0.04	0.477	0.089	0.434	0.03	0.13	2.55	0	0.009	0.388	0	0.003	0	0	0	0	0	0.022	0	0.575586	0	0	0	0	0	0	0	0	210	0.00307692	4.25886	0	4.25886	4.25886	1.41962	1.41962	0	1	0	1	0	0
YPR180W	0.613749	0.0323177	1044	37.6437	0.1424	0.0575	0.0057	0.0661	0.0805	0.046	0.0575	0.0057	0.0977	0.0747	0.1034	0.0259	0.0431	0.0287	0.0575	0.0431	0.0517	0.0603	0.0632	0.0086	0.0201	0.3391	0.181	0.2672	0.1466	0.1235	0.2384	0.4224	0.2701	4	22	191	30	13	7	2	1	3.5442	1.13525	1.03932	30.5576	0.09	0.072	0	1	0	98.41	0.07	0.15	0.06	-0.16	43.5	4.75	16	73	8.2	35	0	4	0	1	0	9	4	82	0	0	0	0	45	0	0	4	0	0	0	0	0	9	37	0.0115274	-0.88068	0.0864553	0.0569706	0	0	0.012	0.504	0.159	0.337	0.16	0.03	2.15	0	0.012	0.308	0	0	0	0	0	0	0	0.043	0	0.914829	0	0	0	0	0	0	0	0	213	0.00576369	5.3195	0	5.3195	5.3195	11.9689	11.9689	0	1	0	1	0	0
YPR183W	1.28965	0.00284105	804	49.8756	0.1528	0.0634	0.0112	0.0448	0.0597	0.0634	0.0634	0.0224	0.0634	0.0597	0.1082	0.0299	0.0336	0.056	0.0373	0.0485	0.0597	0.0448	0.0709	0.0075	0.0485	0.3619	0.2127	0.2612	0.1045	0.1306	0.2351	0.4552	0.2351	3	52	268	43	25	0	0	0	8.76401	0.814917	0.597391	32.7725	0.188	0.142	0	0	0	88.83	0.12	0.22	0.37	-0.03	37.25	8.06	39	87	14.7	22	2	3	0	1	0	6	0	83	0	0	0	0	36	0	0	0	0	0	0	0	0	6	47	0.00749064	-0.185514	0.228464	0.449936	0	1	0	0.446	0.165	0.389	0.13	0.05	2.1	0	0	0.251	0	0	0	0	0	0	0	0.03	0	3.28413	0	0	0	0	0	0	0	0	320	0.00374532	5.18056	3.4537	0	0	10.3611	10.3611	0	1	0	1	0	0
YPR185W	0.702118	0.256816	2217	39.3324	0.5951	0.0257	0.0054	0.0582	0.0541	0.0325	0.0487	0.0298	0.0528	0.0582	0.088	0.0176	0.0744	0.0609	0.0825	0.0474	0.1407	0.0447	0.0419	0.0095	0.0257	0.2503	0.3248	0.1854	0.1123	0.1354	0.3734	0.2937	0.2477	31	15	28	62	47	11	6	6	4.2127	1.26068	1.27067	27.0385	0.025	0.024	0.618403	0	0	67.44	0.07	0.12	0.03	-0.85	65.59	7.02	233	295	13.6	51	0	173	1	0	0	9	4	71	0	0	0	0	41	0	0	4	0	0	0	0	0	9	30	0.562331	-1.01586	0.203252	0.169252	1	0	0.32	0.313	0.119	0.568	0.17	0.04	2.205	0	0.028	0.286	0	0	0.176	0	0	0.04	0	0.095	0	0.414515	0	0	0	0	0	0	0	0	43	0.590367	108.341	0	2.50499	2.50499	5.63622	5.63622	1	0	1	0	0	0
YPR186C	0.566174	0.0500661	1290	37.2093	0.307	0.0163	0.0465	0.0442	0.0814	0.0349	0.0419	0.0674	0.0488	0.1023	0.093	0.0116	0.0581	0.0395	0.0535	0.0535	0.0814	0.0535	0.0372	0.0047	0.0279	0.2465	0.2209	0.2023	0.1256	0.2232	0.3209	0.2744	0.3488	0	0	0	48	48	6	1	0	3.24018	0.887657	0.912423	24.607	0.038	0.034	0.216279	0	0	63.98	0.07	0.13	-0.03	-0.92	52.66	8.67	53	110	7.4	34	0	10	0	1	0	9	5	57	0	0	0	0	29	0	0	5	0	0	0	0	0	9	28	0.312354	-1.34807	0.146853	0.10006	1	0	0.115	0.41	0.084	0.506	0.25	0.09	1.99	0	0.028	0.254	0	0.012	0.044	0	0	0.03	0	0.037	0	0.736284	0	0	0	0	0	0	0	0	0	0.264317	10.7627	0	5.38135	5.38135	9.68644	9.68644	1	1	1	1	0	0
YPR190C	-3.1633	6.34329e-05	1965	38.8804	0.2399	0.0595	0.0061	0.0504	0.0885	0.0244	0.0336	0.0137	0.055	0.0809	0.1344	0.0244	0.0473	0.0366	0.0382	0.0519	0.0962	0.058	0.0626	0.0046	0.0321	0.313	0.2137	0.3069	0.1389	0.1465	0.2779	0.397	0.2854	526	0	60	69	49	31	19	16	6.00332	0.168862	0.376824	30.624	0.081	0.065	0.129771	1	0	93.61	0.06	0.15	0.1	-0.36	41.42	6.63	43	93	10.1	11	0	27	0	1	0	11	1	79	0	0	0	0	29	0	0	1	0	0	0	0	0	11	50	0.108563	-1.03791	0.116208	0.0714768	1	0	0.135	0.572	0.078	0.35	0.19	0.04	2.07	0	0.026	0.353	0	0	0.017	0	0	0	0	0.061	0	-13.2785	0	0	0	0	0	0	0	0	60	0.119167	19.0771	0	0.706559	0.706559	7.77215	7.77215	1	1	1	1	0	1
YPR196W	0.895352	0.000182741	1413	38.8535	0.0414	0.0467	0.0382	0.0701	0.0488	0.0446	0.0234	0.0234	0.0658	0.0616	0.1083	0.0297	0.0446	0.0403	0.0297	0.0658	0.0743	0.0488	0.0616	0.0127	0.0594	0.3524	0.1826	0.2335	0.1189	0.1508	0.295	0.4288	0.2697	0	0	0	1	1	0	0	0	3.33454	1.34945	1.51257	24.8993	0.034	0.03	0	0	0	83.67	0.12	0.12	0.01	-0.22	48.39	7.95	53	105	8.9	19	0	1	0	0	0	8	8	144	0	0	0	0	47	0	0	8	0	0	0	0	0	8	97	0.108511	-0.727854	0.13617	0.113358	0	0	0.072	0.517	0.066	0.417	0.26	0.05	1.975	0	0.006	0.37	0.087	0	0	0	0	0	0	0.032	0	3.34697	0	0	0	0	0	0	0	0	0	0.0542553	0.982583	0	7.86066	7.86066	7.86066	7.86066	0	0	0	0	0	0
YPR199C	-2.81594	0.000117424	885	38.9831	0.1852	0.0508	0.0271	0.0441	0.0712	0.0644	0.0475	0.0203	0.0542	0.078	0.1017	0.0237	0.0678	0.0475	0.0305	0.0475	0.0881	0.0644	0.0441	0.0034	0.0203	0.2881	0.2508	0.2475	0.1153	0.1458	0.2982	0.3626	0.2611	30	2	11	29	4	1	0	0	3.4207	1.59087	1.37161	24.5957	0.056	0.051	0.118644	0	0	75.55	0.09	0.1	-0.03	-0.37	42.47	8.21	26	104	8.9	27	0	0	0	0	0	5	0	109	0	0	0	0	48	0	0	0	0	0	0	0	0	5	61	0.404762	-0.723406	0.295918	0.28555	1	0	0.099	0.435	0.102	0.463	0.03	0.06	2.325	0	0.024	0.241	0	0.017	0	0	0	0	0	0.068	0	-11.0673	0	0	0	0	0	0	0	0	13	0.261703	0	0	0	0	7.84401	7.84401	1	0	1	0	0	1

### Sheet: Fig5c
Permutation importance (effect on AUC-ROC) for the 5-fold validation
Wilcoxon test for results for numerical features:
Coef mean = mean of logistic regression classifier over the 5-fold validation
sign wilc = T if features enriched in toxic genes and N if enrichment in neutral gene.
	0	1	2	3	4	mean	std	p-value	Statistic	FDR bh	coefs	sign wilc	sign coef
geneLen	0.19694	0.19357	0.181995	0.196222	0.189531	0.191651	0.00548258	1.54569e-25	10.4449	1.70026e-23	0.853425	T	T
is essential	0.00869499	0.0157408	0.00554769	0.00561554	0.011721	0.00946401	0.00387898	2.41686e-06	-4.71502	1.6918e-05	-0.396378	N	N
Phosphorylation number norm_geneLen	0.0117551	0.0113349	0.00686615	0.00844287	0.00638967	0.00895775	0.00222311	0.00507504	2.80223	0.0279127	0.142104	T	T
DisoRDPbind_PRO	0.00741028	0.00358861	0.00234451	0.00505788	0.00355723	0.0043917	0.00173712	4.73557e-05	4.06831	0.000400702	-0.124038	T	N
has disordered region	0.00494082	0.00212012	0.00291684	0.00552756	0.00063559	0.00322819	0.00180369	1.72291e-11	6.72776	2.41208e-10	0.165318	T	T
ASAquick_buried	0.0017012	0.00568617	1.26683e-05	0.00346163	0.00106942	0.00238622	0.00199415	5.98154e-08	5.41935	7.31077e-07	-0.099723	T	N
prion_inheritance	0.00245696	0.00170918	0.00215223	0.00251863	0.0021068	0.00218876	0.000289412	7.80203e-05	3.9504	0.000273071	1.12441	T	T
regulation of mitotic cell cycle (GO:0007346)	0.00167118	0.0018678	1.09329e-05	0.0020545	0.00232172	0.00158523	0.000815877	0.000846205	3.33722	0.00197448	1.06783	T	T
instabilityIndex	9.89171e-06	0.0017366	0.00197626	0.00129577	0.000613249	0.00112636	0.000725701	0.00821416	2.64314	0.0410708	0.0588947	T	T
Sphingolipid Metabolism_WP370	0.000755588	0.00132566	0.000896849	0.000748507	0.00141319	0.00102796	0.000285132	0.0101381	-2.57108	0.0177417	-0.795251	N	N
Cell cycle	0.00198685	-0.000325732	0.000259441	0.00103894	0.000168336	0.000625566	0.000808954	3.94686e-05	4.11057	0.000184187	0.227212	T	T
regulation of cell cycle process (GO:0010564)	7.21921e-05	0.000858844	3.97404e-05	0.00034689	0.000660875	0.000395708	0.000322046	0.000557369	3.45155	0.00156063	0.440125	T	T

### Sheet: Fig6
Robinson's commonly deleterious (>10 strains) and commonly neutral (>12 strains) with biophysical features and functonal enrichment
Label: 1 if commonly deleterious genes, 0 otherwise
Gene	Systematic name	Label	geneLen	median_IUPRED	%AA_A	%AA_C	%AA_F	%AA_I	%AA_L	%AA_M	%AA_S	%AA_T	%AA_W	%AA_Y	%Helical	%Proteinturn	Hydrophobic AA%	number of physical interaction	number of ppi, score > 0.8	RNAseq Eupl	rna logFC	rna FC - other	Imputed log2(MS)	IDR ratio	Number of complexe	aliphaticIndex	aromaticityScore	cai	codonBias	fopScore	gravyScore	5'-UTR_length	protein half-life (hr)	mRNA half-life (min)	Ubiquitilation number norm_geneLen	Phosphorylation number norm_geneLen	alpha IDRratio	A3D mean score	A3D ratio	has disordered region	has transmembrane domain	PSIPRED_helix	PSIPRED_coil	MMseq2_high_conservation	ASAquick_buried	DisoRDPbind_DNA	DisoRDPbind_PRO	DRNApred_RNA	DRNApred_DNA	PTM_content	number of genetic interaction	'de novo' posttranslational protein folding (GO:0051084)	ATP generation from ADP (GO:0006757)	RNA export from nucleus (GO:0006405)	RNA transport (GO:0050658)	cellular macromolecule biosynthetic process (GO:0034645)	cellular protein complex disassembly (GO:0043624)	chaperone mediated protein folding requiring cofactor (GO:0051085)	cytoplasmic translation (GO:0002181)	cytoplasmic translational initiation (GO:0002183)	establishment of protein localization to organelle (GO:0072594)	glycolytic process (GO:0006096)	maturation of SSU-rRNA (GO:0030490)	maturation of SSU-rRNA from tricistronic rRNA transcript (SSU-rRNA, 5.8S rRNA, LSU-rRNA) (GO:0000462)	mitotic spindle checkpoint (GO:0071174)	mitotic spindle elongation (GO:0000022)	ncRNA processing (GO:0034470)	negative regulation of chromatin organization (GO:1905268)	nicotinamide nucleotide metabolic process (GO:0046496)	nuclear import (GO:0051170)	peptide biosynthetic process (GO:0043043)	positive regulation of cytokinesis, actomyosin contractile ring assembly (GO:2000433)	positive regulation of mitotic actomyosin contractile ring assembly (GO:1903501)	positive regulation of mitotic cytokinetic process (GO:1903438)	positive regulation of transcription from RNA polymerase II promoter (GO:0045944)	positive regulation of transcription, DNA-templated (GO:0045893)	protein import (GO:0017038)	protein import into nucleus (GO:0006606)	protein localization to nucleus (GO:0034504)	rRNA export from nucleus (GO:0006407)	rRNA metabolic process (GO:0016072)	rRNA processing (GO:0006364)	rRNA transport (GO:0051029)	rRNA-containing ribonucleoprotein complex export from nucleus (GO:0071428)	regulation of DNA-templated transcription in response to stress (GO:0043620)	regulation of cell growth (GO:0001558)	regulation of intracellular transport (GO:0032386)	regulation of mitotic actomyosin contractile ring assembly (GO:1903499)	regulation of transcription from RNA polymerase II promoter (GO:0006357)	regulation of translation (GO:0006417)	response to unfolded protein (GO:0006986)	ribonucleoprotein complex assembly (GO:0022618)	ribosomal large subunit assembly (GO:0000027)	ribosomal large subunit biogenesis (GO:0042273)	ribosomal small subunit assembly (GO:0000028)	ribosomal small subunit biogenesis (GO:0042274)	ribosome assembly (GO:0042255)	ribosome biogenesis (GO:0042254)	tRNA transport (GO:0051031)	translation (GO:0006412)	translational elongation (GO:0006414)	translational termination (GO:0006415)	90S preribosome (GO:0030686)	P-body (GO:0000932)	cytoplasmic ribonucleoprotein granule (GO:0036464)	cytoplasmic stress granule (GO:0010494)	cytosolic large ribosomal subunit (GO:0022625)	cytosolic part (GO:0044445)	cytosolic ribosome (GO:0022626)	cytosolic small ribosomal subunit (GO:0022627)	large ribosomal subunit (GO:0015934)	microtubule cytoskeleton (GO:0015630)	multi-eIF complex (GO:0043614)	nuclear lumen (GO:0031981)	nucleolus (GO:0005730)	polysome (GO:0005844)	preribosome (GO:0030684)	preribosome, large subunit precursor (GO:0030687)	ribosome (GO:0005840)	small ribosomal subunit (GO:0015935)	small-subunit processome (GO:0032040)	ATP binding (GO:0005524)	ATP-dependent RNA helicase activity (GO:0004004)	ATP-dependent helicase activity (GO:0008026)	ATPase activity (GO:0016887)	ATPase activity, coupled (GO:0042623)	DNA binding (GO:0003677)	GDP-dissociation inhibitor activity (GO:0005092)	GTP binding (GO:0005525)	RNA binding (GO:0003723)	RNA helicase activity (GO:0003724)	RNA-dependent ATPase activity (GO:0008186)	adenyl ribonucleotide binding (GO:0032559)	core promoter proximal region sequence-specific DNA binding (GO:0000987)	guanyl ribonucleotide binding (GO:0032561)	helicase activity (GO:0004386)	hydrogen-exporting ATPase activity (GO:0036442)	mRNA binding (GO:0003729)	nuclear localization sequence binding (GO:0008139)	nucleoside-triphosphatase activity (GO:0017111)	oxysterol binding (GO:0008142)	purine ribonucleoside binding (GO:0032550)	purine ribonucleoside triphosphate binding (GO:0035639)	rRNA binding (GO:0019843)	ribosomal large subunit binding (GO:0043023)	sequence-specific DNA binding (GO:0043565)	signal sequence binding (GO:0005048)	sterol binding (GO:0032934)	sterol transporter activity (GO:0015248)	tRNA binding (GO:0000049)	transcription factor activity, RNA polymerase II core promoter proximal region sequence-specific binding (GO:0000982)	transcriptional activator activity, RNA polymerase II core promoter proximal region sequence-specific binding (GO:0001077)	transcriptional activator activity, RNA polymerase II transcription regulatory region sequence-specific binding (GO:0001228)	translation factor activity, RNA binding (GO:0008135)	DEAD	PH	Ribosome	DEAD/DEAH box helicase domain	Helicase superfamily 1/2, ATP-binding domain	Helicase, C-terminal	Myb domain	Pleckstrin homology domain	Serine/threonine-specific protein phosphatase/bis(5-nucleosyl)-tetraphosphatase	Cytoplasmic Ribosomal Proteins_WP210	Glucose Repression_WP2836	Glycolysis and Gluconeogenesis_WP515	Glycolysis_WP253	Nutrient control of ribosomal gene expression_WP2869	Translation Factors_WP32	Disordered	Intron	essential genes	happloinsufficient	prions
EFB1	YAL003W	1	621	0.3494	0.1546	0.0048	0.0483	0.058	0.058	0.0193	0.0725	0.0386	0.0145	0.0145	0.2512	0.1594	0.4252	5	4	10.9318	0.732577	1.05	35.8815	0.178744	1	72.18	0.08	0.76	0.78	0.88	-0.42	13	9.7	32	17.5883	65.9562	0.0970874	-1.33	0.15534	0	0	0.515	0.359	0.09	0.17	0.01	0.068	0.015	0	0.073	10	0	0	0	0	1	0	0	0	0	0	0	0	0	0	0	0	0	0	0	0	0	0	0	0	0	0	0	0	0	0	0	0	0	0	0	0	0	0	1	0	0	0	0	0	0	0	0	0	1	1	0	0	0	0	0	0	0	0	0	0	0	0	0	0	0	0	0	0	0	0	0	0	0	0	0	0	0	0	0	0	0	0	0	0	0	0	0	0	0	0	0	0	0	0	0	0	0	0	0	0	0	0	0	0	0	0	0	0	0	0	0	0	0	0	0	0	0	1	0	1	1	0	0
SSA1	YAL005C	1	1929	0.3807	0.0933	0.0047	0.0435	0.0622	0.0747	0.0124	0.0638	0.07	0.0016	0.0156	0.2613	0.2348	0.3671	588	11	7.2774	1.25065	-0.380706	33.691	0.231726	0	78.82	0.06	0.71	0.8	0.89	-0.44	64	20.2	72	22.6487	45.2975	0.05919	-1.13458	0.0358255	1	0	0.422	0.411	0.05	0.382	0	0.065	0.002	0	0.053	0	1	0	0	0	0	0	1	1	0	0	0	0	0	0	0	0	0	0	0	0	0	0	0	0	0	0	1	0	0	0	0	0	0	0	0	0	0	0	0	1	0	0	0	0	0	0	0	0	1	0	0	0	0	0	0	0	1	0	0	0	0	0	0	0	1	0	0	0	0	0	1	0	0	1	1	0	0	0	1	0	0	1	0	0	0	0	0	0	1	0	0	1	0	0	0	0	0	0	1	0	0	0	0	0	0	0	0	0	0	0	0	0	0	0	0	0	0	0	1	0	0	0	0
SPO7	YAL009W	0	780	0.069	0.0615	0.0077	0.0654	0.0808	0.0731	0.0115	0.0962	0.0538	0.0231	0.0308	0.3423	0.2038	0.4154	7	1	3.93022	1.18245	1.08623	25.401	0.138462	1	79.54	0.12	0.11	0.02	0.45	-0.32	26	14.4	30	0	17.5038	0.108108	-0.442299	0.359073	1	1	0.459	0.348	0.07	0.232	0	0.066	0	0.02	0.081	167	0	0	0	0	0	0	0	0	0	0	0	0	0	0	0	0	0	0	0	0	0	0	0	0	0	0	0	0	0	0	0	0	0	0	0	0	0	0	0	0	0	0	0	0	0	0	0	0	0	0	0	0	0	0	0	0	0	0	0	0	0	0	0	0	0	0	0	0	0	0	0	0	0	0	0	0	0	0	0	0	0	0	0	0	0	0	0	0	0	0	0	0	0	0	0	0	0	0	0	0	0	0	0	0	0	0	0	0	0	0	0	0	0	0	0	0	0	0	1	0	0	0	0
MDM10	YAL010C	0	1482	0.19855	0.0344	0.0101	0.0567	0.0486	0.1194	0.0121	0.1336	0.0891	0.0162	0.0405	0.3117	0.2814	0.3583	10	10	3.16531	0.719051	0.726506	24.6409	0	2	74.95	0.11	0.12	-0.04	0.4	-0.47	20	6	26	0	0	0.219067	-0.377395	0.348884	0	0	0.4	0.419	0.05	0.347	0	0	0	0	0.059	129	0	0	0	0	0	0	0	0	0	0	0	0	0	0	0	0	0	0	0	0	0	0	0	0	0	0	0	0	0	0	0	0	0	0	0	0	0	0	0	0	0	0	0	0	0	0	0	0	0	0	0	0	0	0	0	0	0	0	0	0	0	0	0	0	0	0	0	0	0	0	0	0	0	0	0	0	0	0	0	0	0	0	0	0	0	0	0	0	0	0	0	0	0	0	0	0	0	0	0	0	0	0	0	0	0	0	0	0	0	0	0	0	0	0	0	0	0	0	0	0	0	0	0
CYS3	YAL012W	0	1185	0.2575	0.1038	0	0.0354	0.0608	0.1013	0.0076	0.0734	0.0709	0.0051	0.0253	0.3038	0.243	0.4152	1	2	10.519	1.1969	0.924225	34.6912	0.0607595	0	93.53	0.07	0.42	0.62	0.78	-0.14	66	12.3	24	3.45644	32.2601	0	-0.606356	0.124365	1	0	0.442	0.401	0.08	0.378	0	0	0	0	0.046	82	0	0	0	0	0	0	0	0	0	0	0	0	0	0	0	0	0	0	0	0	0	0	0	0	0	0	0	0	0	0	0	0	0	0	0	0	0	0	0	0	0	0	0	0	0	0	0	0	0	0	0	0	0	0	0	0	0	0	0	0	0	0	0	0	0	0	0	0	0	0	0	0	0	0	0	0	0	0	0	0	0	0	0	0	0	0	0	0	0	0	0	0	0	0	0	0	0	0	0	0	0	0	0	0	0	0	0	0	0	0	0	0	0	0	0	0	0	0	1	0	1	0	0
NTG1	YAL015C	0	1200	0.1969	0.0375	0.0125	0.015	0.07	0.105	0.03	0.065	0.06	0.025	0.0275	0.325	0.205	0.3925	10	1	3.85657	1.16323	1.03962	25.0409	0.025	0	90.93	0.07	0.12	0.08	0.47	-0.35	54	7.8	41	0	2.27549	0.162907	-0.911685	0.075188	0	0	0.491	0.394	0.09	0.323	0	0	0	0	0.06	7	0	0	0	0	0	0	0	0	0	0	0	0	0	0	0	0	0	0	0	0	0	0	0	0	0	0	0	0	0	0	0	0	0	0	0	0	0	0	0	0	0	0	0	0	0	0	0	0	0	0	0	0	0	0	0	0	0	0	0	0	0	0	0	0	0	0	0	0	0	0	0	0	0	0	0	0	0	0	0	0	0	0	0	0	0	0	0	0	0	0	0	0	0	0	0	0	0	0	0	0	0	0	0	0	0	0	0	0	0	0	0	0	0	0	0	0	0	0	0	0	0	0	0
TPD3	YAL016W	0	1908	0.0506	0.0833	0.011	0.0425	0.0739	0.1431	0.0142	0.0786	0.0456	0.011	0.0189	0.3664	0.1934	0.4639	19	14	6.74456	0.691572	0.780462	29.6579	0.0550314	2	111.12	0.07	0.18	0.13	0.5	0.09	54	10.6	44	1.43113	2.86225	0.0535433	-0.911699	0.0488189	1	0	0.729	0.251	0.04	0.431	0	0.008	0	0.01	0.05	0	0	0	0	0	0	0	0	0	0	0	0	0	0	1	0	0	0	0	0	0	0	0	0	0	0	0	0	0	0	0	0	0	0	0	0	0	0	0	1	0	0	0	0	0	0	0	0	0	0	0	0	0	0	0	0	0	0	0	0	0	0	0	0	0	0	0	0	0	0	0	0	0	0	0	0	0	0	0	0	0	0	0	0	0	0	0	0	0	0	0	0	0	0	0	0	0	0	0	0	0	0	0	0	0	0	0	0	0	0	0	0	0	0	0	0	0	0	0	1	0	0	0	0
ATS1	YAL020C	0	1002	0.2645	0.0479	0.0359	0.0299	0.0299	0.0659	0.018	0.0539	0.0509	0.0269	0.0269	0.2904	0.2695	0.3562	2	1	4.2967	1.46253	1.47295	23.9435	0.0628743	0	71.02	0.08	0.06	-0.1	0.36	-0.32	54	8.9	32	0	0	0.003003	-0.876476	0.0780781	0	0	0.12	0.535	0.07	0.399	0.021	0	0.021	0	0.042	69	0	0	0	0	0	0	0	0	0	0	0	0	0	0	0	0	0	0	0	0	0	0	0	0	0	0	0	0	0	0	0	0	0	0	0	0	0	0	0	0	0	0	0	0	0	0	0	0	0	0	0	0	0	0	0	0	0	0	0	0	0	0	0	0	0	0	0	0	0	0	0	0	0	0	0	0	0	0	0	0	0	0	0	0	0	0	0	0	0	0	0	0	0	0	0	0	0	0	0	0	0	0	0	0	0	0	0	0	0	0	0	0	0	0	0	0	0	0	0	0	0	0	0
SAW1	YAL027W	0	786	0.1386	0.0573	0.0076	0.0344	0.0992	0.1145	0.0153	0.0649	0.0534	0.0038	0.0229	0.3359	0.2061	0.4085	30	1	2.29141	1.05631	1.15208	26.49	0.0572519	0	102.02	0.06	0.11	-0.01	0.43	-0.26	54	8.9	28	0	0	0.272031	-0.78743	0.191571	0	0	0.387	0.433	0.06	0.31	0	0	0	0	0.038	5	0	0	0	0	0	0	0	0	0	0	0	0	0	0	0	0	0	0	0	0	0	0	0	0	0	0	0	0	0	0	0	0	0	0	0	0	0	0	0	0	0	0	0	0	0	0	0	0	0	0	0	0	0	0	0	0	0	0	0	0	0	0	0	0	0	0	0	0	0	0	0	0	0	0	0	0	0	0	0	0	0	0	0	0	0	0	0	0	0	0	0	0	0	0	0	0	0	0	0	0	0	0	0	0	0	0	0	0	0	0	0	0	0	0	0	0	0	0	0	0	0	0	0
FRT2	YAL028W	0	1587	0.5055	0.0586	0.0076	0.034	0.0397	0.087	0.0246	0.1607	0.0359	0.0038	0.0227	0.2401	0.2949	0.3233	8	0	1.86291	0.913651	0.639744	23.6768	0.606805	0	67.77	0.06	0.11	0	0.42	-0.69	111	8.9	69	0	3.44119	0.501894	-0.817049	0.280303	1	1	0.475	0.502	0.06	0.25	0.002	0.125	0	0.02	0.081	6	0	0	0	0	0	0	0	0	0	0	0	0	0	0	0	0	0	0	0	0	0	0	0	0	0	0	0	0	0	0	0	0	0	0	0	0	0	0	0	0	0	0	0	0	0	0	0	0	0	0	0	0	0	0	0	0	0	0	0	0	0	0	0	0	0	0	0	0	0	0	0	0	0	0	0	0	0	0	0	0	0	0	0	0	0	0	0	0	0	0	0	0	0	0	0	0	0	0	0	0	0	0	0	0	0	0	0	0	0	0	0	0	0	0	0	0	0	0	1	0	0	0	0
MYO4	YAL029C	1	4416	0.1449	0.053	0.0102	0.0469	0.0815	0.108	0.0224	0.0707	0.0503	0.0102	0.0394	0.339	0.2099	0.4144	14	3	6.37567	0.641592	0.784059	27.636	0.0163043	0	89.22	0.1	0.15	0.09	0.49	-0.33	48	9.2	30	0	2.47336	0.0992522	-0.887587	0.121686	0	0	0.534	0.364	0.07	0.476	0.003	0	0	0.01	0.037	74	0	0	0	0	0	0	0	0	0	0	0	0	0	0	0	0	0	0	0	0	0	0	0	0	0	0	0	0	0	0	0	0	0	0	0	0	0	0	0	0	0	0	0	0	0	0	0	0	0	0	0	0	0	0	0	0	0	0	0	0	0	0	0	0	0	0	0	0	0	0	0	0	0	0	0	0	0	0	0	0	0	0	0	0	0	0	0	0	0	0	0	0	0	0	0	0	0	0	0	0	0	0	0	0	0	0	0	0	0	0	0	0	0	0	0	0	0	0	0	0	0	0	0
SNC1	YAL030W	0	354	0.35115	0.0932	0.0085	0.0254	0.0847	0.0763	0.0424	0.0763	0.0339	0.0085	0.0169	0.2966	0.1864	0.4321	10	22	4.28736	1.20317	1.11374	28.3455	0.262712	1	91.21	0.05	0.13	0.08	0.49	-0.22	23	8.3	54	30.8541	38.5676	0.034188	-0.521505	0.299145	1	1	0.752	0.248	0.13	0.171	0	0.222	0.479	0	0.103	7	0	0	0	0	0	0	0	0	0	0	0	0	0	0	0	0	0	0	0	0	0	0	0	0	0	0	0	0	0	0	0	0	0	0	0	0	0	0	0	0	0	0	0	0	0	0	0	0	0	0	0	0	0	0	0	0	0	0	0	0	0	0	0	0	0	0	0	0	0	0	0	0	0	0	0	0	0	0	0	0	0	0	0	0	0	0	0	0	0	0	0	0	0	0	0	0	0	0	0	0	0	0	0	0	0	0	0	0	0	0	0	0	0	0	0	0	0	0	1	1	0	0	0
CDC19	YAL038W	1	1503	0.247	0.0858	0.014	0.0299	0.0739	0.0699	0.022	0.0539	0.0758	0.002	0.0299	0.3014	0.2236	0.4092	20	3	11.6198	0.759125	0.941175	37.3787	0.0239521	0	89.15	0.06	0.89	0.93	0.96	-0.15	29	11.7	17	22.7095	118.089	0	-0.762089	0.034	0	0	0.308	0.466	0.1	0.418	0	0	0.02	0	0.068	69	0	1	0	0	0	0	0	0	0	0	1	0	0	0	0	0	0	1	0	0	0	0	0	0	0	0	0	0	0	0	0	0	0	0	0	0	0	0	0	0	0	0	0	0	0	0	0	0	0	0	0	0	0	0	0	0	0	0	0	0	0	0	0	0	0	0	0	0	0	0	0	0	0	0	0	0	0	0	0	0	0	0	0	0	0	0	0	0	0	0	0	0	0	0	0	0	0	0	0	0	0	0	0	0	0	0	0	0	0	0	0	0	0	0	1	1	0	0	0	0	1	0	0
CYC3	YAL039C	0	810	0.4801	0.0481	0.0148	0.0407	0.0259	0.063	0.0519	0.1074	0.0259	0.0259	0.0148	0.2333	0.3111	0.3333	1	1	5.30863	1.40192	1.49781	27.4507	0.374074	0	54.55	0.08	0.11	0.11	0.47	-0.65	50	12.1	41	1.68555	6.74219	0.204461	-0.746355	0.167286	1	0	0.368	0.565	0.12	0.316	0	0.119	0	0	0.082	74	0	0	0	0	0	0	0	0	0	0	0	0	0	0	0	0	0	0	0	0	0	0	0	0	0	0	0	0	0	0	0	0	0	0	0	0	0	0	0	0	0	0	0	0	0	0	0	0	0	0	0	0	0	0	0	0	0	0	0	0	0	0	0	0	0	0	0	0	0	0	0	0	0	0	0	0	0	0	0	0	0	0	0	0	0	0	0	0	0	0	0	0	0	0	0	0	0	0	0	0	0	0	0	0	0	0	0	0	0	0	0	0	0	0	0	0	0	0	1	0	0	0	0
GCV3	YAL044C	0	513	0.4051	0.0585	0	0.0175	0.0351	0.0936	0.0292	0.0702	0.0819	0.0175	0.0351	0.2865	0.2456	0.3742	0	3	6.06054	1.42535	1.36176	30.5711	0.169591	1	78.44	0.07	0.16	0.18	0.53	-0.44	7	7.1	47	0	13.307	0.0294118	-0.899204	0.111765	0	0	0.159	0.588	0.05	0.171	0	0.235	0	0	0.076	0	0	0	0	0	0	0	0	0	0	0	0	0	0	0	0	0	0	0	0	0	0	0	0	0	0	0	0	0	0	0	0	0	0	0	0	0	0	0	0	0	0	0	0	0	0	0	0	0	0	0	0	0	0	0	0	0	0	0	0	0	0	0	0	0	0	0	0	0	0	0	0	0	0	0	0	0	0	0	0	0	0	0	0	0	0	0	0	0	0	0	0	0	0	0	0	0	0	0	0	0	0	0	0	0	0	0	0	0	0	0	0	0	0	0	0	0	0	0	0	0	0	0	0
OAF1	YAL051W	1	3144	0.1627	0.0448	0.0172	0.0544	0.0763	0.1088	0.0315	0.1021	0.0506	0.0057	0.0296	0.3149	0.2634	0.3912	11	1	4.38131	0.981891	1.00298	25.7159	0.149809	1	84.98	0.09	0.14	0.05	0.46	-0.28	8	1.4	33	0	11.2906	0.232092	-0.811404	0.111748	1	0	0.511	0.424	0.04	0.407	0	0.03	0	0	0.052	6	0	0	0	0	0	0	0	0	0	0	0	0	0	0	0	0	0	0	0	0	0	0	0	1	1	0	0	0	0	0	0	0	0	0	0	0	0	1	0	0	0	0	0	0	0	0	0	0	0	0	0	0	0	0	0	0	0	0	0	0	0	0	0	0	0	0	0	0	0	0	0	0	0	0	0	1	0	0	0	0	0	0	1	0	0	0	0	0	0	0	0	0	0	0	1	0	0	0	0	1	1	1	0	0	0	0	0	0	0	0	0	0	0	0	0	0	0	0	1	0	0	0	0
PEX22	YAL055W	0	543	0.2094	0.0608	0.0276	0.0276	0.0773	0.0552	0.0221	0.0939	0.0552	0.011	0.0276	0.2873	0.2376	0.37	2	1	1.5355	1.25971	1.04105	24.174	0.149171	0	80.35	0.07	0.09	-0.14	0.36	-0.3	20	9.4	31	0	0	0.183333	-0.821243	0.161111	0	1	0.417	0.427	0.07	0.222	0.033	0	0.006	0	0.067	84	0	0	0	0	0	0	0	0	0	0	0	0	0	0	0	0	0	0	0	0	0	0	0	0	0	0	0	0	0	0	0	0	0	0	0	0	0	0	0	0	0	0	0	0	0	0	0	0	0	0	0	0	0	0	0	0	0	0	0	0	0	0	0	0	0	0	0	0	0	0	0	0	0	0	0	0	0	0	0	0	0	0	0	0	0	0	0	0	0	0	0	0	0	0	0	0	0	0	0	0	0	0	0	0	0	0	0	0	0	0	0	0	0	0	0	0	0	0	0	0	0	0	0
ECM1	YAL059W	0	639	0.4541	0.0986	0	0.0235	0.0516	0.0986	0.0141	0.0845	0.0516	0.0094	0.0094	0.2394	0.2066	0.3521	20	51	3.83318	1.09796	1.38106	30.2557	0.342723	0	77.35	0.04	0.17	0.18	0.54	-0.81	54	6.5	6	0	14.9563	0.160377	-1.44499	0.169811	1	0	0.66	0.312	0.05	0.184	0.057	0.208	0	0	0.094	39	0	0	0	0	0	0	0	0	0	0	0	0	0	0	0	0	0	0	0	0	0	0	0	0	0	0	0	0	0	0	0	0	0	0	0	0	0	0	0	0	0	0	0	0	0	0	0	0	0	0	0	0	0	0	0	0	0	0	0	0	0	0	1	1	0	1	1	0	0	0	0	0	0	0	0	0	0	0	0	0	0	0	0	0	0	0	0	0	0	0	0	0	0	0	0	0	0	0	0	0	0	0	0	0	0	0	0	0	0	0	0	0	0	0	0	0	0	0	1	0	0	0	0
SEO1	YAL067C	0	1782	0.0153	0.0572	0.0135	0.0589	0.0774	0.096	0.0185	0.0808	0.0522	0.037	0.0589	0.3956	0.2121	0.4712	0	0	-0.777613	-0.00406458	-0.406495	23.4495	0	0	86.24	0.16	0.18	0.13	0.51	-0.06	54	8.9	15	0	7.66158	0.10118	-0.191549	0.298482	0	1	0.54	0.359	0.08	0.514	0	0	0	0	0.035	0	0	0	0	0	0	0	0	0	0	0	0	0	0	0	0	0	0	0	0	0	0	0	0	0	0	0	0	0	0	0	0	0	0	0	0	0	0	0	0	0	0	0	0	0	0	0	0	0	0	0	0	0	0	0	0	0	0	0	0	0	0	0	0	0	0	0	0	0	0	0	0	0	0	0	0	0	0	0	0	0	0	0	0	0	0	0	0	0	0	0	0	0	0	0	0	0	0	0	0	0	0	0	0	0	0	0	0	0	0	0	0	0	0	0	0	0	0	0	0	0	0	0	0
ERP1	YAR002C-A	0	660	0.1386	0.0864	0.0227	0.05	0.0682	0.1	0.0182	0.0545	0.05	0.0182	0.0273	0.3318	0.15	0.4365	7	4	7.91197	0.891668	0.754276	30.6032	0	1	88.95	0.1	0.33	0.37	0.65	-0.13	42	9.6	31	0	2.06863	0.00456621	-0.381342	0.283105	0	1	0.42	0.292	0.1	0.219	0	0	0	0	0.041	23	0	0	0	0	0	0	0	0	0	0	0	0	0	0	0	0	0	0	0	0	0	0	0	0	0	0	0	0	0	0	0	0	0	0	0	0	0	0	0	0	0	0	0	0	0	0	0	0	0	0	0	0	0	0	0	0	0	0	0	0	0	0	0	0	0	0	0	0	0	0	0	0	0	0	0	0	0	0	0	0	0	0	0	0	0	0	0	0	0	0	0	0	0	0	0	0	0	0	0	0	0	0	0	0	0	0	0	0	0	0	0	0	0	0	0	0	0	0	0	0	0	0	0
NUP60	YAR002W	0	1620	0.562	0.0741	0	0.0426	0.0426	0.0463	0.0111	0.1611	0.0574	0	0.0278	0.2167	0.3481	0.3019	32	16	6.20598	0.94434	1.17462	31.2773	0.790741	0	55.78	0.07	0.14	0.05	0.46	-0.83	26	7.6	31	0.842774	179.511	0.567718	-0.790786	0.319109	1	0	0.319	0.609	0.02	0.199	0.009	0.182	0	0	0.169	144	0	0	0	0	0	0	0	0	0	0	0	0	0	0	0	0	0	0	0	0	0	0	0	0	0	0	1	0	0	0	0	0	0	0	0	0	0	0	0	0	0	0	0	0	0	0	0	0	0	0	0	0	0	0	0	0	0	0	0	0	0	0	0	0	0	0	0	0	0	0	0	0	0	0	0	0	0	0	0	0	0	0	0	0	0	0	0	0	0	0	0	0	0	0	0	0	0	0	0	0	0	0	0	0	0	0	0	0	0	0	0	0	0	0	0	0	0	0	1	0	0	1	0
SWD1	YAR003W	0	1281	0.1476	0.0468	0.0234	0.0328	0.0796	0.0984	0.0117	0.089	0.0562	0.0258	0.0351	0.3349	0.2201	0.3934	14	16	5.55936	1.06179	1.03489	24.0714	0.0515222	1	87.87	0.09	0.13	0.03	0.45	-0.29	29	8.9	20	0	0	0.0164319	-0.758646	0.122066	0	0	0.183	0.448	0.07	0.432	0	0	0	0	0.028	259	0	0	0	0	0	0	0	0	0	0	0	0	0	0	0	0	0	0	0	0	0	0	0	0	0	0	0	0	0	0	0	0	0	0	0	0	0	0	0	0	0	0	0	0	0	0	0	0	0	0	0	0	0	0	0	0	0	0	0	0	0	0	0	0	0	0	0	0	0	0	0	0	0	0	0	0	0	0	0	0	0	0	0	0	0	0	0	0	0	0	0	0	0	0	0	0	0	0	0	0	0	0	0	0	0	0	0	0	0	0	0	0	0	0	0	0	0	0	0	0	0	0	0
ADE1	YAR015W	0	921	0.2002	0.0619	0.0033	0.0358	0.0717	0.0945	0.0098	0.0651	0.0619	0.0163	0.0391	0.3257	0.1987	0.3975	1	0	6.96952	0.792151	1.08503	31.2529	0.0912052	0	86.41	0.09	0.23	0.32	0.61	-0.4	34	8.2	42	2.96481	11.8592	0	-1.05571	0.0228758	0	0	0.376	0.5	0.08	0.333	0	0	0	0	0.059	11	0	0	0	0	0	0	0	0	0	0	0	0	0	0	0	0	0	0	0	0	0	0	0	0	0	0	0	0	0	0	0	0	0	0	0	0	0	0	0	0	0	0	0	0	0	0	0	0	0	0	0	0	0	0	0	0	0	0	0	0	0	0	0	0	0	0	0	0	0	0	0	0	0	0	0	0	0	0	0	0	0	0	0	0	0	0	0	0	0	0	0	0	0	0	0	0	0	0	0	0	0	0	0	0	0	0	0	0	0	0	0	0	0	0	0	0	0	0	0	0	0	0	0
YAR023C	YAR023C	0	540	0.0438	0.0667	0.0222	0.0667	0.0833	0.0833	0.0222	0.0556	0.0722	0.0389	0.0389	0.3778	0.1944	0.4667	0	0	2.37558	0.709326	0.885333	23.0067	0	0	84.73	0.15	0.1	-0.04	0.42	0.06	267	8.9	30	0	5.05664	0.150838	0.0133022	0.363128	0	1	0.503	0.408	0.09	0.263	0	0	0	0.11	0.034	0	0	0	0	0	0	0	0	0	0	0	0	0	0	0	0	0	0	0	0	0	0	0	0	0	0	0	0	0	0	0	0	0	0	0	0	0	0	0	0	0	0	0	0	0	0	0	0	0	0	0	0	0	0	0	0	0	0	0	0	0	0	0	0	0	0	0	0	0	0	0	0	0	0	0	0	0	0	0	0	0	0	0	0	0	0	0	0	0	0	0	0	0	0	0	0	0	0	0	0	0	0	0	0	0	0	0	0	0	0	0	0	0	0	0	0	0	0	0	0	0	0	0	0
UIP3	YAR027W	0	708	0.0272	0.0551	0.0169	0.0593	0.1059	0.1059	0.0212	0.0636	0.0551	0.0169	0.0424	0.3898	0.1992	0.466	3	0	3.38671	0	0	24.7178	0.059322	0	99.65	0.12	0.13	-0.01	0.44	0.09	9	1.5	52	13.4987	5.78514	0.187234	-0.292844	0.27234	1	1	0.596	0.374	0.09	0.315	0	0	0	0.02	0.055	12	0	0	0	0	0	0	0	0	0	0	0	0	0	0	0	0	0	0	0	0	0	0	0	0	0	0	0	0	0	0	0	0	0	0	0	0	0	0	0	0	0	0	0	0	0	0	0	0	0	0	0	0	0	0	0	0	0	0	0	0	0	0	0	0	0	0	0	0	0	0	0	0	0	0	0	0	0	0	0	0	0	0	0	0	0	0	0	0	0	0	0	0	0	0	0	0	0	0	0	0	0	0	0	0	0	0	0	0	0	0	0	0	0	0	0	0	0	0	1	0	0	0	0
YAR028W	YAR028W	0	705	0.0581	0.0723	0.0128	0.0468	0.0766	0.0851	0.0468	0.0979	0.0596	0.0128	0.0511	0.3404	0.217	0.4596	2	0	4.18256	1.12589	1.0425	24.3379	0.0978723	0	85.36	0.11	0.12	0.01	0.45	0.01	48	2.4	34	13.5561	21.3025	0.200855	-0.32246	0.294872	1	1	0.547	0.423	0.08	0.312	0	0	0	0	0.043	31	0	0	0	0	0	0	0	0	0	0	0	0	0	0	0	0	0	0	0	0	0	0	0	0	0	0	0	0	0	0	0	0	0	0	0	0	0	0	0	0	0	0	0	0	0	0	0	0	0	0	0	0	0	0	0	0	0	0	0	0	0	0	0	0	0	0	0	0	0	0	0	0	0	0	0	0	0	0	0	0	0	0	0	0	0	0	0	0	0	0	0	0	0	0	0	0	0	0	0	0	0	0	0	0	0	0	0	0	0	0	0	0	0	0	0	0	0	0	1	0	0	0	0
YAT1	YAR035W	0	2064	0.2002	0.077	0.016	0.048	0.0465	0.0974	0.0131	0.0814	0.0756	0.0145	0.0392	0.3023	0.218	0.3924	0	2	2.19257	1.52171	0.785084	24.2	0.056686	0	75.45	0.1	0.09	0.14	0.5	-0.39	54	8.9	91	0	1.98444	0.0436681	-0.66496	0.0829694	0	0	0.46	0.413	0.1	0.306	0	0	0	0	0.041	0	0	0	0	0	0	0	0	0	0	0	0	0	0	0	0	0	0	0	0	0	0	0	0	0	0	0	0	0	0	0	0	0	0	0	0	0	0	0	0	0	0	0	0	0	0	0	0	0	0	0	0	0	0	0	0	0	0	0	0	0	0	0	0	0	0	0	0	0	0	0	0	0	0	0	0	0	0	0	0	0	0	0	0	0	0	0	0	0	0	0	0	0	0	0	0	0	0	0	0	0	0	0	0	0	0	0	0	0	0	0	0	0	0	0	0	0	0	0	0	0	0	0	0
SWH1	YAR042W	1	3567	0.3566	0.0597	0.0067	0.0303	0.0471	0.0934	0.0185	0.0799	0.0589	0.0177	0.0294	0.2675	0.2439	0.3457	16	2	6.11493	1.0798	1.17746	29.3201	0.257359	1	70.87	0.08	0.18	0.17	0.53	-0.76	94	11.5	28	0	40.955	0.223906	-1.08544	0.0959596	1	0	0.355	0.492	0.06	0.372	0	0.19	0	0	0.073	56	0	0	0	0	0	0	0	0	0	0	0	0	0	0	0	0	0	0	0	0	0	0	0	0	0	0	0	0	0	0	0	0	0	0	0	0	0	0	0	0	0	0	0	0	0	0	0	0	0	0	0	0	0	0	0	0	0	0	0	0	0	0	0	0	0	0	0	0	0	0	0	0	0	0	0	0	0	0	0	0	0	0	0	0	0	0	0	0	0	1	0	0	0	0	0	0	1	1	0	0	0	0	0	0	1	0	0	0	0	0	1	0	0	0	0	0	0	0	1	0	0	0	0
ECM15	YBL001C	0	315	0.2918	0.0476	0.019	0.019	0.1048	0.0571	0.0286	0.0667	0.0762	0.0095	0.019	0.2952	0.181	0.3713	1	0	4.67291	1.02311	1.04511	25.5533	0	0	90.7	0.05	0.24	0.2	0.56	-0.2	68	8.9	44	0	4.33427	0	-0.859054	0.125	0	0	0.423	0.375	0.11	0.202	0.01	0	0.01	0	0.048	23	0	0	0	0	0	0	0	0	0	0	0	0	0	0	0	0	0	0	0	0	0	0	0	0	0	0	0	0	0	0	0	0	0	0	0	0	0	0	0	0	0	0	0	0	0	0	0	0	0	0	0	0	0	0	0	0	0	0	0	0	0	0	0	0	0	0	0	0	0	0	0	0	0	0	0	0	0	0	0	0	0	0	0	0	0	0	0	0	0	0	0	0	0	0	0	0	0	0	0	0	0	0	0	0	0	0	0	0	0	0	0	0	0	0	0	0	0	0	0	0	0	0	0
HTB2	YBL002W	0	396	0.4186	0.1288	0	0.0152	0.0606	0.0455	0.0152	0.1439	0.0833	0	0.0379	0.2121	0.2348	0.3562	103	32	9.11597	1.05199	0.978124	34.0599	0.272727	1	65.95	0.05	0.56	0.68	0.82	-0.62	49	8.9	17	65.5065	79.2974	0.175573	-1.07808	0.19084	1	0	0.588	0.412	0.08	0.099	0.13	0	0	0	0.168	49	0	0	0	0	0	0	0	0	0	0	0	0	0	0	0	0	0	0	0	0	0	0	0	0	0	0	0	0	0	0	0	0	0	0	0	0	0	0	0	0	0	0	0	0	0	0	0	0	0	0	0	0	0	0	0	0	0	0	0	0	0	0	0	0	0	0	0	0	0	0	0	0	0	0	0	1	0	0	0	0	0	0	0	0	0	0	0	0	0	0	0	0	0	0	0	0	0	0	0	0	0	0	0	0	0	0	0	0	0	0	0	0	0	0	0	0	0	0	1	0	0	0	0
HTA2	YBL003C	0	399	0.374	0.1429	0	0.0075	0.0526	0.1278	0.0075	0.0602	0.0376	0	0.0226	0.2556	0.2632	0.406	174	93	8.70433	1.05413	1.14392	23.8882	0.210526	1	97.6	0.03	0.54	0.64	0.79	-0.32	65	8.9	27	10.2654	34.2179	0.0227273	-0.992402	0.234848	0	0	0.583	0.387	0.09	0.098	0.121	0	0	0.11	0.076	5	0	0	0	0	0	0	0	0	0	0	0	0	0	0	0	0	0	0	0	0	0	0	0	0	0	0	0	0	0	0	0	0	0	0	0	0	0	0	0	0	0	0	0	0	0	0	0	0	0	0	0	0	0	0	0	0	0	0	0	0	0	0	0	0	0	0	0	0	0	0	0	0	0	0	0	1	0	0	0	0	0	0	0	0	0	0	0	0	0	0	0	0	0	0	0	0	0	0	0	0	0	0	0	0	0	0	0	0	0	0	0	0	0	0	0	0	0	0	0	0	0	0	0
PDR3	YBL005W	1	2931	0.0985	0.045	0.0194	0.0563	0.0727	0.1105	0.0174	0.1003	0.0655	0.0092	0.0461	0.3367	0.2282	0.3992	3	1	4.84257	0.697645	0.855597	24.4036	0.0808598	0	83.43	0.11	0.15	0.06	0.47	-0.31	40	8.9	37	0	5.12393	0.213115	-0.749818	0.117828	1	0	0.562	0.405	0.06	0.36	0.015	0.039	0	0.01	0.057	13	0	0	0	0	0	0	0	0	0	0	0	0	0	0	0	0	0	0	0	0	0	0	0	1	1	0	0	0	0	0	0	0	0	0	0	0	0	1	0	0	0	0	0	0	0	0	0	0	0	0	0	0	0	0	0	0	0	0	0	0	0	0	0	0	0	0	0	0	0	0	0	0	0	0	0	0	0	0	0	0	0	0	0	0	0	0	0	0	0	0	0	0	0	0	0	0	0	0	0	1	1	1	0	0	0	0	0	0	0	0	0	0	0	0	0	0	0	0	1	0	0	0	0
LDB7	YBL006C	0	543	0.2783	0.0884	0.0221	0.0331	0.0276	0.0939	0.011	0.1271	0.0276	0	0.0276	0.2597	0.2376	0.3589	5	18	4.30996	0.838131	0.83995	27.7645	0.116022	1	75.11	0.06	0.06	-0.17	0.32	-0.44	17	7	8	0	10.0574	0.227778	-0.967041	0.255556	0	0	0.428	0.433	0.12	0.128	0.011	0	0	0.02	0.056	114	0	0	0	0	0	0	0	0	0	0	0	0	0	0	0	0	0	0	0	0	0	0	0	0	0	0	0	0	0	0	0	0	0	0	0	0	0	0	0	0	0	0	0	0	0	0	0	0	0	0	0	0	0	0	0	0	0	0	0	0	0	0	0	0	0	0	0	0	0	0	0	0	0	0	0	0	0	0	0	0	0	0	0	0	0	0	0	0	0	0	0	0	0	0	0	0	0	0	0	0	0	0	0	0	0	0	0	0	0	0	0	0	0	0	0	0	0	0	0	0	0	0	0
YBL010C	YBL010C	0	843	0.3807	0.0249	0.0142	0.0427	0.0463	0.1139	0.0142	0.0783	0.0605	0.0071	0.0214	0.2776	0.2064	0.3168	1	0	3.38577	0.908767	0.915363	26.8435	0.181495	0	73.85	0.07	0.12	-0.01	0.43	-0.86	22	10.1	33	0	11.337	0.242857	-1.25323	0.235714	1	0	0.518	0.461	0.05	0.221	0	0	0	0	0.054	41	0	0	0	0	0	0	0	0	0	0	0	0	0	0	0	0	0	0	0	0	0	0	0	0	0	0	0	0	0	0	0	0	0	0	0	0	0	0	0	0	0	0	0	0	0	0	0	0	0	0	0	0	0	0	0	0	0	0	0	0	0	0	0	0	0	0	0	0	0	0	0	0	0	0	0	0	0	0	0	0	0	0	0	0	0	0	0	0	0	0	0	0	0	0	0	0	0	0	0	0	0	0	0	0	0	0	0	0	0	0	0	0	0	0	0	0	0	0	1	0	0	0	0
FUS3	YBL016W	0	1062	0.1251	0.0565	0.0169	0.0508	0.0904	0.0989	0.0254	0.0593	0.0452	0.0085	0.0395	0.3305	0.2062	0.4124	117	7	6.88585	0.59789	0.780537	29.378	0.0310734	1	86.59	0.1	0.11	0.07	0.47	-0.29	226	4.4	51	0	28.2829	0.0481586	-0.845601	0.0906516	0	0	0.456	0.439	0.13	0.351	0	0	0	0	0.062	177	0	0	0	0	0	0	0	0	0	0	0	0	0	0	0	0	0	0	0	0	0	0	0	0	0	0	0	0	0	0	0	0	0	0	0	0	0	0	0	0	0	0	0	0	0	0	0	0	0	0	0	0	0	1	1	0	0	0	0	0	0	0	0	0	0	0	0	0	0	0	0	0	0	0	0	0	0	0	0	0	0	0	0	0	0	0	0	0	0	0	0	0	0	0	0	0	0	0	0	0	0	0	0	0	0	0	0	0	0	0	0	0	0	0	0	0	0	0	0	0	0	0	0
POP8	YBL018C	0	402	0.1263	0.0373	0.0149	0.0448	0.0597	0.097	0.0224	0.1045	0.0597	0.0299	0.0373	0.3284	0.1716	0.3881	3	21	3.30446	1.0392	1.44343	25.1299	0	2	76.9	0.11	0.17	0.1	0.49	-0.47	30	4.7	21	0	3.39625	0.037594	-1.12421	0.135338	0	0	0.286	0.413	0.11	0.09	0	0	0	0	0.03	22	0	0	0	0	0	0	0	0	0	0	0	0	0	0	0	1	0	0	0	0	0	0	0	0	0	0	0	0	0	0	0	0	0	0	0	0	0	0	0	0	0	0	0	0	0	0	0	0	0	0	0	0	0	0	0	0	0	0	0	0	0	0	0	0	0	0	0	0	0	0	0	0	0	0	0	0	0	0	0	0	0	0	0	0	0	0	0	0	0	0	0	0	0	0	0	0	0	0	0	0	0	0	0	0	0	0	0	0	0	0	0	0	0	0	0	0	0	0	0	1	1	0	0
APN2	YBL019W	0	1563	0.1969	0.0345	0.0211	0.0499	0.0806	0.0845	0.0211	0.0864	0.048	0.0096	0.0288	0.3033	0.2495	0.3589	9	1	2.74611	1.43858	1.10504	24.245	0.0633397	0	78.55	0.09	0.12	-0.01	0.43	-0.49	54	8.9	41	0	2.62053	0.15	-0.91531	0.0846154	0	0	0.321	0.483	0.07	0.392	0	0	0	0	0.06	21	0	0	0	0	0	0	0	0	0	0	0	0	0	0	0	0	0	0	0	0	0	0	0	0	0	0	0	0	0	0	0	0	0	0	0	0	0	0	0	0	0	0	0	0	0	0	0	0	0	0	0	0	0	0	0	0	0	0	0	0	0	0	0	0	0	0	0	0	0	0	0	0	0	0	0	0	0	0	0	0	0	0	0	0	0	0	0	0	0	0	0	0	0	0	0	0	0	0	0	0	0	0	0	0	0	0	0	0	0	0	0	0	0	0	0	0	0	0	0	0	0	0	0
HAP3	YBL021C	0	435	0.433	0.0759	0.0207	0.0138	0.0483	0.0897	0.0276	0.1034	0.0483	0.0069	0.0276	0.2345	0.2414	0.3381	4	3	3.75367	0.862737	0.722313	24.0674	0.255172	1	71.97	0.05	0.09	-0.02	0.42	-0.7	18	8.9	27	0	0	0.152778	-1.27497	0.125	1	0	0.569	0.431	0.12	0.132	0	0.229	0	0	0.062	184	0	0	0	0	0	0	0	0	0	0	0	0	0	0	0	0	0	0	0	0	0	0	0	0	0	0	0	0	0	0	0	0	0	0	0	0	0	0	0	0	0	0	0	0	0	0	0	0	0	0	0	0	0	0	0	0	0	0	0	0	0	0	0	0	0	0	0	0	0	0	0	0	0	0	0	0	0	0	0	0	0	0	1	0	0	0	0	0	0	0	0	0	0	0	0	0	0	0	0	1	1	1	0	0	0	0	0	0	0	0	0	0	0	0	0	0	0	0	1	0	0	0	0
MCM2	YBL023C	1	2607	0.3249	0.0598	0.0104	0.0288	0.0633	0.084	0.0207	0.0783	0.0414	0.0035	0.0299	0.2773	0.2221	0.3579	59	46	5.18799	0.729858	0.849109	28.4009	0.266974	1	78.13	0.06	0.17	0.15	0.52	-0.64	58	12.1	30	0	8.90295	0.160138	-1.22096	0.120968	1	0	0.44	0.411	0.08	0.354	0	0.245	0.096	0	0.06	55	0	0	0	0	0	0	0	0	0	0	0	0	0	0	0	0	0	0	0	0	0	0	0	0	0	0	0	0	0	0	0	0	0	0	0	0	0	0	0	0	0	0	0	0	0	0	0	0	0	0	0	0	0	0	0	0	0	0	0	0	0	0	0	0	0	0	0	0	0	0	0	0	0	0	0	1	0	0	0	0	0	0	0	0	1	0	0	0	0	0	0	0	0	0	0	0	0	0	0	0	0	0	0	0	0	0	0	0	0	0	0	0	0	0	0	0	0	0	1	0	1	1	0
RRN10	YBL025W	0	438	0.1702	0.0548	0.0205	0.0342	0.1096	0.0685	0.0068	0.0411	0.0479	0.0068	0.0411	0.3356	0.1918	0.3971	7	11	3.19854	1.18931	1.14106	24.951	0	1	92.17	0.08	0.1	-0.09	0.41	-0.31	125	4.3	32	0	0	0.0551724	-0.844096	0.303448	0	0	0.538	0.448	0.1	0.255	0	0	0	0	0.041	0	0	0	0	0	0	0	0	0	0	0	0	0	0	0	0	0	0	0	0	0	0	0	0	0	0	0	0	0	0	0	0	0	0	0	0	0	0	0	0	0	0	0	0	0	0	0	0	0	0	0	0	0	0	0	0	0	0	0	0	0	0	0	1	1	0	0	0	0	0	0	0	0	0	0	0	0	0	0	0	0	0	0	1	0	0	0	0	0	0	0	0	0	0	0	0	0	0	0	0	0	0	0	0	0	0	0	0	0	0	0	0	0	0	0	0	0	0	0	0	0	0	0	0
LSM2	YBL026W	0	288	0.1263	0.0104	0.0104	0.0625	0.0521	0.1146	0.0312	0.0521	0.0729	0	0.0312	0.3646	0.1667	0.4062	69	44	3.53349	0.856411	1.28564	26.047	0	2	89.64	0.09	0.17	0.15	0.52	-0.29	65	9.4	25	0	28.4436	0	-1.24984	0.147368	0	0	0.295	0.431	0.07	0.042	0	0	0	0	0.011	130	0	0	0	0	0	0	0	0	0	0	0	0	0	0	0	0	0	0	0	0	0	0	0	0	0	0	0	0	0	0	0	0	0	0	0	0	0	0	0	0	0	0	0	0	0	0	0	0	0	0	0	0	1	1	0	0	0	0	0	0	0	0	1	1	0	0	0	0	0	0	0	0	0	0	0	0	0	0	1	0	0	0	0	0	0	0	0	0	0	0	0	0	0	0	0	0	0	0	0	0	0	0	0	0	0	0	0	0	0	0	0	0	0	0	0	0	0	0	0	1	1	0	0
YBL029W	YBL029W	0	1131	0.4441	0.0398	0.0106	0.0371	0.0557	0.0928	0.0159	0.1485	0.0557	0.0027	0.0424	0.252	0.366	0.3076	0	0	2.45096	1.12518	1.1103	25.2308	0.453581	0	65.91	0.08	0.12	0	0.42	-0.84	111	8.9	67	1.20716	0	0.545213	-0.847653	0.244681	1	0	0.311	0.601	0.07	0.239	0	0.239	0	0.14	0.09	0	0	0	0	0	0	0	0	0	0	0	0	0	0	0	0	0	0	0	0	0	0	0	0	0	0	0	0	0	0	0	0	0	0	0	0	0	0	0	0	0	0	0	0	0	0	0	0	0	0	0	0	0	0	0	0	0	0	0	0	0	0	0	0	0	0	0	0	0	0	0	0	0	0	0	0	0	0	0	0	0	0	0	0	0	0	0	0	0	0	0	0	0	0	0	0	0	0	0	0	0	0	0	0	0	0	0	0	0	0	0	0	0	0	0	0	0	0	0	1	0	0	0	0
HEK2	YBL032W	1	1146	0.3019	0.0812	0.0052	0.034	0.1021	0.0654	0.0079	0.089	0.0576	0	0.0157	0.2749	0.2618	0.3639	30	0	6.9879	0.732343	0.988466	29.8287	0.217277	0	88.23	0.05	0.19	0.25	0.58	-0.4	75	12	10	3.57407	33.358	0.217848	-1.20409	0.0918635	1	0	0.446	0.454	0.04	0.346	0	0.087	0	0.01	0.081	6	0	0	0	0	0	0	0	0	0	0	0	0	0	0	0	0	0	0	0	0	0	0	0	0	0	0	0	0	0	0	0	0	0	0	0	0	0	0	0	0	0	0	0	0	0	0	0	0	0	0	0	0	1	1	0	0	0	0	0	0	0	0	0	0	0	0	0	0	0	0	0	0	0	0	0	0	0	0	1	0	0	0	0	0	0	0	1	0	0	0	0	0	0	0	0	0	0	0	0	0	0	0	0	0	0	0	0	0	0	0	0	0	0	0	0	0	0	0	1	0	0	0	0
YBL036C	YBL036C	0	774	0.247	0.0659	0.0155	0.0388	0.0814	0.0853	0.0155	0.0659	0.0426	0.0116	0.0233	0.3023	0.2093	0.3838	8	0	5.05948	0.769019	0.973608	30.1163	0	0	85.11	0.07	0.24	0.2	0.56	-0.45	25	6.3	34	0	12.3476	0.0077821	-1.10179	0.0311284	0	0	0.447	0.417	0.06	0.249	0	0	0	0	0.058	0	0	0	0	0	0	0	0	0	0	0	0	0	0	0	0	0	0	0	0	0	0	0	0	0	0	0	0	0	0	0	0	0	0	0	0	0	0	0	0	0	0	0	0	0	0	0	0	0	0	0	0	0	0	0	0	0	0	0	0	0	0	0	0	0	0	0	0	0	0	0	0	0	0	0	0	0	0	0	0	0	0	0	0	0	0	0	0	0	0	0	0	0	0	0	0	0	0	0	0	0	0	0	0	0	0	0	0	0	0	0	0	0	0	0	0	0	0	0	0	0	0	0	0
ERD2	YBL040C	0	660	0.0051	0.05	0	0.0818	0.0955	0.15	0.0318	0.0682	0.0773	0.0227	0.0682	0.4636	0.1591	0.5455	0	0	5.47638	0.910854	1.02651	24.5156	0	0	106.65	0.17	0.18	0.19	0.54	0.41	23	8.9	44	0	0	0.0182648	0.287533	0.465753	0	1	0.721	0.27	0.14	0.196	0.005	0	0	0.28	0.005	0	0	0	0	0	0	0	0	0	0	0	0	0	0	0	0	0	0	0	0	0	0	0	0	0	0	0	0	0	0	0	0	0	0	0	0	0	0	0	0	0	0	0	0	0	0	0	0	0	0	0	0	0	0	0	0	0	0	0	0	0	0	0	0	0	0	0	0	0	0	0	0	0	0	0	0	0	0	0	0	0	0	0	0	0	0	0	0	0	0	0	0	0	0	0	0	1	0	0	0	0	0	0	0	0	0	0	0	0	0	0	0	0	0	0	0	0	0	0	0	1	1	0	0
MOH1	YBL049W	0	417	0.1476	0.0072	0.0504	0.0288	0.0647	0.0791	0.0216	0.1151	0.0432	0.0144	0.0647	0.3094	0.2518	0.3381	8	1	1.69134	0.701021	0.889759	24.1049	0	0	69.57	0.11	0.16	0.13	0.5	-0.56	224	8.9	32	0	6.54817	0.173913	-0.658112	0.224638	0	0	0.384	0.457	0.14	0.21	0	0	0	0.01	0.109	16	0	0	0	0	0	0	0	0	0	0	0	0	0	0	0	0	0	0	0	0	0	0	0	0	0	0	0	0	0	0	0	0	0	0	0	0	0	0	0	0	0	0	0	0	0	0	0	0	0	0	0	0	0	0	0	0	0	0	0	0	0	0	0	0	0	0	0	0	0	0	0	0	0	0	0	0	0	0	0	0	0	0	0	0	0	0	0	0	0	0	0	0	0	0	0	0	0	0	0	0	0	0	0	0	0	0	0	0	0	0	0	0	0	0	0	0	0	0	0	0	0	0	0
PIN4	YBL051C	1	2007	0.6322	0.0643	0.0015	0.0224	0.0583	0.0882	0.0224	0.1345	0.0538	0.0015	0.0314	0.2272	0.3602	0.3139	4	0	6.0641	0.688659	0.843766	29.4006	0.756353	0	69.4	0.06	0.19	0.2	0.54	-0.8	60	7.4	40	0.680266	95.9175	0.63024	-0.89531	0.230539	1	0	0.341	0.584	0.05	0.257	0	0.439	0	0.03	0.084	138	0	0	0	0	0	0	0	0	0	0	0	0	0	0	0	0	0	0	0	0	0	0	0	0	0	0	0	0	0	0	0	0	0	0	0	0	0	0	0	0	0	0	0	0	0	0	0	0	0	0	0	0	0	0	0	0	0	0	0	0	0	0	0	0	0	0	0	0	0	0	0	0	0	0	0	0	0	0	1	0	0	0	0	0	0	0	1	0	0	0	0	0	0	0	0	0	0	0	0	0	0	0	0	0	0	0	0	0	0	0	0	0	0	0	0	0	0	0	1	0	0	0	0
YBL055C	YBL055C	0	1257	0.1476	0.0668	0.0215	0.0477	0.0525	0.1026	0.0215	0.0955	0.0477	0.0095	0.0453	0.3126	0.2196	0.4008	0	0	5.55004	0.798146	0.880571	27.6861	0	0	78.69	0.1	0.12	0.01	0.43	-0.34	93	7.9	27	0	1.08615	0.0813397	-0.778575	0.062201	0	0	0.459	0.431	0.07	0.368	0	0	0	0	0.06	0	0	0	0	0	0	0	0	0	0	0	0	0	0	0	0	0	0	0	0	0	0	0	0	0	0	0	0	0	0	0	0	0	0	0	0	0	0	0	0	0	0	0	0	0	0	0	0	0	0	0	0	0	0	0	0	0	0	0	0	0	0	0	0	0	0	0	0	0	0	0	0	0	0	0	0	0	0	0	0	0	0	0	0	0	0	0	0	0	0	0	0	0	0	0	0	0	0	0	0	0	0	0	0	0	0	0	0	0	0	0	0	0	0	0	0	0	0	0	0	0	0	0	0
PTC3	YBL056W	0	1407	0.2364	0.0576	0.0299	0.0405	0.0661	0.0896	0.0277	0.1087	0.049	0.0064	0.0107	0.2559	0.2559	0.3412	15	0	7.19744	0.935775	1.09621	29.6069	0.24307	0	77.76	0.06	0.17	0.08	0.48	-0.4	81	9.3	33	0	10.6739	0.237179	-0.910649	0.106838	1	0	0.34	0.528	0.07	0.372	0	0.207	0	0	0.071	7	0	0	0	0	0	0	0	0	0	0	0	0	0	0	0	0	0	0	0	0	0	0	0	0	0	0	0	0	0	0	0	0	0	0	0	0	0	0	0	0	0	0	0	0	0	0	0	0	0	0	0	0	0	0	0	0	0	0	0	0	0	0	0	0	0	0	0	0	0	0	0	0	0	0	0	0	0	0	0	0	0	0	0	0	0	0	0	0	0	0	0	0	0	0	0	0	0	0	0	0	0	0	0	0	0	0	0	0	0	0	0	0	0	0	0	0	0	0	1	0	0	0	0
PTH2	YBL057C	0	627	0.268	0.1244	0.0191	0.0191	0.0622	0.0861	0.0335	0.0861	0.0813	0.0096	0.0239	0.2392	0.2153	0.3971	5	0	5.70058	0.810462	0.939626	28.9323	0.205742	0	79.49	0.05	0.13	0.07	0.47	-0.26	6	10.6	30	4.355	4.355	0.153846	-0.691928	0.197115	1	0	0.466	0.443	0.09	0.216	0	0.173	0	0	0.082	33	0	0	0	0	0	0	0	0	0	0	0	0	0	0	0	0	0	0	0	0	0	0	0	0	0	0	0	0	0	0	0	0	0	0	0	0	0	0	0	0	0	0	0	0	0	0	0	0	0	0	0	0	0	0	0	0	0	0	0	0	0	0	0	0	0	0	0	0	0	0	0	0	0	0	0	0	0	0	0	0	0	0	0	0	0	0	0	0	0	0	0	0	0	0	0	0	0	0	0	0	0	0	0	0	0	0	0	0	0	0	0	0	0	0	0	0	0	0	1	0	0	0	0
KIP1	YBL063W	1	3336	0.3529	0.0369	0.0144	0.0297	0.0881	0.1007	0.018	0.1043	0.0656	0.0009	0.0207	0.2743	0.268	0.3292	4	4	3.97497	1.26574	1.16229	22.4777	0.151978	0	84.68	0.05	0.14	0.04	0.46	-0.63	54	8.9	12	0	9.413	0.217822	-1.08484	0.169217	1	0	0.52	0.371	0.04	0.297	0	0.018	0	0.07	0.05	13	0	0	0	0	0	0	0	0	0	0	0	0	0	0	1	0	0	0	0	0	0	0	0	0	0	0	0	0	0	0	0	0	0	0	0	0	0	0	0	0	0	0	0	0	0	0	0	0	0	0	0	0	0	0	0	0	0	0	0	0	1	0	0	0	0	0	0	0	0	0	0	0	0	1	0	0	0	0	0	0	0	0	0	0	0	0	0	0	1	0	0	0	0	0	0	0	0	0	0	0	0	0	0	0	0	0	0	0	0	0	0	0	0	0	0	0	0	0	1	0	0	0	0
PRX1	YBL064C	0	786	0.1759	0.0649	0.0115	0.0687	0.0763	0.0649	0.0076	0.0649	0.0687	0.0153	0.0191	0.3244	0.2099	0.397	9	1	4.80698	1.8527	1.29942	30.0023	0	0	79.91	0.1	0.21	0.21	0.56	-0.29	33	10.2	100	0	8.68508	0.141762	-0.909147	0.180077	0	0	0.36	0.475	0.06	0.295	0	0	0	0	0.05	17	0	0	0	0	0	0	0	0	0	0	0	0	0	0	0	0	0	0	0	0	0	0	0	0	0	0	0	0	0	0	0	0	0	0	0	0	0	0	0	0	0	0	0	0	0	0	0	0	0	0	0	0	0	0	0	0	0	0	0	0	0	0	0	0	0	0	0	0	0	0	0	0	0	0	0	0	0	0	0	0	0	0	0	0	0	0	0	0	0	0	0	0	0	0	0	0	0	0	0	0	0	0	0	0	0	0	0	0	0	0	0	0	0	0	0	0	0	0	0	0	0	0	0
PRS4	YBL068W	0	981	0.1759	0.0948	0.0153	0.0275	0.0887	0.0979	0.0214	0.0703	0.0581	0	0.0214	0.3089	0.2049	0.4251	2	4	6.12852	0.938675	1.0793	30.4445	0	0	100.87	0.05	0.2	0.15	0.53	-0.06	54	10.1	15	0	2.78347	0.0306748	-0.927233	0.0705521	0	0	0.423	0.402	0.08	0.35	0	0	0	0	0.034	29	0	0	0	0	0	0	0	0	0	0	0	0	0	0	0	0	0	0	0	0	0	0	0	0	0	0	0	0	0	0	0	0	0	0	0	0	0	0	0	0	0	0	0	0	0	0	0	0	0	0	0	0	0	0	0	0	0	0	0	0	0	0	0	0	0	0	0	0	0	0	0	0	0	0	0	0	0	0	0	0	0	0	0	0	0	0	0	0	0	0	0	0	0	0	0	0	0	0	0	0	0	0	0	0	0	0	0	0	0	0	0	0	0	0	0	0	0	0	0	0	0	0	0
AST1	YBL069W	0	1290	0.1449	0.0558	0.0116	0.0349	0.0721	0.0791	0.0256	0.0698	0.0372	0.0116	0.0558	0.3349	0.2419	0.4163	1	0	4.59924	0.649283	1.00881	29.6251	0	0	83.66	0.1	0.17	0.13	0.51	-0.3	57	8.9	32	2.11673	0	0	-0.69766	0.135198	0	0	0.308	0.459	0.04	0.434	0	0	0	0	0.044	30	0	0	0	0	0	0	0	0	0	0	0	0	0	0	0	0	0	0	0	0	0	0	0	0	0	0	0	0	0	0	0	0	0	0	0	0	0	0	0	0	0	0	0	0	0	0	0	0	0	0	0	0	0	0	0	0	0	0	0	0	0	0	0	0	0	0	0	0	0	0	0	0	0	0	0	0	0	0	0	0	0	0	0	0	0	0	0	0	0	0	0	0	0	0	0	0	0	0	0	0	0	0	0	0	0	0	0	0	0	0	0	0	0	0	0	0	0	0	0	0	0	0	0
RPS8A	YBL072C	1	603	0.4051	0.1144	0.01	0.0348	0.0547	0.0498	0.005	0.0846	0.0597	0.0149	0.0299	0.2239	0.2239	0.3433	569	229	9.75124	0.812088	1.05775	23.7579	0.303483	1	58.63	0.08	0.75	0.85	0.91	-0.83	315	8.9	15	11.3208	56.6042	0.005	-1.50387	0.03	1	0	0.36	0.415	0.1	0.155	0.005	0	0.005	0	0.09	26	0	0	0	0	0	0	0	1	0	0	0	1	1	0	0	0	0	0	0	0	0	0	0	0	0	0	0	0	0	0	0	0	0	0	0	0	0	0	0	0	0	0	0	0	0	0	0	0	1	0	0	1	0	0	0	0	1	1	1	0	0	0	0	0	0	1	0	0	1	0	0	0	0	0	0	0	0	0	0	0	0	0	0	0	0	0	0	0	0	0	0	0	0	0	0	0	0	0	0	0	0	0	0	0	0	1	0	0	0	0	0	0	1	0	0	0	0	0	1	0	0	0	0
ATG8	YBL078C	0	354	0.22255	0.0678	0.0085	0.0678	0.0847	0.0508	0.0254	0.0508	0.0508	0	0.0508	0.3136	0.178	0.4066	136	17	1.45411	1.74473	1.34593	25.1528	0	0	70.74	0.12	0.15	0.11	0.51	-0.48	27	5.4	67	0	0	0.00854701	-1.28917	0.0598291	0	0	0.376	0.445	0.09	0.188	0	0	0	0	0.051	74	0	0	0	0	0	0	0	0	0	0	0	0	0	0	0	0	0	0	0	0	0	0	0	0	0	0	0	0	0	0	0	0	0	0	0	0	0	0	0	0	0	0	0	0	0	0	0	0	0	0	0	0	0	0	0	0	0	0	0	0	0	0	0	0	0	0	0	0	0	0	0	0	0	0	0	0	0	0	0	0	0	0	0	0	0	0	0	0	0	0	0	0	0	0	0	0	0	0	0	0	0	0	0	0	0	0	0	0	0	0	0	0	0	0	0	0	0	0	0	0	0	0	0
NUP170	YBL079W	1	4509	0.1137	0.0552	0.0086	0.0566	0.0878	0.0958	0.0186	0.1018	0.0579	0.0067	0.0366	0.338	0.2475	0.4119	22	20	6.48805	1.0684	1.2955	30.1318	0.0745176	1	89.27	0.1	0.15	0.08	0.48	-0.19	27	10.5	31	0.908379	7.56983	0.170439	-0.771092	0.120506	1	0	0.435	0.418	0.04	0.503	0	0.01	0	0	0.041	148	0	0	1	1	0	0	0	0	0	1	0	0	0	0	0	0	0	0	1	0	0	0	0	0	0	1	1	1	0	0	0	0	0	0	0	0	0	0	0	0	0	0	0	0	0	0	0	0	0	0	0	0	0	0	0	0	0	0	0	0	0	0	0	0	0	0	0	0	0	0	0	0	0	0	0	0	0	0	0	0	0	0	0	0	0	0	0	0	0	0	0	0	0	0	0	0	0	0	0	0	0	0	0	0	0	0	0	0	0	0	0	0	0	0	0	0	0	0	1	0	0	0	0
PET112	YBL080C	0	1626	0.2224	0.0535	0.0055	0.0406	0.0756	0.1199	0.0221	0.0756	0.0517	0.0055	0.0387	0.321	0.2214	0.3965	2	3	3.9211	1.04594	1.17191	22.5467	0	0	89.16	0.09	0.13	0.07	0.47	-0.4	14	6.9	31	0	0	0.0369686	-0.866733	0.0924214	0	0	0.427	0.455	0.05	0.366	0	0	0	0.01	0.035	50	0	0	0	0	0	0	0	0	0	0	0	0	0	0	0	0	0	0	0	0	0	0	0	0	0	0	0	0	0	0	0	0	0	0	0	0	0	0	0	0	0	0	0	0	0	0	0	0	1	0	0	0	0	0	0	0	0	0	0	0	0	0	0	0	0	0	0	0	0	0	0	0	0	0	0	0	0	0	0	0	0	0	0	0	0	0	0	0	0	0	0	0	0	0	0	0	0	0	0	0	0	0	0	0	0	0	0	0	0	0	0	0	0	0	0	0	0	0	0	0	0	0	0
YBL086C	YBL086C	0	1401	0.5176	0.0385	0.0043	0.03	0.0471	0.0835	0.015	0.1049	0.0985	0.015	0.03	0.2398	0.3169	0.2934	2	0	3.78959	0.895636	0.833278	25.765	0.552463	0	63.07	0.08	0.12	0	0.43	-0.85	27	4.3	58	0	11.6942	0.366953	-1.10894	0.139485	1	0	0.221	0.599	0.07	0.27	0	0.071	0	0	0.114	72	0	0	0	0	0	0	0	0	0	0	0	0	0	0	0	0	0	0	0	0	0	0	0	0	0	0	0	0	0	0	0	0	0	0	0	0	0	0	0	0	0	0	0	0	0	0	0	0	0	0	0	0	0	0	0	0	0	0	0	0	0	0	0	0	0	0	0	0	0	0	0	0	0	0	0	0	0	0	0	0	0	0	0	0	0	0	0	0	0	0	0	0	0	0	0	0	0	0	0	0	0	0	0	0	0	0	0	0	0	0	0	0	0	0	0	0	0	0	1	0	0	0	0
AVT5	YBL089W	0	1380	0.0104	0.0565	0.0217	0.0717	0.1109	0.1196	0.0261	0.0957	0.0522	0.0022	0.037	0.413	0.2522	0.4957	0	0	5.15141	1.16231	1.07313	22.935	0.0304348	0	114.17	0.11	0.1	-0.02	0.41	0.57	46	8.9	38	0	0	0.0980392	-0.103825	0.309368	1	1	0.58	0.372	0.08	0.51	0	0	0	0.03	0.02	0	0	0	0	0	0	0	0	0	0	0	0	0	0	0	0	0	0	0	0	0	0	0	0	0	0	0	0	0	0	0	0	0	0	0	0	0	0	0	0	0	0	0	0	0	0	0	0	0	0	0	0	0	0	0	0	0	0	0	0	0	0	0	0	0	0	0	0	0	0	0	0	0	0	0	0	0	0	0	0	0	0	0	0	0	0	0	0	0	0	0	0	0	0	0	0	0	0	0	0	0	0	0	0	0	0	0	0	0	0	0	0	0	0	0	0	0	0	0	1	0	0	0	0
SCS22	YBL091C-A	0	528	0.2292	0.0739	0.0057	0.0341	0.0852	0.0909	0.0114	0.0682	0.0341	0.0114	0.0341	0.3409	0.2216	0.4262	5	0	3.01768	1.23848	1.18078	23.6123	0.0625	0	96.12	0.08	0.12	0.06	0.47	-0.21	54	6.8	52	0	5.17157	0.125714	-0.885106	0.154286	1	1	0.234	0.509	0.04	0.24	0	0	0	0	0.046	28	0	0	0	0	0	0	0	0	0	0	0	0	0	0	0	0	0	0	0	0	0	0	0	0	0	0	0	0	0	0	0	0	0	0	0	0	0	0	0	0	0	0	0	0	0	0	0	0	0	0	0	0	0	0	0	0	0	0	0	0	0	0	0	0	0	0	0	0	0	0	0	0	0	0	0	0	0	0	0	0	0	0	0	0	0	0	0	0	0	0	0	0	0	0	0	0	0	0	0	0	0	0	0	0	0	0	0	0	0	0	0	0	0	0	0	0	0	0	1	1	0	0	0
RPL32	YBL092W	1	393	0.433	0.0916	0	0.0305	0.0611	0.0687	0.0153	0.0611	0.0611	0.0076	0.0229	0.2595	0.2061	0.3664	2	178	10.4216	0.723823	0.993337	34.9285	0.274809	1	73.96	0.06	0.82	0.9	0.94	-0.68	334	9.9	13	20.8442	121.591	0.0153846	-1.23467	0.107692	0	0	0.415	0.423	0.1	0.154	0.138	0	0.062	0	0.123	0	0	0	0	0	0	0	0	1	0	0	0	0	0	0	0	0	0	0	0	0	0	0	0	0	0	0	0	0	0	0	0	0	0	0	0	0	0	0	0	0	0	0	0	0	0	0	0	0	1	0	0	0	0	0	0	1	1	1	0	1	0	0	0	0	0	0	0	0	0	0	0	0	0	0	0	0	0	0	0	0	0	0	0	0	0	0	0	0	0	0	0	0	0	0	0	0	0	0	0	0	0	0	0	0	0	1	0	0	0	0	0	0	1	0	0	0	0	0	0	0	1	0	0
SFT2	YBL102W	0	648	0.00965	0.088	0.0231	0.0926	0.0278	0.1389	0.0324	0.088	0.0741	0.0185	0.0278	0.3657	0.213	0.4862	1	0	5.48672	1.14535	1.11204	27.3859	0.0787037	0	86.39	0.14	0.1	0.09	0.46	0.29	90	8.9	44	4.21387	29.4971	0.134884	-0.048314	0.483721	0	1	0.767	0.233	0.08	0.284	0	0.056	0	0.04	0.056	114	0	0	0	0	0	0	0	0	0	0	0	0	0	0	0	0	0	0	0	0	0	0	0	0	0	0	0	0	0	0	0	0	0	0	0	0	0	0	0	0	0	0	0	0	0	0	0	0	0	0	0	0	0	0	0	0	0	0	0	0	0	0	0	0	0	0	0	0	0	0	0	0	0	0	0	0	0	0	0	0	0	0	0	0	0	0	0	0	0	0	0	0	0	0	0	0	0	0	0	0	0	0	0	0	0	0	0	0	0	0	0	0	0	0	0	0	0	0	0	0	0	0	0
MIX23	YBL107C	0	591	0.4017	0.0508	0.0305	0.0406	0.066	0.0711	0.0102	0.0457	0.0863	0.0152	0.0254	0.2437	0.203	0.3047	0	0	2.79622	1.65301	1.52609	28.5278	0.101523	0	61.24	0.08	0.1	-0.11	0.39	-0.98	41	13.1	21	0	0	0.0102041	-1.5314	0.0867347	0	0	0.602	0.362	0.08	0.148	0	0	0	0.05	0.061	0	0	0	0	0	0	0	0	0	0	0	0	0	0	0	0	0	0	0	0	0	0	0	0	0	0	0	0	0	0	0	0	0	0	0	0	0	0	0	0	0	0	0	0	0	0	0	0	0	0	0	0	0	0	0	0	0	0	0	0	0	0	0	0	0	0	0	0	0	0	0	0	0	0	0	0	0	0	0	0	0	0	0	0	0	0	0	0	0	0	0	0	0	0	0	0	0	0	0	0	0	0	0	0	0	0	0	0	0	0	0	0	0	0	0	0	0	0	0	0	0	0	0	0
RER2	YBR002C	0	861	0.1671	0.0557	0.0174	0.0488	0.0697	0.1045	0.0244	0.0732	0.0557	0.0139	0.0209	0.3136	0.1986	0.3936	0	2	5.18822	0.747767	0.890939	25.8922	0	0	85.04	0.08	0.11	0	0.42	-0.32	48	9.9	14	1.58571	3.17141	0.0839161	-1.00858	0.118881	0	0	0.514	0.353	0.1	0.28	0	0	0	0	0.021	0	0	0	0	0	0	0	0	0	0	0	0	0	0	0	0	0	0	0	0	0	0	0	0	0	0	0	0	0	0	0	0	0	0	0	0	0	0	0	0	0	0	0	0	0	0	0	0	0	0	0	0	0	0	0	0	0	0	0	0	0	0	0	0	0	0	0	0	0	0	0	0	0	0	0	0	0	0	0	0	0	0	0	0	0	0	0	0	0	0	0	0	0	0	0	0	0	0	0	0	0	0	0	0	0	0	0	0	0	0	0	0	0	0	0	0	0	0	0	0	0	1	0	0
COQ1	YBR003W	0	1422	0.2645	0.0738	0.0105	0.0359	0.0717	0.1203	0.0169	0.0907	0.0464	0.0042	0.0169	0.3017	0.2426	0.3924	1	0	6.15644	1.13195	1.24081	29.5603	0.0949367	0	94.8	0.06	0.14	0.09	0.47	-0.25	23	7.7	44	0	0	0.133192	-0.678269	0.150106	0	0	0.52	0.421	0.07	0.359	0	0	0	0.01	0.051	26	0	0	0	0	0	0	0	0	0	0	0	0	0	0	0	0	0	0	0	0	0	0	0	0	0	0	0	0	0	0	0	0	0	0	0	0	0	0	0	0	0	0	0	0	0	0	0	0	0	0	0	0	0	0	0	0	0	0	0	0	0	0	0	0	0	0	0	0	0	0	0	0	0	0	0	0	0	0	0	0	0	0	0	0	0	0	0	0	0	0	0	0	0	0	0	0	0	0	0	0	0	0	0	0	0	0	0	0	0	0	0	0	0	0	0	0	0	0	0	0	0	0	0
RCR1	YBR005W	0	642	0.4979	0.0794	0.0047	0.028	0.0421	0.0607	0.0093	0.0841	0.0701	0.014	0.0514	0.2804	0.2664	0.369	1	0	4.82685	1.29232	0.930433	25.9984	0.598131	0	67.37	0.09	0.07	-0.06	0.39	-0.57	35	8.9	52	0	17.013	0.276995	-0.338164	0.333333	1	1	0.376	0.563	0.08	0.164	0	0.427	0	0	0.066	1	0	0	0	0	0	0	0	0	0	0	0	0	0	0	0	0	0	0	0	0	0	0	0	0	0	0	0	0	0	0	0	0	0	0	0	0	0	0	0	0	0	0	0	0	0	0	0	0	0	0	0	0	0	0	0	0	0	0	0	0	0	0	0	0	0	0	0	0	0	0	0	0	0	0	0	0	0	0	0	0	0	0	0	0	0	0	0	0	0	0	0	0	0	0	0	0	0	0	0	0	0	0	0	0	0	0	0	0	0	0	0	0	0	0	0	0	0	0	1	0	0	0	0
DSF2	YBR007C	0	2211	0.5707	0.0529	0.0136	0.0339	0.0393	0.0868	0.0204	0.137	0.0773	0.0054	0.0299	0.2117	0.3148	0.2849	0	0	4.09054	0.908905	0.91392	26.4418	0.690638	0	57.39	0.07	0.12	-0.03	0.4	-0.91	11	4.7	44	1.8525	59.2801	0.638587	-0.979716	0.175272	1	0	0.312	0.62	0.05	0.253	0.01	0.181	0	0	0.121	0	0	0	0	0	0	0	0	0	0	0	0	0	0	0	0	0	0	0	0	0	0	0	0	0	0	0	0	0	0	0	0	0	0	0	0	0	0	0	0	0	0	0	0	0	0	0	0	0	0	0	0	0	0	0	0	0	0	0	0	0	0	0	0	0	0	0	0	0	0	0	0	0	0	0	0	0	0	0	0	0	0	0	0	0	0	0	0	0	0	0	0	0	0	0	0	0	0	0	0	0	0	0	0	0	0	0	0	0	0	0	0	0	0	0	0	0	0	0	1	0	0	0	0
IPP1	YBR011C	0	864	0.29345	0.0764	0.0035	0.0382	0.0938	0.059	0.0104	0.0451	0.066	0.0208	0.0382	0.2986	0.2257	0.3854	16	1	9.66507	0.904406	0.987264	35.154	0.03125	0	77.44	0.1	0.62	0.69	0.83	-0.52	11	10.8	40	12.6416	67.9487	0.00348432	-0.761678	0.0731707	0	0	0.139	0.558	0.1	0.321	0	0	0	0	0.084	187	0	0	0	0	0	0	0	0	0	0	0	0	0	0	0	0	0	0	0	0	0	0	0	0	0	0	0	0	0	0	0	0	0	0	0	0	0	0	0	0	0	0	0	0	0	0	0	0	0	0	0	0	0	0	0	0	0	0	0	0	0	0	0	0	0	0	0	0	0	0	0	0	0	0	0	0	0	0	0	0	0	0	0	0	0	0	0	0	0	0	0	0	0	0	0	0	0	0	0	0	0	0	0	0	0	0	0	0	0	0	0	0	0	0	0	0	0	0	0	0	1	0	0
YBR013C	YBR013C	0	390	0.06975	0.0692	0.0385	0.0385	0.0846	0.1231	0.0231	0.0923	0.0692	0	0.0692	0.3462	0.2692	0.4385	0	0	-0.330935	0	0	24.5875	0	0	94.64	0.11	0.1	-0.09	0.39	0.03	23	8.9	32	0	0	0.899225	0.195986	0.488372	0	0	0.481	0.426	0.16	0.078	0	0	0	0.51	0.039	0	0	0	0	0	0	0	0	0	0	0	0	0	0	0	0	0	0	0	0	0	0	0	0	0	0	0	0	0	0	0	0	0	0	0	0	0	0	0	0	0	0	0	0	0	0	0	0	0	0	0	0	0	0	0	0	0	0	0	0	0	0	0	0	0	0	0	0	0	0	0	0	0	0	0	0	0	0	0	0	0	0	0	0	0	0	0	0	0	0	0	0	0	0	0	0	0	0	0	0	0	0	0	0	0	0	0	0	0	0	0	0	0	0	0	0	0	0	0	0	0	0	0	0
GAL7	YBR018C	0	1101	0.247	0.0572	0.0163	0.049	0.0436	0.1035	0.0163	0.0817	0.0409	0.0191	0.0409	0.3106	0.2398	0.3841	0	2	-0.823083	3.16005	2.09662	24.7631	0	0	73.31	0.11	0.22	0.17	0.52	-0.54	32	8.9	38	0	1.24005	0.00273224	-0.708905	0.125683	0	0	0.361	0.481	0.14	0.35	0	0	0	0	0.044	0	0	0	0	0	0	0	0	0	0	0	0	0	0	0	0	0	0	0	0	0	0	0	0	0	0	0	0	0	0	0	0	0	0	0	0	0	0	0	0	0	0	0	0	0	0	0	0	0	0	0	0	0	0	0	0	0	0	0	0	0	0	0	0	0	0	0	0	0	0	0	0	0	0	0	0	0	0	0	0	0	0	0	0	0	0	0	0	0	0	0	0	0	0	0	0	0	0	0	0	0	0	0	0	0	0	0	0	0	0	0	0	0	0	0	0	0	0	0	0	0	0	0	0
GAL1	YBR020W	0	1587	0.1449	0.0888	0.0265	0.0491	0.0454	0.0907	0.0189	0.0851	0.0454	0.0057	0.0378	0.3138	0.2495	0.4215	3	1	2.81437	1.21481	1.08556	24.4321	0	0	82.93	0.09	0.19	0.19	0.54	-0.09	54	8.9	44	0	9.46328	0.0170455	-0.711294	0.0568182	0	0	0.417	0.437	0.07	0.42	0	0	0	0	0.042	57	0	0	0	0	0	0	0	0	0	0	0	0	0	0	0	0	0	0	0	0	0	0	0	0	0	0	0	0	0	0	0	0	0	0	0	0	0	0	0	0	0	0	0	0	0	0	0	0	0	0	0	0	0	0	0	0	0	0	0	0	0	0	0	0	0	0	0	0	0	0	0	0	0	0	0	0	0	0	0	0	0	0	0	0	0	0	0	0	0	0	0	0	0	0	0	0	0	0	0	0	0	0	0	0	0	0	0	0	0	0	0	0	0	0	0	0	0	0	0	0	0	0	0
POA1	YBR022W	0	534	0.1137	0.0337	0.0337	0.0337	0.073	0.1067	0.0169	0.0955	0.0449	0.0112	0.0674	0.3258	0.2697	0.3763	0	0	2.69856	1.09623	1.06544	24.68	0	0	81.62	0.11	0.12	-0.04	0.4	-0.33	85	10.8	32	0	5.11346	0.0225989	-0.940682	0.079096	0	0	0.328	0.44	0.08	0.209	0	0	0	0.08	0.062	0	0	0	0	0	0	0	0	0	0	0	0	0	0	0	0	0	0	0	0	0	0	0	0	0	0	0	0	0	0	0	0	0	0	0	0	0	0	0	0	0	0	0	0	0	0	0	0	0	0	0	0	0	0	0	0	0	0	0	0	0	0	0	0	0	0	0	0	0	0	0	0	0	0	0	0	0	0	0	0	0	0	0	0	0	0	0	0	0	0	0	0	0	0	0	0	0	0	0	0	0	0	0	0	0	0	0	0	0	0	0	0	0	0	0	0	0	0	0	0	0	0	0	0
SCO2	YBR024W	0	906	0.1449	0.0497	0.0232	0.0662	0.0596	0.096	0.0033	0.0762	0.0397	0.0099	0.0563	0.3179	0.2318	0.3708	2	0	3.40191	0.952535	1.01399	23.4496	0	0	69.92	0.13	0.15	0.09	0.47	-0.58	84	6.6	42	0	0	0.179402	-0.869261	0.202658	0	1	0.422	0.438	0.08	0.342	0	0	0	0.01	0.05	27	0	0	0	0	0	0	0	0	0	0	0	0	0	0	0	0	0	0	0	0	0	0	0	0	0	0	0	0	0	0	0	0	0	0	0	0	0	0	0	0	0	0	0	0	0	0	0	0	0	0	0	0	0	0	0	0	0	0	0	0	0	0	0	0	0	0	0	0	0	0	0	0	0	0	0	0	0	0	0	0	0	0	0	0	0	0	0	0	0	0	0	0	0	0	0	0	0	0	0	0	0	0	0	0	0	0	0	0	0	0	0	0	0	0	0	0	0	0	0	0	0	0	0
OLA1	YBR025C	1	1185	0.1914	0.0759	0.0152	0.0354	0.0886	0.0886	0.0203	0.0532	0.0405	0.0076	0.0253	0.3089	0.1975	0.405	3	0	9.18438	0.879651	1.12174	34.9616	0.0151899	0	91.03	0.07	0.57	0.64	0.8	-0.29	39	14.6	11	11.5215	32.2601	0.0203046	-1.09466	0.0431472	0	0	0.533	0.332	0.05	0.401	0	0	0	0	0.061	33	0	0	0	0	0	0	0	0	0	0	0	0	0	0	0	0	0	0	0	0	0	0	0	0	0	0	0	0	0	0	0	0	0	0	0	0	0	0	0	0	0	0	0	0	0	0	0	0	0	0	0	0	0	0	0	0	0	0	0	0	0	0	0	0	0	0	0	0	0	0	0	0	0	1	0	0	0	0	0	0	0	0	0	0	0	0	0	0	1	0	0	0	0	0	0	0	0	0	0	0	0	0	0	0	0	0	0	0	0	0	0	0	0	0	0	0	0	0	0	0	0	0	0
ETR1	YBR026C	0	1143	0.2817	0.0499	0.0052	0.0289	0.0656	0.084	0.0157	0.1076	0.0735	0.0157	0.0341	0.3045	0.2703	0.37	1	2	3.29663	1.44201	0.964334	28.7223	0	0	82.81	0.08	0.17	0.15	0.52	-0.39	54	8.1	44	0	11.9448	0.0342105	-0.880242	0.0684211	0	0	0.279	0.487	0.07	0.347	0.003	0	0	0	0.032	85	0	0	0	0	0	0	0	0	0	0	0	0	0	0	0	0	0	0	0	0	0	0	0	0	0	0	0	0	0	0	0	0	0	0	0	0	0	0	0	0	0	0	0	0	0	0	0	0	0	0	0	0	0	0	0	0	0	0	0	0	0	0	0	0	0	0	0	0	0	0	0	0	0	0	0	0	0	0	0	0	0	0	0	0	0	0	0	0	0	0	0	0	0	0	0	0	0	0	0	0	0	0	0	0	0	0	0	0	0	0	0	0	0	0	0	0	0	0	0	0	0	0	0
CDS1	YBR029C	0	1374	0.0093	0.0524	0.0262	0.0983	0.0873	0.1179	0.0153	0.0655	0.083	0.0109	0.0328	0.4105	0.1965	0.4782	2	0	7.1163	0.899702	0.907713	32.1052	0.0349345	0	99.41	0.14	0.17	0.15	0.52	0.39	685	7.3	16	1.98733	14.905	0.0568928	-0.0299015	0.420131	0	1	0.589	0.348	0.1	0.427	0	0.007	0	0.03	0.035	127	0	0	0	0	0	0	0	0	0	0	0	0	0	0	0	0	0	0	0	0	0	0	0	0	0	0	0	0	0	0	0	0	0	0	0	0	0	0	0	0	0	0	0	0	0	0	0	0	0	0	0	0	0	0	0	0	0	0	0	0	0	0	0	0	0	0	0	0	0	0	0	0	0	0	0	0	0	0	0	0	0	0	0	0	0	0	0	0	0	0	0	0	0	0	0	0	0	0	0	0	0	0	0	0	0	0	0	0	0	0	0	0	0	0	0	0	0	0	0	0	1	0	0
RKM3	YBR030W	0	1659	0.2364	0.0579	0.0163	0.0452	0.0579	0.1103	0.0163	0.094	0.0362	0.0163	0.0253	0.302	0.2278	0.3762	2	0	5.16975	0.652454	0.777069	27.1989	0.0687161	0	81.21	0.09	0.15	0.05	0.46	-0.48	64	8.7	12	0	1.64592	0.0960145	-1.34956	0.0380435	1	0	0.514	0.385	0.05	0.409	0	0.072	0	0	0.047	24	0	0	0	0	0	0	0	0	0	0	0	0	0	0	0	0	0	0	0	0	0	0	0	0	0	0	0	0	0	0	0	0	0	0	0	0	0	0	0	0	0	0	0	0	0	0	0	0	0	0	0	0	0	0	0	0	0	0	0	0	0	0	0	0	0	0	0	0	0	0	0	0	0	0	0	0	0	0	0	0	0	0	0	0	0	0	0	0	0	0	0	0	0	0	0	0	0	0	0	0	0	0	0	0	0	0	0	0	0	0	0	0	0	0	0	0	0	0	1	0	0	0	0
SCO1	YBR037C	0	888	0.1643	0.0574	0.0135	0.0676	0.0372	0.1115	0.0101	0.0676	0.0473	0.0101	0.0439	0.3243	0.2568	0.3919	2	1	5.58636	1.08022	1.00689	25.6898	0	0	76.04	0.12	0.11	0.03	0.43	-0.36	14	35.8	32	0	1.53749	0.169492	-0.671362	0.210169	0	1	0.431	0.41	0.08	0.353	0	0	0	0	0.044	138	0	0	0	0	0	0	0	0	0	0	0	0	0	0	0	0	0	0	0	0	0	0	0	0	0	0	0	0	0	0	0	0	0	0	0	0	0	0	0	0	0	0	0	0	0	0	0	0	0	0	0	0	0	0	0	0	0	0	0	0	0	0	0	0	0	0	0	0	0	0	0	0	0	0	0	0	0	0	0	0	0	0	0	0	0	0	0	0	0	0	0	0	0	0	0	0	0	0	0	0	0	0	0	0	0	0	0	0	0	0	0	0	0	0	0	0	0	0	0	0	0	0	0
FAT1	YBR041W	0	2010	0.0843	0.0567	0.0134	0.0627	0.0657	0.103	0.0209	0.0567	0.0612	0.0194	0.0507	0.3642	0.1985	0.4418	2	0	6.44547	0.948253	1.03978	28.023	0	1	83.79	0.13	0.19	0.16	0.53	-0.17	48	9.9	36	0	0	0.00149477	-0.575419	0.130045	0	1	0.413	0.385	0.06	0.445	0	0	0	0	0.034	79	0	0	0	0	0	0	0	0	0	0	0	0	0	0	0	0	0	0	0	0	0	0	0	0	0	0	0	0	0	0	0	0	0	0	0	0	0	0	0	0	0	0	0	0	0	0	0	0	0	0	0	0	0	0	0	0	0	0	0	0	0	0	0	0	0	0	0	0	0	0	0	0	0	0	0	0	0	0	0	0	0	0	0	0	0	0	0	0	0	0	0	0	0	0	0	0	0	0	0	0	0	0	0	0	0	0	0	0	0	0	0	0	0	0	0	0	0	0	0	0	0	0	0
QDR3	YBR043C	0	2070	0.0372	0.0681	0.0087	0.0406	0.0681	0.1087	0.0275	0.0971	0.058	0.0174	0.0478	0.3464	0.2507	0.442	0	0	5.2654	1.24857	1.17844	23.6536	0.195652	0	90.35	0.11	0.12	0.07	0.46	-0.06	151	8.9	26	1.97869	17.1486	0.216255	-0.541675	0.240929	1	1	0.499	0.394	0.08	0.489	0	0.157	0	0	0.049	0	0	0	0	0	0	0	0	0	0	0	0	0	0	0	0	0	0	0	0	0	0	0	0	0	0	0	0	0	0	0	0	0	0	0	0	0	0	0	0	0	0	0	0	0	0	0	0	0	0	0	0	0	0	0	0	0	0	0	0	0	0	0	0	0	0	0	0	0	0	0	0	0	0	0	0	0	0	0	0	0	0	0	0	0	0	0	0	0	0	0	0	0	0	0	0	0	0	0	0	0	0	0	0	0	0	0	0	0	0	0	0	0	0	0	0	0	0	0	1	0	0	0	0
RPS11B	YBR048W	1	471	0.2503	0.0637	0.0127	0.051	0.0637	0.0318	0.0127	0.0573	0.0828	0.0064	0.0382	0.2994	0.2102	0.3758	0	212	10.414	0.839768	1.07027	23.9363	0	1	68.73	0.1	0.73	0.85	0.92	-0.46	28	8.9	14	46.3794	31.8858	0.0192308	-0.818436	0.115385	0	0	0.231	0.461	0.12	0.109	0	0	0	0	0.09	0	0	0	0	0	0	0	0	1	0	0	0	1	1	0	0	0	0	0	0	0	0	0	0	0	0	0	0	0	0	0	0	0	0	0	0	0	0	0	0	0	1	0	0	1	1	1	0	0	1	0	0	1	0	0	0	0	1	1	1	0	0	0	0	0	0	1	0	0	1	0	0	0	0	0	0	0	0	0	0	0	0	0	0	0	0	0	0	0	0	0	0	0	0	0	0	0	0	0	0	0	0	0	0	0	0	1	0	0	0	0	0	0	1	0	0	0	0	0	0	1	0	1	0
REG2	YBR050C	0	1017	0.374	0.0531	0.0206	0.0413	0.059	0.0767	0.0177	0.1032	0.056	0.0118	0.0236	0.2596	0.2596	0.3304	2	2	-0.713263	1.6336	1.19388	23.6555	0.168142	1	67.56	0.08	0.14	0.02	0.45	-0.76	54	8.9	55	0	0	0.982249	-1.15302	0.218935	1	0	0.364	0.571	0.13	0.263	0	0	0	0.04	0.065	12	0	0	0	0	0	0	0	0	0	0	0	0	0	0	0	0	0	0	0	0	0	0	0	0	0	0	0	0	0	0	0	0	0	0	0	0	0	1	0	0	0	0	0	0	0	0	0	0	0	0	0	0	0	0	0	0	0	0	0	0	0	0	0	0	0	0	0	0	0	0	0	0	0	0	0	0	0	0	0	0	0	0	0	0	0	0	0	0	0	0	0	0	0	0	0	0	0	0	0	0	0	0	0	0	0	0	0	0	0	0	0	0	0	0	0	0	0	0	1	0	0	0	0
TSC3	YBR058C-A	0	243	0.0034	0.0247	0.0123	0.1235	0.0741	0.1111	0.037	0.0864	0.0741	0.0123	0.0741	0.4444	0.1728	0.5062	0	5	4.24089	0.93865	0.916142	26.2636	0	0	82.58	0.21	0.12	-0.03	0.42	0.27	45	7	31	5.61849	0	0.0125	1.0931	0.7	0	1	0.725	0.25	0.19	0.025	0	0	0	0.17	0.088	0	0	0	0	0	0	0	0	0	0	0	0	0	0	0	0	0	0	0	0	0	0	0	0	0	0	0	0	0	0	0	0	0	0	0	0	0	0	0	0	0	0	0	0	0	0	0	0	0	0	0	0	0	0	0	0	0	0	0	0	0	0	0	0	0	0	0	0	0	0	0	0	0	0	0	0	0	0	0	0	0	0	0	0	0	0	0	0	0	0	0	0	0	0	0	0	0	0	0	0	0	0	0	0	0	0	0	0	0	0	0	0	0	0	0	0	0	0	0	0	0	0	0	0
ORC2	YBR060C	0	1863	0.3053	0.0403	0.0048	0.0467	0.0564	0.087	0.0274	0.0837	0.0741	0.0064	0.0306	0.2754	0.2496	0.3431	37	24	4.89999	0.753373	0.905771	27.3125	0.365539	1	69.71	0.08	0.14	0.07	0.47	-0.71	68	8	16	0	52.0321	0.377419	-0.962807	0.206452	1	0	0.477	0.447	0.04	0.332	0	0	0	0	0.053	435	0	0	0	0	0	0	0	0	0	0	0	0	0	0	0	0	0	0	0	0	0	0	0	0	0	0	0	0	0	0	0	0	0	0	0	0	0	0	0	0	0	0	0	0	0	0	0	0	0	0	0	0	0	0	0	0	0	0	0	0	0	0	0	0	0	0	0	0	0	0	0	0	0	0	0	0	0	0	0	0	0	0	0	0	0	0	0	0	0	0	0	0	0	0	0	0	0	0	0	0	0	0	0	0	0	0	0	0	0	0	0	0	0	0	0	0	0	0	1	0	1	0	0
TRM7	YBR061C	0	933	0.1942	0.0611	0.0257	0.0482	0.0386	0.1125	0.0161	0.1029	0.045	0.0096	0.0289	0.2926	0.2412	0.3697	3	2	5.78902	0.916067	1.04304	29.2944	0.0418006	0	77.74	0.09	0.14	0.02	0.43	-0.39	55	15.7	11	0	4.39001	0.0225806	-0.934669	0.0806452	1	0	0.419	0.487	0.09	0.3	0.023	0	0	0	0.074	15	0	0	0	0	0	0	0	1	0	0	0	0	0	0	0	0	0	0	0	0	0	0	0	0	0	0	0	0	0	0	0	0	0	0	0	0	0	0	0	0	0	0	0	0	0	0	0	0	1	0	0	0	0	0	0	0	0	0	0	0	0	0	0	0	0	0	0	0	0	0	0	0	0	0	0	0	0	0	0	0	0	0	0	0	0	0	0	0	0	0	0	0	0	0	0	0	0	0	0	0	0	0	0	0	0	0	0	0	0	0	0	0	0	0	0	0	0	0	1	0	0	0	0
YBR063C	YBR063C	0	1215	0.2328	0.0247	0.0123	0.0519	0.0988	0.079	0.0247	0.1012	0.079	0.0074	0.0346	0.3235	0.242	0.373	0	0	2.89205	0.896215	1.05532	24.0357	0	0	82.95	0.09	0.13	-0.03	0.43	-0.38	54	8.9	34	0	1.1237	0.99505	-0.409611	0.383663	0	1	0.374	0.426	0.09	0.349	0	0	0	0.01	0.064	0	0	0	0	0	0	0	0	0	0	0	0	0	0	0	0	0	0	0	0	0	0	0	0	0	0	0	0	0	0	0	0	0	0	0	0	0	0	0	0	0	0	0	0	0	0	0	0	0	0	0	0	0	0	0	0	0	0	0	0	0	0	0	0	0	0	0	0	0	0	0	0	0	0	0	0	0	0	0	0	0	0	0	0	0	0	0	0	0	0	0	0	0	0	0	0	0	0	0	0	0	0	0	0	0	0	0	0	0	0	0	0	0	0	0	0	0	0	0	0	0	0	0	0
ECM2	YBR065C	0	1095	0.2064	0.0438	0.0274	0.0356	0.0849	0.1096	0.0164	0.0932	0.063	0.011	0.011	0.2877	0.2575	0.3479	17	50	2.97344	1.07685	1.02414	27.3992	0.0876712	0	88.43	0.06	0.11	-0.06	0.4	-0.41	43	14.1	17	0	4.98738	0.164835	-1.08253	0.104396	1	0	0.379	0.456	0.05	0.327	0.066	0	0	0.01	0.049	126	0	0	0	0	0	0	0	0	0	0	0	0	0	0	0	0	0	0	0	0	0	0	0	0	0	0	0	0	0	0	0	0	0	0	0	0	0	0	0	0	1	0	0	0	0	0	0	0	0	0	0	0	0	0	0	0	0	0	0	0	0	0	0	0	0	0	0	0	0	0	0	0	0	0	0	0	0	0	1	0	0	0	0	0	0	0	0	0	0	0	0	0	0	0	0	0	0	0	0	0	0	0	0	0	0	0	0	0	0	0	0	0	0	0	0	0	0	0	1	0	0	0	0
NRG2	YBR066C	0	663	0.4292	0.0362	0.0362	0.0452	0.0724	0.0588	0.0226	0.0995	0.0905	0.0045	0.0181	0.2081	0.2715	0.2668	3	0	2.28079	0.766821	0.684654	25.2035	0.384615	0	55.7	0.07	0.12	-0.03	0.42	-0.87	195	8.9	32	2.05927	16.4741	0.604545	-1.07881	0.268182	0	0	0.332	0.513	0.06	0.159	0.036	0	0	0	0.059	20	0	0	0	0	0	0	0	0	0	0	0	0	0	0	0	0	0	0	0	0	0	0	0	0	0	0	0	0	0	0	0	0	0	0	0	0	0	0	0	0	0	0	0	0	0	0	0	0	0	0	0	0	0	0	0	0	0	0	0	0	0	0	0	0	0	0	0	0	0	0	0	0	0	0	0	1	0	0	0	0	0	0	1	0	0	0	0	0	0	0	0	0	0	0	1	0	0	0	0	1	0	0	0	0	0	0	0	0	0	0	0	0	0	0	0	0	0	0	0	0	0	0	0
TIP1	YBR067C	0	633	0.2575	0.1991	0	0.0237	0.0427	0.0711	0.0095	0.2322	0.0806	0.0047	0.0237	0.237	0.3223	0.4456	2	0	5.26709	2.28502	1.99467	24.0878	0.312796	0	86.35	0.05	0.45	0.65	0.8	0.26	30	8.9	163	0	0	0.495238	-0.29492	0.257143	1	0	0.543	0.452	0.03	0.162	0	0.376	0	0	0.167	16	0	0	0	0	0	0	0	0	0	0	0	0	0	0	0	0	0	0	0	0	0	0	0	0	0	0	0	0	0	0	0	0	0	0	0	0	0	0	0	0	0	0	0	0	0	0	0	0	0	0	0	0	0	0	0	0	0	0	0	0	0	0	0	0	0	0	0	0	0	0	0	0	0	0	0	0	0	0	0	0	0	0	0	0	0	0	0	0	0	0	0	0	0	0	0	0	0	0	0	0	0	0	0	0	0	0	0	0	0	0	0	0	0	0	0	0	0	0	1	0	0	0	0
TAT1	YBR069C	1	1860	0.01435	0.0742	0.0226	0.0645	0.0758	0.0968	0.0194	0.0968	0.0403	0.0177	0.0387	0.3774	0.2452	0.471	11	0	6.80851	1.26291	1.28403	26.4949	0.108065	0	95.17	0.12	0.15	0.15	0.51	0.25	101	4.7	8	6.60626	51.382	0.171244	-0.352078	0.242326	1	1	0.548	0.362	0.09	0.522	0	0.034	0	0	0.044	7	0	0	0	0	0	0	0	0	0	0	0	0	0	0	0	0	0	0	0	0	0	0	0	0	0	0	0	0	0	0	0	0	0	0	0	0	0	0	0	0	0	0	0	0	0	0	0	0	0	0	0	0	0	0	0	0	0	0	0	0	0	0	0	0	0	0	0	0	0	0	0	0	0	0	0	0	0	0	0	0	0	0	0	0	0	0	0	0	0	0	0	0	0	0	0	0	0	0	0	0	0	0	0	0	0	0	0	0	0	0	0	0	0	0	0	0	0	0	1	0	0	0	0
ALG14	YBR070C	0	714	0.0136	0.0462	0.0168	0.0588	0.084	0.1387	0.021	0.0714	0.0504	0.0168	0.042	0.4202	0.1891	0.4873	3	2	4.61134	1.14556	0.941432	23.1552	0	1	109.55	0.12	0.1	0.03	0.44	0.31	65	8.9	26	0	1.91218	0.0337553	-0.195859	0.274262	0	1	0.595	0.27	0.05	0.316	0.008	0	0	0.05	0.021	155	0	0	0	0	0	0	0	0	0	0	0	0	0	0	0	0	0	0	0	0	0	0	0	0	0	0	0	0	0	0	0	0	0	0	0	0	0	0	0	0	0	0	0	0	0	0	0	0	0	0	0	0	0	0	0	0	0	0	0	0	0	0	0	0	0	0	0	0	0	0	0	0	0	0	0	0	0	0	0	0	0	0	0	0	0	0	0	0	0	0	0	0	0	0	0	0	0	0	0	0	0	0	0	0	0	0	0	0	0	0	0	0	0	0	0	0	0	0	0	0	1	0	0
YBR071W	YBR071W	0	636	0.55165	0.0519	0.0047	0.0377	0.0425	0.0943	0.033	0.1981	0.0849	0	0.0142	0.1934	0.2925	0.2783	0	0	5.19743	1.28146	0.942398	27.8408	0.54717	0	58.89	0.05	0.14	0.12	0.49	-0.87	59	8.9	52	0	51.5205	0.331754	-0.984245	0.251185	1	0	0.417	0.507	0.09	0.166	0	0	0	0.15	0.161	0	0	0	0	0	0	0	0	0	0	0	0	0	0	0	0	0	0	0	0	0	0	0	0	0	0	0	0	0	0	0	0	0	0	0	0	0	0	0	0	0	0	0	0	0	0	0	0	0	0	0	0	0	0	0	0	0	0	0	0	0	0	0	0	0	0	0	0	0	0	0	0	0	0	0	0	0	0	0	0	0	0	0	0	0	0	0	0	0	0	0	0	0	0	0	0	0	0	0	0	0	0	0	0	0	0	0	0	0	0	0	0	0	0	0	0	0	0	0	1	0	0	0	0
SLM4	YBR077C	0	489	0.2094	0.0307	0.0123	0.0368	0.0736	0.1166	0.0429	0.1043	0.0613	0.0061	0.0429	0.3252	0.2577	0.3987	9	12	5.12144	1.12544	1.25377	25.8987	0	2	89.04	0.09	0.14	0.1	0.49	-0.24	122	8.1	32	0	0	0.00617284	-1.03086	0.0987654	0	1	0.259	0.488	0.11	0.241	0	0	0	0	0.049	76	0	0	0	0	0	0	0	0	0	0	0	0	0	0	0	0	0	0	0	0	0	0	0	0	0	0	0	0	0	0	0	0	0	0	0	0	0	0	0	0	0	0	0	0	0	0	0	0	0	0	0	0	0	0	0	0	0	0	0	0	0	0	0	0	0	0	0	0	0	0	0	0	0	0	0	0	0	0	0	0	0	0	0	0	0	0	0	0	0	0	0	0	0	0	0	0	0	0	0	0	0	0	0	0	0	0	0	0	0	0	0	0	0	0	0	0	0	0	0	0	0	0	0
ECM33	YBR078W	1	1290	0.18665	0.0977	0.0093	0.0465	0.0628	0.0977	0.0093	0.1977	0.086	0.0023	0.0023	0.2744	0.3651	0.3814	0	0	11.3795	1.15113	1.17878	34.1918	0.0930233	0	94.14	0.05	0.6	0.75	0.85	0.12	163	2.1	42	0	6.3502	0.207459	-0.683675	0.109557	1	0	0.233	0.515	0.02	0.273	0.002	0.086	0	0	0.133	0	0	0	0	0	0	0	0	0	0	0	0	0	0	0	0	0	0	0	0	0	0	0	0	0	0	0	0	0	0	0	0	0	0	0	0	0	0	0	0	0	0	0	0	0	0	0	0	0	0	0	0	0	0	0	0	0	0	0	0	0	0	0	0	0	0	0	0	0	0	0	0	0	0	0	0	0	0	0	0	0	0	0	0	0	0	0	0	0	0	0	0	0	0	0	0	0	0	0	0	0	0	0	0	0	0	0	0	0	0	0	0	0	0	0	0	0	0	0	1	1	0	1	0
SEC18	YBR080C	1	2277	0.2224	0.0659	0.0066	0.0514	0.0791	0.0935	0.025	0.0725	0.0527	0.004	0.0184	0.3083	0.2569	0.3992	19	2	6.30733	1.04518	1.04326	30.8373	0.0210804	0	89.08	0.07	0.19	0.18	0.53	-0.24	21	12.1	34	2.39841	13.7908	0.0224274	-1.00902	0.0567282	0	0	0.376	0.421	0.06	0.405	0	0.004	0	0	0.051	160	0	0	0	0	0	1	0	0	0	0	0	0	0	0	0	0	0	0	0	0	0	0	0	0	0	0	0	0	0	0	0	0	0	0	0	0	0	0	0	0	0	0	0	0	0	0	0	0	0	0	0	0	0	0	0	0	0	0	0	0	0	0	0	0	0	0	0	0	0	0	0	0	0	1	0	0	0	0	0	0	0	0	0	0	0	0	0	0	1	0	0	0	0	0	0	0	0	0	0	0	0	0	0	0	0	0	0	0	0	0	0	0	0	0	0	0	0	0	0	0	1	0	0
TEC1	YBR083W	0	1461	0.4119	0.0493	0.0062	0.0349	0.0698	0.0698	0.0103	0.1253	0.0575	0.0062	0.0452	0.2628	0.2895	0.3225	13	2	6.95683	0.415661	0.637676	27.775	0.314168	0	66.88	0.09	0.12	0.04	0.46	-0.8	155	8.9	57	0	15.8864	0.541152	-1.0035	0.207819	1	0	0.364	0.543	0.09	0.255	0	0.035	0	0	0.076	34	0	0	0	0	0	0	0	0	0	0	0	0	0	0	0	0	0	0	0	0	0	0	0	1	1	0	0	0	0	0	0	0	0	0	0	0	0	1	0	0	0	0	0	0	0	0	0	0	0	0	0	0	0	0	0	0	0	0	0	0	0	0	0	0	0	0	0	0	0	0	0	0	0	0	0	1	0	0	0	0	0	0	1	0	0	0	0	0	0	0	0	0	0	0	1	0	0	0	0	1	1	1	0	0	0	0	0	0	0	0	0	0	0	0	0	0	0	0	1	0	0	0	0
YBR085C-A	YBR085C-A	0	258	0.2752	0.0698	0	0.0349	0.0465	0.1047	0.0116	0.1047	0.0698	0	0.0581	0.3023	0.2209	0.3837	0	0	4.86221	1.18462	0.759264	23.1993	0	0	80.85	0.09	0.18	0.1	0.49	-0.41	57	2.5	134	0	137.588	0.141176	-1.14093	0.211765	0	0	0.353	0.423	0.06	0.082	0	0	0	0.01	0.035	0	0	0	0	0	0	0	0	0	0	0	0	0	0	0	0	0	0	0	0	0	0	0	0	0	0	0	0	0	0	0	0	0	0	0	0	0	0	0	0	0	0	0	0	0	0	0	0	0	0	0	0	0	0	0	0	0	0	0	0	0	0	0	0	0	0	0	0	0	0	0	0	0	0	0	0	0	0	0	0	0	0	0	0	0	0	0	0	0	0	0	0	0	0	0	0	0	0	0	0	0	0	0	0	0	0	0	0	0	0	0	0	0	0	0	0	0	0	0	0	0	0	0	0
RFC5	YBR087W	0	1065	0.1373	0.0563	0.0254	0.0225	0.0901	0.1352	0.0282	0.0958	0.0423	0.0056	0.0225	0.3352	0.2225	0.4196	19	14	5.00761	0.640208	1.01615	28.0694	0	4	107.05	0.05	0.15	0.06	0.46	-0.06	13	10	26	0	0	0.019774	-0.921167	0.0762712	0	0	0.475	0.358	0.07	0.291	0	0	0	0.01	0.031	175	0	0	0	0	0	0	0	0	0	0	0	0	0	0	0	0	0	0	0	0	0	0	0	0	0	0	0	0	0	0	0	0	0	0	0	0	0	0	0	0	0	0	0	0	0	0	0	0	0	0	0	0	0	0	0	0	0	0	0	0	0	0	0	0	0	0	0	0	0	0	0	0	0	0	0	1	0	0	0	0	0	0	0	0	0	0	0	0	0	0	0	0	0	0	0	0	0	0	0	0	0	0	0	0	0	0	0	0	0	0	0	0	0	0	0	0	0	0	0	0	1	0	0
POL30	YBR088C	0	777	0.087	0.0502	0.0154	0.0656	0.0927	0.1236	0.0232	0.0927	0.0463	0	0.0154	0.3475	0.1931	0.4209	43	18	3.32401	0.925886	0.758219	30.1168	0	0	101.66	0.08	0.26	0.26	0.58	0	54	11.4	33	19.3285	8.78568	0.00775194	-1.10194	0.0348837	0	0	0.298	0.376	0.08	0.364	0	0	0	0	0.039	262	0	0	0	0	0	0	0	0	0	0	0	0	0	0	0	0	0	0	0	0	0	0	0	0	0	0	0	0	0	0	0	0	0	0	0	0	0	0	0	0	0	0	0	0	0	0	0	0	0	0	0	0	0	0	0	0	0	0	0	0	0	0	0	0	0	0	0	0	0	0	0	0	0	0	0	0	0	0	0	0	0	0	0	0	0	0	0	0	0	0	0	0	0	0	0	0	0	0	0	0	0	0	0	0	0	0	0	0	0	0	0	0	0	0	0	0	0	0	0	0	1	0	0
PHO5	YBR093C	0	1404	0.1373	0.0662	0.0214	0.0577	0.0449	0.0748	0.015	0.0791	0.0791	0.015	0.0662	0.3162	0.2329	0.3975	5	7	4.6349	1.30009	0.988855	25.748	0	0	65.64	0.14	0.46	0.55	0.75	-0.41	48	8.9	36	0	0.972432	0.0471092	-0.623375	0.115632	0	0	0.298	0.479	0.06	0.358	0	0	0	0	0.051	27	0	0	0	0	0	0	0	0	0	0	0	0	0	0	0	0	0	0	0	0	0	0	0	0	0	0	0	0	0	0	0	0	0	0	0	0	0	0	0	0	0	0	0	0	0	0	0	0	0	0	0	0	0	0	0	0	0	0	0	0	0	0	0	0	0	0	0	0	0	0	0	0	0	0	0	0	0	0	0	0	0	0	0	0	0	0	0	0	1	0	0	0	0	0	0	0	0	0	0	0	0	0	0	0	0	0	0	0	0	0	0	0	0	0	0	0	0	0	0	0	0	0	0
IML3	YBR107C	0	738	0.1195	0.0447	0.0122	0.0366	0.0854	0.1016	0.0366	0.0691	0.065	0.0163	0.0447	0.3455	0.2154	0.4269	22	21	4.20855	1.06196	1.12311	22.3318	0	0	90.5	0.1	0.12	0.09	0.48	-0.17	116	8.9	24	0	0	0.0204082	-0.980507	0.044898	0	0	0.29	0.428	0.08	0.269	0	0	0	0	0.049	46	0	0	0	0	0	0	0	0	0	0	0	0	0	0	0	0	0	0	0	0	0	0	0	0	0	0	0	0	0	0	0	0	0	0	0	0	0	0	0	0	0	0	0	0	0	0	0	0	0	0	0	0	0	0	0	0	0	0	0	0	0	0	0	0	0	0	0	0	0	0	0	0	0	0	0	0	0	0	0	0	0	0	0	0	0	0	0	0	0	0	0	0	0	0	0	0	0	0	0	0	0	0	0	0	0	0	0	0	0	0	0	0	0	0	0	0	0	0	0	0	0	0	0
ALG1	YBR110W	0	1350	0.03935	0.0378	0.0156	0.0489	0.0889	0.1289	0.0267	0.0689	0.0378	0.0178	0.0533	0.4022	0.2	0.4667	4	0	5.73196	1.00077	1.08187	26.158	0	0	101.65	0.12	0.14	0.03	0.44	0.04	54	9.9	44	1.01133	0	0.00222717	-0.342003	0.209354	0	1	0.535	0.322	0.1	0.497	0	0	0	0	0.018	218	0	0	0	0	0	0	0	0	0	0	0	0	0	0	0	0	0	0	0	0	0	0	0	0	0	0	0	0	0	0	0	0	0	0	0	0	0	0	0	0	0	0	0	0	0	0	0	0	0	0	0	0	0	0	0	0	0	0	0	0	0	0	0	0	0	0	0	0	0	0	0	0	0	0	0	0	0	0	0	0	0	0	0	0	0	0	0	0	0	0	0	0	0	0	0	0	0	0	0	0	0	0	0	0	0	0	0	0	0	0	0	0	0	0	0	0	0	0	0	0	1	0	0
SUS1	YBR111W-A	0	291	0.3182	0.0309	0	0.0206	0.0619	0.1134	0.0412	0.0825	0.0928	0.0103	0.0206	0.299	0.1649	0.3711	113	31	2.91511	0.77227	1.20879	25.7587	0	1	87.82	0.05	0.13	0.01	0.45	-0.5	25	8.9	28	4.69173	4.69173	0.03125	-1.31203	0.0833333	0	0	0.688	0.312	0.05	0.104	0	0	0	0	0.031	238	0	0	0	0	0	0	0	0	0	0	0	0	0	0	0	0	0	0	0	0	0	0	0	1	1	0	0	0	0	0	0	0	0	0	0	0	0	1	0	0	0	0	0	0	0	0	0	0	0	0	0	0	0	0	0	0	0	0	0	0	0	0	1	0	0	0	0	0	0	0	0	0	0	0	0	0	0	0	0	0	0	0	0	0	0	0	0	0	0	0	0	0	0	0	0	0	0	0	0	0	0	0	0	0	0	0	0	0	0	0	0	0	0	0	0	0	0	0	0	0	0	0	0
CBP6	YBR120C	0	489	0.3426	0.0429	0	0.0368	0.0736	0.0859	0.0307	0.0736	0.0368	0	0.0368	0.2945	0.227	0.368	3	1	3.64747	0.694861	1.06666	27.6069	0	0	79.43	0.07	0.13	-0.02	0.43	-0.68	68	6.6	32	0	11.168	0	-1.22673	0.154321	0	0	0.63	0.351	0.06	0.179	0.006	0	0	0	0.093	61	0	0	0	0	0	0	0	0	0	0	0	0	0	0	0	0	0	0	0	0	0	0	0	0	0	0	0	0	0	0	0	0	0	0	0	0	0	0	0	0	0	0	0	0	0	0	0	0	0	0	0	0	0	0	0	0	0	0	0	0	0	0	0	0	0	0	0	0	0	0	0	0	0	0	0	0	0	0	0	0	0	0	0	0	0	0	0	0	0	0	0	0	0	0	0	0	0	0	0	0	0	0	0	0	0	0	0	0	0	0	0	0	0	0	0	0	0	0	0	0	0	0	0
PTC4	YBR125C	0	1182	0.2034	0.0431	0.0178	0.0533	0.066	0.0838	0.0152	0.0761	0.066	0.0076	0.0381	0.3096	0.2614	0.368	8	0	5.44275	1.09594	1.11595	27.6029	0.0228426	0	77.3	0.1	0.13	0.07	0.48	-0.39	176	9.7	32	1.15507	5.77536	0.0585242	-0.706791	0.101781	0	0	0.277	0.494	0.07	0.382	0	0	0	0	0.048	39	0	0	0	0	0	0	0	0	0	0	0	0	0	0	0	0	0	0	0	0	0	0	0	0	0	0	0	0	0	0	0	0	0	0	0	0	0	0	0	0	0	0	0	0	0	0	0	0	0	0	0	0	0	0	0	0	0	0	0	0	0	0	0	0	0	0	0	0	0	0	0	0	0	0	0	0	0	0	0	0	0	0	0	0	0	0	0	0	0	0	0	0	0	0	0	0	0	0	0	0	0	0	0	0	0	0	0	0	0	0	0	0	0	0	0	0	0	0	0	0	0	0	0
VMA2	YBR127C	1	1554	0.2918	0.0695	0.0019	0.0386	0.0811	0.0811	0.0232	0.0637	0.0598	0.0019	0.0367	0.2992	0.2317	0.3919	12	21	9.2948	0.916692	0.992736	34.7982	0.0637066	2	84.09	0.08	0.39	0.51	0.72	-0.38	46	9.6	38	12.2999	52.7141	0.0754352	-0.872594	0.0889749	1	0	0.385	0.458	0.1	0.379	0	0.035	0	0	0.052	16	0	0	0	0	0	0	0	0	0	0	0	0	0	0	0	0	0	0	0	0	0	0	0	0	0	0	0	0	0	0	0	0	0	0	0	0	0	0	0	0	0	0	0	0	0	0	0	0	0	0	0	0	0	1	1	0	0	0	0	0	0	0	0	0	0	0	0	0	0	0	0	0	0	0	0	0	0	0	0	0	0	0	0	0	0	1	0	0	0	0	0	0	0	0	0	0	0	0	0	0	0	0	0	0	0	0	0	0	0	0	0	0	0	0	0	0	0	0	1	0	0	0	0
SHE3	YBR130C	0	1278	0.5493	0.0352	0.0023	0.0117	0.0352	0.1197	0.0211	0.162	0.061	0.0023	0.0188	0.23	0.331	0.2863	7	2	5.20649	0.667498	0.773003	30.1537	0.600939	0	74.58	0.03	0.15	0.05	0.45	-0.91	42	9.2	36	2.13661	64.0983	0.28	-1.26276	0.195294	1	0	0.511	0.404	0.05	0.228	0.005	0.139	0	0.08	0.125	15	0	0	0	0	0	0	0	0	0	0	0	0	0	0	0	0	0	0	0	0	0	0	0	0	0	0	0	0	0	0	0	0	0	0	0	0	0	0	0	0	0	0	0	0	0	0	0	0	0	0	0	0	0	0	0	0	0	0	0	0	0	0	0	0	0	0	0	0	0	0	0	0	0	0	0	0	0	0	1	0	0	0	0	0	0	0	1	0	0	0	0	0	0	0	0	0	0	0	0	0	0	0	0	0	0	0	0	0	0	0	0	0	0	0	0	0	0	0	1	0	0	0	0
CCZ1	YBR131W	0	2115	0.1583	0.0312	0.0142	0.0596	0.0709	0.1035	0.0128	0.1121	0.0511	0.0184	0.034	0.3277	0.2837	0.3715	8	1	3.05817	1.22018	1.27414	23.3912	0.0950355	1	79.52	0.11	0.13	0.02	0.44	-0.46	32	8.9	34	0	5.80976	0.301136	-0.960774	0.149148	1	0	0.463	0.438	0.08	0.416	0	0.05	0	0.06	0.048	131	0	0	0	0	0	0	0	0	0	0	0	0	0	0	0	0	0	0	0	0	0	0	0	0	0	0	0	0	0	0	0	0	0	0	0	0	0	0	0	0	0	0	0	0	0	0	0	0	0	0	0	0	0	0	0	0	0	0	0	0	0	0	0	0	0	0	0	0	0	0	0	0	0	0	0	0	0	0	0	0	0	0	0	0	0	0	0	0	0	0	0	0	0	0	0	0	0	0	0	0	0	0	0	0	0	0	0	0	0	0	0	0	0	0	0	0	0	0	1	0	0	0	0
AGP2	YBR132C	0	1791	0.012	0.0704	0.0235	0.0704	0.0871	0.0955	0.0184	0.0754	0.0486	0.0184	0.0519	0.3936	0.2261	0.4825	0	0	3.41845	1.92837	1.37861	24.306	0	0	93.91	0.14	0.14	0.08	0.48	0.23	131	8.9	55	5.33616	0.762308	0.139262	-0.236973	0.25	0	1	0.512	0.377	0.09	0.535	0	0	0	0	0.03	0	0	0	0	0	0	0	0	0	0	0	0	0	0	0	0	0	0	0	0	0	0	0	0	0	0	0	0	0	0	0	0	0	0	0	0	0	0	0	0	0	0	0	0	0	0	0	0	0	0	0	0	0	0	0	0	0	0	0	0	0	0	0	0	0	0	0	0	0	0	0	0	0	0	0	0	0	0	0	0	0	0	0	0	0	0	0	0	0	0	0	0	0	0	0	0	0	0	0	0	0	0	0	0	0	0	0	0	0	0	0	0	0	0	0	0	0	0	0	0	0	0	0	0
YBR137W	YBR137W	0	540	0.1541	0.0611	0.0222	0.0667	0.0389	0.1111	0.0222	0.0722	0.05	0.0056	0.0389	0.3111	0.1944	0.3945	2	5	3.72644	1.16545	0.937722	27.2307	0	0	74.75	0.11	0.16	0.07	0.47	-0.38	218	9.7	30	0	15.1699	0	-0.924028	0.0837989	0	0	0.38	0.402	0.06	0.257	0	0	0	0.01	0.039	35	0	0	0	0	0	0	0	0	0	0	0	0	0	0	0	0	0	0	0	0	0	0	0	0	0	0	0	0	0	0	0	0	0	0	0	0	0	0	0	0	0	0	0	0	0	0	0	0	0	0	0	0	0	0	0	0	0	0	0	0	0	0	0	0	0	0	0	0	0	0	0	0	0	0	0	0	0	0	0	0	0	0	0	0	0	0	0	0	0	0	0	0	0	0	0	0	0	0	0	0	0	0	0	0	0	0	0	0	0	0	0	0	0	0	0	0	0	0	0	0	0	0	0
BMT2	YBR141C	0	1014	0.2094	0.0237	0.0266	0.0355	0.074	0.1154	0.0237	0.0917	0.0296	0.003	0.0296	0.3077	0.2574	0.3552	2	0	3.68777	0.921516	0.888039	23.5984	0.0680473	0	87.37	0.07	0.11	0.05	0.45	-0.47	21	6.2	8	0	0	0.0682493	-1.09011	0.0771513	0	0	0.415	0.416	0.06	0.365	0.03	0	0	0.02	0.053	121	0	0	0	0	0	0	0	0	0	0	0	0	0	0	0	0	0	0	0	0	0	0	0	0	0	0	0	0	0	0	0	0	0	0	0	0	0	0	0	0	0	0	0	0	0	0	0	0	0	0	0	0	0	0	0	0	0	0	0	0	0	0	1	1	0	0	0	0	0	0	0	0	0	0	0	0	0	0	0	0	0	0	0	0	0	0	0	0	0	0	0	0	0	0	0	0	0	0	0	0	0	0	0	0	0	0	0	0	0	0	0	0	0	0	0	0	0	0	0	0	0	0	0
SUP45	YBR143C	1	1314	0.1852	0.0662	0.0091	0.0525	0.0616	0.0936	0.0137	0.0571	0.0548	0.0046	0.0388	0.3242	0.2009	0.4041	30	3	8.12472	0.886617	1.13397	33.1443	0	1	84.24	0.1	0.33	0.35	0.64	-0.34	21	9.1	21	9.35133	15.5855	0.0503432	-1.22735	0.0617849	0	0	0.364	0.403	0.08	0.403	0	0	0	0	0.043	42	0	0	0	0	0	1	0	1	0	0	0	0	0	0	0	0	0	0	0	0	0	0	0	0	0	0	0	0	0	0	0	0	0	0	0	0	0	0	0	0	0	0	0	0	0	0	0	0	1	0	1	0	0	1	1	0	0	0	0	0	0	0	0	0	0	0	0	0	0	0	0	0	0	0	0	0	0	0	0	0	0	0	0	0	0	0	1	0	0	0	0	0	0	0	0	0	0	0	0	0	0	0	0	0	0	0	0	0	0	0	0	0	0	0	0	0	0	1	0	0	1	0	0
RTC2	YBR147W	0	891	0.0084	0.0539	0.0202	0.064	0.1111	0.1414	0.0269	0.0774	0.0236	0.0168	0.0404	0.4343	0.2323	0.5151	0	0	-0.713263	1.80841	1.45594	23.9015	0	0	117.67	0.12	0.11	0.01	0.43	0.48	129	8.9	131	1.53232	0	0.0945946	0.19594	0.489865	0	1	0.642	0.338	0.09	0.331	0	0	0	0.07	0.044	0	0	0	0	0	0	0	0	0	0	0	0	0	0	0	0	0	0	0	0	0	0	0	0	0	0	0	0	0	0	0	0	0	0	0	0	0	0	0	0	0	0	0	0	0	0	0	0	0	0	0	0	0	0	0	0	0	0	0	0	0	0	0	0	0	0	0	0	0	0	0	0	0	0	0	0	0	0	0	0	0	0	0	0	0	0	0	0	0	0	0	0	0	0	0	0	0	0	0	0	0	0	0	0	0	0	0	0	0	0	0	0	0	0	0	0	0	0	0	0	0	0	0	0
YSW1	YBR148W	0	1830	0.4801	0.0279	0.0098	0.0426	0.0459	0.1016	0.018	0.0951	0.0574	0.0049	0.018	0.2492	0.2525	0.295	10	0	-0.615531	0.877885	0.651919	23.5366	0.47541	0	67.34	0.07	0.17	0.07	0.47	-1	133	8.9	51	0	0.746062	0.714286	-1.46816	0.162562	1	0	0.507	0.432	0.08	0.253	0.008	0.053	0	0.03	0.089	9	0	0	0	0	0	0	0	0	0	0	0	0	0	0	0	0	0	0	0	0	0	0	0	0	0	0	0	0	0	0	0	0	0	0	0	0	0	0	0	0	0	0	0	0	0	0	0	0	0	0	0	0	0	0	0	0	0	0	0	0	0	0	0	0	0	0	0	0	0	0	0	0	0	0	0	0	0	0	0	0	0	0	0	0	0	0	0	0	0	0	0	0	0	0	0	0	0	0	0	0	0	0	0	0	0	0	0	0	0	0	0	0	0	0	0	0	0	0	1	0	0	0	0
RPB5	YBR154C	0	648	0.2575	0.0463	0.0139	0.0463	0.0694	0.0694	0.0417	0.0694	0.0509	0.0093	0.0324	0.2963	0.1991	0.3842	30	75	6.2052	0.582297	0.849736	29.9351	0	3	72.8	0.09	0.26	0.33	0.62	-0.5	111	10	15	6.32081	2.10694	0	-1.25136	0.0325581	0	0	0.312	0.432	0.1	0.223	0	0	0	0	0.047	72	0	0	0	0	0	0	0	0	0	0	0	0	0	0	0	0	0	0	0	0	0	0	0	0	0	0	0	0	0	0	0	0	0	0	0	0	0	0	0	0	0	0	0	0	0	0	0	0	0	0	0	0	0	0	0	0	0	0	0	0	0	0	0	0	0	0	0	0	0	0	0	0	0	0	0	0	0	0	0	0	0	0	0	0	0	0	0	0	0	0	0	0	0	0	0	0	0	0	0	0	0	0	0	0	0	0	0	0	0	0	0	0	0	0	0	0	0	0	0	0	1	1	0
CNS1	YBR155W	0	1158	0.33385	0.0674	0.013	0.0415	0.0492	0.0959	0.0259	0.0518	0.0415	0.0052	0.0311	0.2694	0.2021	0.3628	18	0	4.53458	0.558438	0.518834	30.9671	0.160622	0	71.95	0.08	0.18	0.15	0.52	-0.72	49	9.4	9	0	4.71604	0.0155844	-1.43146	0.0675325	1	0	0.499	0.397	0.06	0.296	0.003	0.005	0	0	0.07	0	0	0	0	0	0	0	0	0	0	0	0	0	0	0	0	0	0	0	0	0	0	0	0	0	0	0	0	0	0	0	0	0	0	0	0	0	0	0	0	0	0	0	0	0	0	0	0	0	0	0	0	0	0	0	0	0	0	0	0	0	0	0	0	0	0	0	0	0	0	0	0	0	0	0	0	0	0	0	0	0	0	0	0	0	0	0	0	0	0	0	0	0	0	0	0	0	0	0	0	0	0	0	0	0	0	0	0	0	0	0	0	0	0	0	0	0	0	0	1	0	1	0	0
AMN1	YBR158W	0	1650	0.2079	0.0473	0.0218	0.04	0.0564	0.1182	0.0182	0.0909	0.0491	0.0145	0.0164	0.3109	0.24	0.3765	5	0	6.37939	0.585655	0.644595	24.1384	0.127273	0	87.02	0.07	0.13	0.01	0.43	-0.37	265	23.1	31	5.79216	18.2039	0.275046	-0.867398	0.149362	1	0	0.41	0.473	0.05	0.328	0	0	0	0	0.082	0	0	0	0	0	0	0	0	0	0	0	0	0	0	0	0	0	0	0	0	0	0	0	0	0	0	0	0	0	0	0	0	0	0	0	0	0	0	0	0	0	0	0	0	0	0	0	0	0	0	0	0	0	0	0	0	0	0	0	0	0	0	0	0	0	0	0	0	0	0	0	0	0	0	0	0	0	0	0	0	0	0	0	0	0	0	0	0	0	0	0	0	0	0	0	0	0	0	0	0	0	0	0	0	0	0	0	0	0	0	0	0	0	0	0	0	0	0	0	1	0	0	0	0
CDC28	YBR160W	0	897	0.0909	0.0569	0.0134	0.0401	0.0769	0.1204	0.0167	0.0502	0.0234	0.0134	0.0435	0.3545	0.204	0.4281	561	13	5.16069	0.829376	0.796626	29.4867	0	9	95.17	0.1	0.17	0.15	0.51	-0.24	61	10.4	25	0	47.1841	0.0201342	-0.853158	0.0436242	0	0	0.399	0.44	0.1	0.379	0	0	0	0	0.067	268	0	0	0	0	0	0	0	0	0	0	0	0	0	0	0	0	0	0	0	0	0	0	0	1	1	0	0	1	0	0	0	0	0	0	0	0	0	1	0	0	0	0	0	0	0	0	0	0	0	0	0	0	0	1	1	0	0	0	0	0	0	0	0	0	0	0	0	1	0	0	0	0	0	0	0	0	0	0	0	0	0	0	0	0	0	0	0	0	0	0	0	0	0	0	0	0	0	0	0	0	0	0	0	0	0	0	0	0	0	0	0	0	0	0	0	0	0	0	0	0	1	0	0
POP7	YBR167C	0	423	0.2951	0.0496	0.0071	0.0213	0.0567	0.078	0.0213	0.0638	0.0993	0	0.0284	0.2837	0.1489	0.3546	11	24	2.75586	0.848307	0.925646	25.8017	0.156028	2	81.59	0.05	0.16	0.09	0.5	-0.54	125	8.9	30	0	16.1382	0.0428571	-1.15985	0.157143	1	0	0.343	0.471	0.07	0.107	0.014	0	0	0	0.071	182	0	0	0	0	0	0	0	0	0	0	0	0	0	0	0	1	0	0	0	0	0	0	0	0	0	0	0	0	0	1	1	0	0	0	0	0	0	0	0	0	0	0	0	0	0	0	1	0	0	0	0	0	0	0	0	0	0	0	0	0	0	0	0	0	0	0	0	0	0	0	0	0	0	0	0	0	0	0	1	0	0	0	0	0	0	0	0	0	0	0	0	0	0	0	0	0	0	0	0	0	0	0	0	0	0	0	0	0	0	0	0	0	0	0	0	0	0	0	1	0	1	0	0
SEC66	YBR171W	0	621	0.1162	0.0435	0.0145	0.058	0.0725	0.1014	0.0193	0.0725	0.0338	0.0145	0.0338	0.3478	0.1836	0.4106	5	6	5.65851	0.763259	0.895796	28.4319	0	1	84.82	0.11	0.17	0.11	0.5	-0.4	28	10.5	27	2.19854	0	0.0825243	-0.755587	0.184466	0	1	0.592	0.296	0.05	0.243	0	0	0	0.04	0.058	331	0	0	0	0	0	0	0	0	0	0	0	0	0	0	0	0	0	0	0	0	0	0	0	0	0	0	0	0	0	0	0	0	0	0	0	0	0	0	0	0	0	0	0	0	0	0	0	0	0	0	0	0	0	0	0	0	0	0	0	0	0	0	0	0	0	0	0	0	0	0	0	0	0	0	0	0	0	0	0	0	0	0	0	0	0	0	0	0	0	0	0	0	0	0	0	0	0	0	0	0	0	0	0	0	0	0	0	0	0	0	0	0	0	0	0	0	0	0	0	0	0	0	0
SMY2	YBR172C	1	2223	0.5098	0.054	0.0027	0.031	0.0432	0.0769	0.0202	0.1377	0.0904	0.0148	0.0121	0.2227	0.2969	0.2967	17	0	6.64626	0.735282	1.03744	31.0784	0.526316	0	63.4	0.06	0.16	0.11	0.49	-0.75	97	6.8	30	6.14167	55.8892	0.552703	-0.998	0.274324	1	0	0.342	0.538	0.04	0.269	0.005	0.068	0	0.01	0.1	10	0	0	0	0	0	0	0	0	0	0	0	0	0	0	0	0	0	0	0	0	0	0	0	0	0	0	0	0	0	0	0	0	0	0	0	0	0	0	0	0	0	0	0	0	0	0	0	0	0	0	0	0	1	1	0	0	0	0	0	0	0	0	0	0	0	0	0	0	0	0	0	0	0	0	0	0	0	0	0	0	0	0	0	0	0	0	0	0	0	0	0	0	0	0	0	0	0	0	0	0	0	0	0	0	0	0	0	0	0	0	0	0	0	0	0	0	0	0	1	0	0	0	0
UMP1	YBR173C	0	447	0.5382	0.0268	0.0067	0.0201	0.0604	0.0805	0.0403	0.0872	0.0805	0.0134	0.0134	0.2483	0.2416	0.3153	23	14	6.50973	1.39248	1.19058	23.6596	0.610738	0	72.46	0.05	0.16	0.16	0.52	-0.69	23	24.6	43	0	21.3804	0	-0.886809	0.263514	1	0	0.439	0.5	0.07	0.095	0	0.372	0	0	0.068	223	0	0	0	0	0	0	0	0	0	0	0	0	0	0	0	0	0	0	0	0	0	0	0	0	0	0	0	0	0	0	0	0	0	0	0	0	0	0	0	0	0	0	0	0	0	0	0	0	0	0	0	0	0	0	0	0	0	0	0	0	0	0	0	0	0	0	0	0	0	0	0	0	0	0	0	0	0	0	0	0	0	0	0	0	0	0	0	0	0	0	0	0	0	0	0	0	0	0	0	0	0	0	0	0	0	0	0	0	0	0	0	0	0	0	0	0	0	0	1	0	0	1	0
ECM31	YBR176W	0	939	0.1251	0.0511	0.0224	0.0415	0.0671	0.0831	0.0447	0.0927	0.0767	0.0096	0.0319	0.3131	0.23	0.4089	2	0	3.89301	0.895189	0.985594	26.4673	0	0	84.33	0.08	0.14	0.07	0.48	-0.04	94	9.8	17	0	0	0.0448718	-0.594525	0.150641	0	0	0.49	0.353	0.08	0.34	0	0	0	0	0.038	7	0	0	0	0	0	0	0	0	0	0	0	0	0	0	0	0	0	0	0	0	0	0	0	0	0	0	0	0	0	0	0	0	0	0	0	0	0	0	0	0	0	0	0	0	0	0	0	0	0	0	0	0	0	0	0	0	0	0	0	0	0	0	0	0	0	0	0	0	0	0	0	0	0	0	0	0	0	0	0	0	0	0	0	0	0	0	0	0	0	0	0	0	0	0	0	0	0	0	0	0	0	0	0	0	0	0	0	0	0	0	0	0	0	0	0	0	0	0	0	0	0	0	0
EHT1	YBR177C	0	1356	0.1969	0.0642	0.0111	0.0575	0.0442	0.0929	0.0155	0.0686	0.0619	0.0199	0.0376	0.3142	0.2367	0.3937	2	0	5.90606	0.776995	0.607765	29.3098	0	0	73.11	0.12	0.17	0.09	0.48	-0.42	54	7.7	31	11.0754	4.02742	0.0133038	-0.846247	0.0798226	0	0	0.388	0.468	0.07	0.41	0	0	0	0	0.047	8	0	0	0	0	0	0	0	0	0	0	0	0	0	0	0	0	0	0	0	0	0	0	0	0	0	0	0	0	0	0	0	0	0	0	0	0	0	0	0	0	0	0	0	0	0	0	0	0	0	0	0	0	0	0	0	0	0	0	0	0	0	0	0	0	0	0	0	0	0	0	0	0	0	0	0	0	0	0	0	0	0	0	0	0	0	0	0	0	0	0	0	0	0	0	0	0	0	0	0	0	0	0	0	0	0	0	0	0	0	0	0	0	0	0	0	0	0	0	0	0	0	0	0
FZO1	YBR179C	1	2568	0.2328	0.0409	0.007	0.0374	0.0701	0.1273	0.0199	0.0841	0.0526	0.0058	0.0304	0.3178	0.222	0.3785	9	2	4.88378	0.8584	0.88725	27.8335	0.115654	1	90.56	0.07	0.14	0.06	0.46	-0.47	66	3	40	4.78491	1.59497	0.188304	-0.944799	0.155556	1	1	0.462	0.419	0.05	0.377	0.002	0.011	0	0	0.043	75	0	0	0	0	0	0	0	0	0	0	0	0	0	0	0	0	0	0	0	0	0	0	0	0	0	0	0	0	0	0	0	0	0	0	0	0	0	0	0	0	0	0	0	0	0	0	0	0	0	0	0	0	0	0	0	0	0	0	0	0	0	0	0	0	0	0	0	0	0	0	0	0	0	0	0	0	0	0	0	0	0	0	0	0	0	0	0	0	1	0	0	0	0	0	0	0	0	0	0	0	0	0	0	0	0	0	0	0	0	0	0	0	0	0	0	0	0	0	1	0	0	0	0
DTR1	YBR180W	0	1719	0.0171	0.075	0.014	0.0716	0.0855	0.103	0.0279	0.0873	0.0524	0.0175	0.0349	0.37	0.2565	0.473	0	0	1.21516	0.388762	0.723438	24.6815	0.146597	0	94.94	0.12	0.12	0.05	0.45	0.26	54	8.9	115	0	0	0.213287	-0.230779	0.333916	1	1	0.517	0.397	0.05	0.544	0	0.08	0	0	0.033	0	0	0	0	0	0	0	0	0	0	0	0	0	0	0	0	0	0	0	0	0	0	0	0	0	0	0	0	0	0	0	0	0	0	0	0	0	0	0	0	0	0	0	0	0	0	0	0	0	0	0	0	0	0	0	0	0	0	0	0	0	0	0	0	0	0	0	0	0	0	0	0	0	0	0	0	0	0	0	0	0	0	0	0	0	0	0	0	0	0	0	0	0	0	0	0	0	0	0	0	0	0	0	0	0	0	0	0	0	0	0	0	0	0	0	0	0	0	0	1	0	0	0	0
SMP1	YBR182C	0	1359	0.5254	0.0618	0.0132	0.0353	0.0419	0.0706	0.0221	0.1325	0.0442	0	0.0287	0.2362	0.3576	0.32	13	1	2.29458	1.26175	1.14031	23.6398	0.655629	0	65.26	0.06	0.11	0.02	0.43	-0.63	54	8.9	42	0	9.04168	0.646018	-0.561283	0.338496	1	0	0.263	0.604	0.04	0.292	0	0.093	0	0.01	0.117	74	0	0	0	0	0	0	0	0	0	0	0	0	0	0	0	0	0	0	0	0	0	0	0	0	0	0	0	0	0	0	0	0	0	0	0	0	0	0	0	0	0	0	0	0	0	0	0	0	0	0	0	0	0	0	0	0	0	0	0	0	0	0	0	0	0	0	0	0	0	0	0	0	0	0	0	1	0	0	0	0	0	0	0	0	0	0	0	0	0	0	0	0	0	0	1	0	0	0	0	0	0	0	0	0	0	0	0	0	0	0	0	0	0	0	0	0	0	0	1	0	0	0	0
MBA1	YBR185C	0	837	0.1007	0.0609	0.0072	0.0573	0.0645	0.1219	0.0215	0.0753	0.0502	0.0108	0.0251	0.3441	0.2222	0.4265	42	0	5.1271	1.02837	1.23069	26.1889	0	0	92.16	0.09	0.14	0.04	0.45	-0.2	34	6.4	25	0	0	0.107914	-0.585813	0.23741	0	0	0.36	0.424	0.05	0.273	0	0	0	0	0.04	12	0	0	0	0	0	0	0	0	0	0	0	0	0	0	0	0	0	0	0	0	0	0	0	0	0	0	0	0	0	0	0	0	0	0	0	0	0	0	0	0	0	0	0	0	0	0	0	0	0	0	0	0	0	0	0	0	0	0	0	0	0	0	0	0	0	0	0	0	0	0	0	0	0	0	0	0	0	0	0	0	0	0	0	0	0	0	0	0	0	0	0	0	0	0	0	0	0	0	0	0	0	0	0	0	0	0	0	0	0	0	0	0	0	0	0	0	0	0	0	0	0	0	0
PCH2	YBR186W	0	1695	0.1424	0.0372	0.0195	0.0513	0.0903	0.115	0.0124	0.0973	0.0584	0.0035	0.0212	0.331	0.2319	0.3805	9	0	3.1342	0.368651	0.869324	25.9685	0.00530973	0	95.72	0.08	0.1	-0.06	0.4	-0.21	54	8.9	32	0	0	0.12766	-0.874233	0.10461	0	0	0.411	0.366	0.04	0.408	0.005	0	0	0	0.048	16	0	0	0	0	0	0	0	0	0	0	0	0	0	0	0	0	0	0	0	0	0	0	0	0	0	0	0	0	0	0	0	0	0	0	0	0	0	0	0	0	0	0	0	0	0	0	0	0	0	0	0	0	0	0	0	0	0	0	0	0	0	0	1	1	0	0	0	0	0	0	0	0	0	1	0	0	0	0	0	0	0	0	0	0	0	0	0	0	1	0	0	0	0	0	0	0	0	0	0	0	0	0	0	0	0	0	0	0	0	0	0	0	0	0	0	0	0	0	0	1	0	0	0
RPS9B	YBR189W	1	588	0.2609	0.102	0	0.0357	0.0459	0.102	0.0102	0.0612	0.0357	0	0.0306	0.2755	0.1786	0.3876	1	189	10.9635	0.132743	0.444304	36.2141	0.244898	1	79.19	0.07	0.81	0.91	0.95	-0.65	23	10.8	14	18.5754	78.9456	0	-1.5323	0.0615385	1	0	0.59	0.338	0.08	0.138	0	0.036	0.046	0	0.087	18	0	0	0	0	0	0	0	0	0	0	0	1	1	0	0	0	0	0	0	0	0	0	0	0	0	0	0	0	0	0	0	0	0	0	0	0	0	0	0	0	0	0	0	0	0	0	0	0	0	0	0	1	0	0	0	0	1	1	1	0	0	0	0	0	0	1	0	0	1	1	0	0	0	0	0	0	0	0	1	0	0	0	0	0	0	0	0	0	0	0	0	0	1	0	0	0	0	0	0	0	0	0	0	0	0	1	0	0	0	0	0	0	1	0	0	0	0	0	1	1	0	1	0
MED8	YBR193C	0	672	0.384	0.0357	0	0.0402	0.0268	0.1116	0.0179	0.1116	0.1027	0.0134	0.0179	0.2812	0.2321	0.3349	31	27	4.41249	1.04879	1.10564	26.5246	0.138393	1	74.62	0.07	0.14	0.13	0.49	-0.58	38	8.2	23	0	6.09506	0.156951	-0.940815	0.237668	0	0	0.502	0.399	0.05	0.247	0	0.045	0	0	0.076	315	0	0	0	0	0	0	0	0	0	0	0	0	0	0	0	0	0	0	0	0	0	0	0	1	1	0	0	0	0	0	0	0	0	0	0	0	0	1	0	0	0	0	0	0	0	0	0	0	0	0	0	0	0	0	0	0	0	0	0	0	0	0	0	0	0	0	0	0	0	0	0	0	0	0	0	0	0	0	0	0	0	0	1	0	0	0	0	0	0	0	0	0	0	0	0	0	0	0	0	0	0	0	0	0	0	0	0	0	0	0	0	0	0	0	0	0	0	0	0	0	1	0	0
AIM4	YBR194W	0	372	0.6755	0.0323	0	0.0161	0.0403	0.0806	0.0081	0.0726	0.0403	0.0081	0.0242	0.2177	0.2903	0.2581	155	0	2.32947	0.644123	0.593422	25.3496	1	0	60.57	0.05	0.13	0.1	0.48	-1.33	86	6.7	36	0	0	0.0650407	-1.72337	0.130081	1	0	0.374	0.537	0.05	0.065	0	0	0	0	0.098	15	0	0	0	0	0	0	0	0	0	0	0	0	0	0	0	0	0	0	0	0	0	0	0	0	0	0	0	0	0	0	0	0	0	0	0	0	0	0	0	0	0	0	0	0	0	0	0	0	0	0	0	0	0	0	0	0	0	0	0	0	0	0	0	0	0	0	0	0	0	0	0	0	0	0	0	0	0	0	0	0	0	0	0	0	0	0	0	0	0	0	0	0	0	0	0	0	0	0	0	0	0	0	0	0	0	0	0	0	0	0	0	0	0	0	0	0	0	0	1	0	0	0	0
PGI1	YBR196C	1	1665	0.2094	0.0865	0	0.0613	0.0541	0.0847	0.018	0.0685	0.0757	0.0162	0.0288	0.3135	0.2378	0.4181	10	1	11.1968	0.643818	0.751551	36.0949	0	0	78.83	0.11	0.68	0.77	0.87	-0.23	43	13.2	43	9.01996	54.9398	0.00361011	-0.715284	0.0740072	0	0	0.471	0.419	0.11	0.458	0	0	0	0	0.042	50	0	1	0	0	0	0	0	0	0	0	1	0	0	0	0	0	0	1	0	0	0	0	0	0	0	0	0	0	0	0	0	0	0	0	0	0	0	0	0	0	0	0	0	0	0	0	0	0	0	0	0	0	0	0	0	0	0	0	0	0	0	0	0	0	0	0	0	0	0	0	0	0	0	0	0	0	0	0	0	0	0	0	0	0	0	0	0	0	0	0	0	0	0	0	0	0	0	0	0	0	0	0	0	0	0	0	0	0	0	0	0	0	0	0	1	1	0	0	0	0	1	0	0
KTR4	YBR199W	0	1395	0.1969	0.0409	0.0172	0.0516	0.0516	0.086	0.0237	0.0731	0.0452	0.0194	0.0688	0.3269	0.2237	0.3915	3	0	6.86239	1.08329	0.919514	27.8431	0	0	66.4	0.14	0.13	-0.01	0.43	-0.62	74	2.2	61	0	1.95741	0.0280172	-0.843828	0.0883621	0	1	0.472	0.431	0.11	0.401	0	0	0	0	0.041	15	0	0	0	0	0	0	0	0	0	0	0	0	0	0	0	0	0	0	0	0	0	0	0	0	0	0	0	0	0	0	0	0	0	0	0	0	0	0	0	0	0	0	0	0	0	0	0	0	0	0	0	0	0	0	0	0	0	0	0	0	0	0	0	0	0	0	0	0	0	0	0	0	0	0	0	0	0	0	0	0	0	0	0	0	0	0	0	0	0	0	0	0	0	0	0	0	0	0	0	0	0	0	0	0	0	0	0	0	0	0	0	0	0	0	0	0	0	0	0	0	0	0	0
BEM1	YBR200W	0	1656	0.31655	0.0525	0.0072	0.0417	0.0598	0.0779	0.0109	0.1087	0.0634	0.0091	0.0399	0.2899	0.2645	0.3534	56	12	4.81533	0.937175	1.02984	28.8552	0.188406	0	73.65	0.09	0.16	0.06	0.47	-0.57	53	7.8	40	0	63.4829	0.326679	-1.04668	0.150635	1	0	0.241	0.532	0.05	0.323	0	0	0	0	0.085	274	0	0	0	0	0	0	0	0	0	0	0	0	0	0	0	0	0	0	0	0	0	0	0	0	0	0	0	0	0	0	0	0	0	0	0	0	0	0	0	0	0	0	0	0	0	0	0	0	0	0	0	0	0	0	0	0	0	0	0	0	0	0	0	0	0	0	0	0	0	0	0	0	0	0	0	0	0	0	0	0	0	0	0	0	0	0	0	0	0	0	0	0	0	0	0	0	0	0	0	0	0	0	0	0	0	0	0	0	0	0	0	0	0	0	0	0	0	0	1	0	1	0	0
DER1	YBR201W	0	636	0.0061	0.0377	0.0142	0.0613	0.0991	0.1226	0.0425	0.066	0.033	0.0236	0.066	0.4528	0.2264	0.533	12	12	3.19439	0.734538	0.764407	23.4873	0	1	107.4	0.15	0.1	0.01	0.44	0.41	139	9.4	31	0	0	0.00473934	0.386286	0.50237	0	1	0.536	0.274	0.1	0.284	0	0	0	0.02	0.014	196	0	0	0	0	0	0	0	0	0	0	0	0	0	0	0	0	0	0	0	0	0	0	0	0	0	0	0	0	0	0	0	0	0	0	0	0	0	0	0	0	0	0	0	0	0	0	0	0	0	0	0	0	0	0	0	0	0	0	0	0	0	0	0	0	0	0	0	0	0	0	0	0	0	0	0	0	0	0	0	0	0	0	0	0	0	0	0	0	0	0	0	0	0	0	0	0	0	0	0	0	0	0	0	0	0	0	0	0	0	0	0	0	0	0	0	0	0	0	0	0	0	0	0
LDH1	YBR204C	0	1128	0.08985	0.0479	0.0239	0.0612	0.0612	0.1064	0.016	0.0505	0.0372	0.0213	0.0266	0.3537	0.1968	0.4177	0	0	3.74765	1.04003	1.12013	23.6292	0	0	86.45	0.11	0.12	-0.03	0.42	-0.25	47	14.4	42	3.6311	1.21037	0.016	-0.806728	0.0773333	0	0	0.411	0.432	0.08	0.411	0	0	0	0	0.032	0	0	0	0	0	0	0	0	0	0	0	0	0	0	0	0	0	0	0	0	0	0	0	0	0	0	0	0	0	0	0	0	0	0	0	0	0	0	0	0	0	0	0	0	0	0	0	0	0	0	0	0	0	0	0	0	0	0	0	0	0	0	0	0	0	0	0	0	0	0	0	0	0	0	0	0	0	0	0	0	0	0	0	0	0	0	0	0	0	0	0	0	0	0	0	0	0	0	0	0	0	0	0	0	0	0	0	0	0	0	0	0	0	0	0	0	0	0	0	0	0	0	0	0
KTR3	YBR205W	0	1215	0.069	0.0296	0.0173	0.084	0.0667	0.0716	0.0222	0.0864	0.0444	0.0272	0.0469	0.3457	0.2272	0.3976	13	2	6.44742	0.922592	1.03035	30.4951	0	0	65.94	0.16	0.19	0.17	0.53	-0.43	54	7.1	32	1.1237	2.2474	0.0445545	-0.575851	0.131188	0	1	0.329	0.478	0.13	0.413	0.042	0	0	0	0.025	20	0	0	0	0	0	0	0	0	0	0	0	0	0	0	0	0	0	0	0	0	0	0	0	0	0	0	0	0	0	0	0	0	0	0	0	0	0	0	0	0	0	0	0	0	0	0	0	0	0	0	0	0	0	0	0	0	0	0	0	0	0	0	0	0	0	0	0	0	0	0	0	0	0	0	0	0	0	0	0	0	0	0	0	0	0	0	0	0	0	0	0	0	0	0	0	0	0	0	0	0	0	0	0	0	0	0	0	0	0	0	0	0	0	0	0	0	0	0	0	0	0	0	0
NGR1	YBR212W	0	2019	0.5254	0.0535	0.0059	0.0401	0.0431	0.0788	0.0431	0.1085	0.0624	0.0074	0.0267	0.2333	0.3477	0.3298	11	0	7.03267	1.2388	1.2227	29.0626	0.582467	0	61.22	0.07	0.12	0.04	0.44	-0.7	350	8.9	51	0	15.5531	0.502976	-0.776626	0.238095	1	0	0.272	0.572	0.09	0.295	0	0	0	0	0.06	107	0	0	0	0	0	0	0	0	0	0	0	0	0	0	0	0	0	0	0	0	0	0	0	0	0	0	0	0	0	0	0	0	0	0	0	0	0	0	0	0	0	0	0	0	0	0	0	0	0	0	0	0	1	1	1	0	0	0	0	0	0	0	0	0	0	0	0	0	0	0	0	0	0	0	0	0	0	0	1	0	0	0	0	0	0	0	1	0	0	0	0	0	0	0	0	0	0	0	0	0	0	0	0	0	0	0	0	0	0	0	0	0	0	0	0	0	0	0	1	0	0	0	0
MET8	YBR213W	0	825	0.1162	0.04	0.0291	0.0473	0.0727	0.1273	0.0182	0.04	0.0291	0.0109	0.0364	0.3345	0.1818	0.3928	1	0	3.23034	0.571338	0.721344	26.3756	0	0	88.41	0.09	0.11	0.09	0.47	-0.42	54	15.6	15	0	0	0	-1.16471	0.0875912	0	0	0.5	0.391	0.04	0.325	0.015	0	0	0	0.051	27	0	0	0	0	0	0	0	0	0	0	0	0	0	0	0	0	0	0	0	0	0	0	0	0	0	0	0	0	0	0	0	0	0	0	0	0	0	0	0	0	0	0	0	0	0	0	0	0	0	0	0	0	0	0	0	0	0	0	0	0	0	0	0	0	0	0	0	0	0	0	0	0	0	0	0	0	0	0	0	0	0	0	0	0	0	0	0	0	0	0	0	0	0	0	0	0	0	0	0	0	0	0	0	0	0	0	0	0	0	0	0	0	0	0	0	0	0	0	0	0	0	0	0
ATG12	YBR217W	0	561	0.391	0.0374	0.016	0.0374	0.0802	0.0695	0.0321	0.1444	0.0481	0.0053	0.0214	0.2567	0.2727	0.3261	53	6	2.20172	1.17912	1.09368	23.6866	0.417112	1	71.8	0.06	0.11	-0.01	0.44	-0.62	35	8.9	28	0	9.73472	0.193548	-1.1152	0.155914	1	0	0.392	0.474	0.05	0.14	0	0.188	0	0	0.097	92	0	0	0	0	0	0	0	0	0	0	0	0	0	0	0	0	0	0	0	0	0	0	0	0	0	0	0	0	0	0	0	0	0	0	0	0	0	0	0	0	0	0	0	0	0	0	0	0	0	0	0	0	0	0	0	0	0	0	0	0	0	0	0	0	0	0	0	0	0	0	0	0	0	0	0	0	0	0	0	0	0	0	0	0	0	0	0	0	0	0	0	0	0	0	0	0	0	0	0	0	0	0	0	0	0	0	0	0	0	0	0	0	0	0	0	0	0	0	1	0	0	0	0
YBR220C	YBR220C	0	1683	0.0136	0.0446	0.0178	0.0677	0.0927	0.1141	0.0232	0.082	0.066	0.0214	0.0499	0.4118	0.2389	0.4796	0	0	6.33109	0.899736	0.931223	24.8354	0	0	100.92	0.14	0.11	0.05	0.45	0.32	68	5.2	32	0.811226	0	0.0732143	-0.116367	0.314286	0	1	0.495	0.351	0.1	0.53	0.004	0	0	0.02	0.043	0	0	0	0	0	0	0	0	0	0	0	0	0	0	0	0	0	0	0	0	0	0	0	0	0	0	0	0	0	0	0	0	0	0	0	0	0	0	0	0	0	0	0	0	0	0	0	0	0	0	0	0	0	0	0	0	0	0	0	0	0	0	0	0	0	0	0	0	0	0	0	0	0	0	0	0	0	0	0	0	0	0	0	0	0	0	0	0	0	0	0	0	0	0	0	0	0	0	0	0	0	0	0	0	0	0	0	0	0	0	0	0	0	0	0	0	0	0	0	0	0	0	0	0
SLX1	YBR228W	0	915	0.1399	0.0426	0.0361	0.0557	0.0557	0.0787	0.0295	0.0295	0.0426	0.0164	0.0295	0.3082	0.1639	0.3802	4	3	3.18816	1.08222	1.00916	23.5763	0	1	70.65	0.1	0.11	-0.03	0.43	-0.53	31	8.9	51	0	0	0.00986842	-1.07265	0.0657895	0	0	0.418	0.411	0.11	0.26	0.026	0	0	0	0.039	62	0	0	0	0	0	0	0	0	0	0	0	0	0	0	0	0	0	0	0	0	0	0	0	0	0	0	0	0	0	0	0	0	0	0	0	0	0	0	0	0	0	0	0	0	0	0	0	0	0	0	0	0	0	0	0	0	0	0	0	0	0	0	0	0	0	0	0	0	0	0	0	0	0	0	0	0	0	0	0	0	0	0	0	0	0	0	0	0	0	0	0	0	0	0	0	0	0	0	0	0	0	0	0	0	0	0	0	0	0	0	0	0	0	0	0	0	0	0	0	0	0	0	0
OM14	YBR230C	1	405	0.0676	0.1111	0.037	0.0296	0.0222	0.1185	0.0074	0.0963	0.0444	0	0.0519	0.2889	0.2519	0.4074	26	0	4.80548	1.93148	1.70721	25.5944	0.177778	0	82.37	0.08	0.18	0.23	0.56	-0.22	14	7	58	0	10.1133	0.320896	-0.347281	0.477612	1	1	0.612	0.388	0.09	0.209	0.015	0	0	0.01	0.075	24	0	0	0	0	0	0	0	0	0	0	0	0	0	0	0	0	0	0	0	0	0	0	0	0	0	0	0	0	0	0	0	0	0	0	0	0	0	0	0	0	0	0	0	0	0	0	0	0	0	0	0	0	0	0	0	0	0	0	0	0	0	0	0	0	0	0	0	0	0	0	0	0	0	0	0	0	0	0	0	0	0	0	0	0	0	0	0	0	0	0	0	0	0	0	0	0	0	0	0	0	0	0	0	0	0	0	0	0	0	0	0	0	0	0	0	0	0	0	1	1	0	0	0
YBR230W-A	YBR230W-A	0	201	0.1942	0.1642	0.0299	0.0149	0	0.0597	0.0299	0.1045	0.0299	0.0448	0.0448	0.2537	0.1791	0.4479	0	0	0.8485	1.31461	0.836008	24.7813	0	0	56.05	0.11	0.09	0.07	0.47	-0.54	48	8.9	25	0	6.79251	0	-0.964683	0.257576	0	0	0.848	0.152	0.2	0.045	0	0	0	0.12	0.076	0	0	0	0	0	0	0	0	0	0	0	0	0	0	0	0	0	0	0	0	0	0	0	0	0	0	0	0	0	0	0	0	0	0	0	0	0	0	0	0	0	0	0	0	0	0	0	0	0	0	0	0	0	0	0	0	0	0	0	0	0	0	0	0	0	0	0	0	0	0	0	0	0	0	0	0	0	0	0	0	0	0	0	0	0	0	0	0	0	0	0	0	0	0	0	0	0	0	0	0	0	0	0	0	0	0	0	0	0	0	0	0	0	0	0	0	0	0	0	0	0	0	0	0
SWC5	YBR231C	0	912	0.5296	0.0691	0	0.0164	0.0362	0.0888	0.0033	0.0921	0.0329	0.0099	0.0296	0.227	0.2237	0.2994	19	20	3.27652	1.18105	0.848898	27.2918	0.598684	1	64.92	0.06	0.11	0.08	0.47	-1.12	58	4.4	32	0	16.4674	0.148515	-1.73702	0.115512	1	0	0.449	0.515	0.04	0.178	0	0.274	0	0	0.116	14	0	0	0	0	0	0	0	0	0	0	0	0	0	0	0	0	0	0	0	0	0	0	0	0	0	0	0	0	0	0	0	0	0	0	0	0	0	0	0	0	0	0	0	0	0	0	0	0	0	0	0	0	0	0	0	0	0	0	0	0	0	0	0	0	0	0	0	0	0	0	0	0	0	0	0	0	0	0	0	0	0	0	0	0	0	0	0	0	0	0	0	0	0	0	0	0	0	0	0	0	0	0	0	0	0	0	0	0	0	0	0	0	0	0	0	0	0	0	1	0	0	0	0
ARC40	YBR234C	0	1155	0.1399	0.0701	0.026	0.0364	0.0623	0.0675	0.0078	0.1091	0.0519	0.026	0.039	0.3169	0.2675	0.3948	17	6	7.77385	1.337	1.19383	29.5542	0.0441558	1	78.81	0.1	0.2	0.2	0.55	-0.22	47	11.6	46	2.36415	5.91036	0.0989583	-0.725545	0.117188	0	0	0.174	0.49	0.09	0.414	0	0	0	0	0.034	57	0	0	0	0	0	0	0	0	0	0	0	0	0	0	0	0	0	0	0	0	0	0	0	0	0	0	0	0	0	0	0	0	0	0	0	0	0	0	0	0	0	0	0	0	0	0	0	0	0	0	0	0	0	0	0	0	0	0	0	0	0	0	0	0	0	0	0	0	0	0	0	0	0	0	0	0	0	0	0	0	0	0	0	0	0	0	0	0	0	0	0	0	0	0	0	0	0	0	0	0	0	0	0	0	0	0	0	0	0	0	0	0	0	0	0	0	0	0	0	0	1	0	0
ABD1	YBR236C	0	1311	0.1942	0.0503	0.0114	0.0503	0.0664	0.0618	0.0206	0.0778	0.0389	0.0092	0.0526	0.2952	0.2357	0.3661	4	2	4.56281	0.948292	0.990761	28.1112	0.212815	0	65.9	0.11	0.16	0.08	0.48	-0.68	40	8.7	33	0	7.2899	0.12156	-1.12197	0.0711009	1	0	0.438	0.459	0.08	0.392	0	0	0.002	0	0.057	256	0	0	0	0	0	0	0	0	0	0	0	0	0	0	0	0	0	0	0	0	0	0	0	0	0	0	0	0	0	0	0	0	0	0	0	0	0	0	0	0	0	0	0	0	0	0	0	0	0	0	0	0	0	0	0	0	0	0	0	0	0	0	0	0	0	0	0	0	0	0	0	0	0	0	0	0	0	0	0	0	0	0	0	0	0	0	0	0	0	0	0	0	0	0	0	0	0	0	0	0	0	0	0	0	0	0	0	0	0	0	0	0	0	0	0	0	0	0	1	0	1	1	0
YBR242W	YBR242W	0	717	0.1349	0.0544	0.0209	0.0251	0.0795	0.0753	0.0209	0.0586	0.0669	0.0167	0.0502	0.318	0.1632	0.3932	2	0	5.59455	0.395486	0.611901	27.1072	0	0	80.29	0.09	0.15	0.08	0.49	-0.48	165	3.2	10	0	5.71253	0.0882353	-0.79017	0.147059	0	0	0.58	0.361	0.09	0.235	0	0	0	0.01	0.059	13	0	0	0	0	0	0	0	0	0	0	0	0	0	0	0	0	0	0	0	0	0	0	0	0	0	0	0	0	0	0	0	0	0	0	0	0	0	0	0	0	0	0	0	0	0	0	0	0	0	0	0	0	0	0	0	0	0	0	0	0	0	0	0	0	0	0	0	0	0	0	0	0	0	0	0	0	0	0	0	0	0	0	0	0	0	0	0	0	0	0	0	0	0	0	0	0	0	0	0	0	0	0	0	0	0	0	0	0	0	0	0	0	0	0	0	0	0	0	0	0	0	0	0
GPX2	YBR244W	0	489	0.1137	0.0184	0.0245	0.0798	0.0429	0.092	0.0123	0.0859	0.0368	0.0061	0.0429	0.3313	0.2454	0.3619	3	0	5.06003	0.212177	0.707106	31.2124	0	0	71.07	0.13	0.2	0.15	0.52	-0.44	38	4.7	22	0	13.9601	0	-1.03725	0.0679012	0	0	0.321	0.426	0.09	0.241	0	0	0	0	0.086	34	0	0	0	0	0	0	0	0	0	0	0	0	0	0	0	0	0	0	0	0	0	0	0	0	0	0	0	0	0	0	0	0	0	0	0	0	0	0	0	0	0	0	0	0	0	0	0	0	0	0	0	0	0	0	0	0	0	0	0	0	0	0	0	0	0	0	0	0	0	0	0	0	0	0	0	0	0	0	0	0	0	0	0	0	0	0	0	0	0	0	0	0	0	0	0	0	0	0	0	0	0	0	0	0	0	0	0	0	0	0	0	0	0	0	0	0	0	0	0	0	0	0	0
RRT2	YBR246W	0	1164	0.1349	0.0541	0.0361	0.0438	0.0722	0.0928	0.0232	0.0876	0.0593	0.0155	0.0284	0.3093	0.232	0.3867	2	0	6.08744	0.821201	1.08317	26.0177	0	0	83.29	0.09	0.12	-0.05	0.41	-0.2	37	8.3	27	0	1.17293	0.0232558	-0.693297	0.0620155	0	0	0.127	0.46	0.09	0.388	0	0	0	0	0.026	27	0	0	0	0	0	0	0	0	0	0	0	0	0	0	0	0	0	0	0	0	0	0	0	0	0	0	0	0	0	0	0	0	0	0	0	0	0	0	0	0	0	0	0	0	0	0	0	0	0	0	0	0	0	0	0	0	0	0	0	0	0	0	0	0	0	0	0	0	0	0	0	0	0	0	0	0	0	0	0	0	0	0	0	0	0	0	0	0	0	0	0	0	0	0	0	0	0	0	0	0	0	0	0	0	0	0	0	0	0	0	0	0	0	0	0	0	0	0	0	0	0	0	0
SPO23	YBR250W	0	1572	0.14115	0.0305	0.0115	0.0592	0.0763	0.1069	0.0172	0.126	0.0744	0.0019	0.0477	0.3321	0.2424	0.3798	0	0	-0.329551	0.594002	0.659945	23.6752	0	0	82.68	0.11	0.14	0.03	0.45	-0.34	54	8.9	30	0	0	0.118547	-0.745926	0.114723	0	0	0.273	0.469	0.05	0.304	0.006	0	0	0	0.031	0	0	0	0	0	0	0	0	0	0	0	0	0	0	0	0	0	0	0	0	0	0	0	0	0	0	0	0	0	0	0	0	0	0	0	0	0	0	0	0	0	0	0	0	0	0	0	0	0	0	0	0	0	0	0	0	0	0	0	0	0	0	0	0	0	0	0	0	0	0	0	0	0	0	0	0	0	0	0	0	0	0	0	0	0	0	0	0	0	0	0	0	0	0	0	0	0	0	0	0	0	0	0	0	0	0	0	0	0	0	0	0	0	0	0	0	0	0	0	0	0	0	0	0
SRB6	YBR253W	0	366	0.2901	0.0574	0.0082	0.0246	0.0738	0.1148	0.041	0.0574	0.1066	0.0082	0.0082	0.2951	0.1475	0.3936	36	24	3.37149	0.941976	0.984716	24.481	0	1	93.45	0.04	0.1	-0.03	0.43	-0.33	47	8.9	41	0	0	0.0165289	-0.651806	0.355372	0	0	0.595	0.314	0.09	0.066	0	0	0	0	0.066	109	0	0	0	0	0	0	0	0	0	0	0	0	0	0	0	0	0	0	0	0	0	0	0	1	1	0	0	0	0	0	0	0	0	0	0	0	0	1	0	0	0	0	0	0	0	0	0	0	0	0	0	0	0	0	0	0	0	0	0	0	0	0	0	0	0	0	0	0	0	0	0	0	0	0	0	0	0	0	0	0	0	0	0	0	0	0	0	0	0	0	0	0	0	0	0	0	0	0	0	0	0	0	0	0	0	0	0	0	0	0	0	0	0	0	0	0	0	0	0	0	1	0	0
TRS20	YBR254C	0	528	0.2399	0.0511	0.0057	0.0568	0.0682	0.0739	0.0284	0.0739	0.0398	0.0057	0.0511	0.3125	0.3011	0.392	14	11	4.25225	0.837647	0.911858	24.2102	0.0511364	1	73.85	0.11	0.1	-0.06	0.4	-0.41	6	14.5	21	0	2.58578	0.0857143	-0.912157	0.102857	0	0	0.303	0.468	0.07	0.309	0.017	0	0	0.03	0.051	292	0	0	0	0	0	0	0	0	0	0	0	0	0	0	0	0	0	0	0	0	0	0	0	0	0	0	0	0	0	0	0	0	0	0	0	0	0	0	0	0	0	0	0	0	0	0	0	0	0	0	0	0	0	0	0	0	0	0	0	0	0	0	0	0	0	0	0	0	0	0	0	0	0	0	0	0	0	0	0	0	0	0	0	0	0	0	0	0	0	0	0	0	0	0	0	0	0	0	0	0	0	0	0	0	0	0	0	0	0	0	0	0	0	0	0	0	0	0	0	0	1	0	0
POP4	YBR257W	0	840	0.12865	0.0286	0.0214	0.0429	0.0821	0.1214	0.0179	0.0536	0.05	0.0071	0.0464	0.3286	0.1821	0.375	11	21	3.11193	0.552431	0.823566	24.3775	0	2	85.19	0.1	0.13	-0.04	0.41	-0.61	58	21.1	15	0	8.12675	0.0358423	-1.28796	0.0824373	0	0	0.477	0.344	0.05	0.315	0	0	0	0.02	0.075	270	0	0	0	0	0	0	0	0	0	0	0	0	0	0	0	1	0	0	0	0	0	0	0	0	0	0	0	0	0	1	1	0	0	0	0	0	0	0	0	0	0	0	0	0	0	0	1	0	0	0	0	0	0	0	0	0	0	0	0	0	0	0	0	0	0	0	0	0	0	0	0	0	0	0	0	0	0	0	1	0	0	0	0	0	0	0	0	0	0	0	0	0	1	0	0	0	0	0	0	0	0	0	0	0	0	0	0	0	0	0	0	0	0	0	0	0	0	0	0	0	1	0	0
SHG1	YBR258C	0	429	0.4652	0.035	0	0.028	0.028	0.1119	0.028	0.0839	0.035	0.007	0.035	0.2517	0.2308	0.3149	9	7	1.93695	-0.00715805	0.443849	24.6281	0.293706	1	66.41	0.07	0.14	0.07	0.47	-1.07	23	6.4	35	0	6.36501	0.112676	-2.06085	0.0633803	0	0	0.613	0.331	0.04	0.148	0	0.028	0	0	0.106	18	0	0	0	0	0	0	0	0	0	0	0	0	0	0	0	0	0	0	0	0	0	0	0	0	0	0	0	0	0	0	0	0	0	0	0	0	0	0	0	0	0	0	0	0	0	0	0	0	0	0	0	0	0	0	0	0	0	0	0	0	0	0	0	0	0	0	0	0	0	0	0	0	0	0	0	0	0	0	0	0	0	0	0	0	0	0	0	0	0	0	0	0	0	0	0	0	0	0	0	0	0	0	0	0	0	0	0	0	0	0	0	0	0	0	0	0	0	0	0	0	0	0	0
MIC12	YBR262C	0	321	0.1671	0.028	0	0.0187	0.0467	0.0654	0.0187	0.0841	0.0561	0.0561	0.0561	0.3458	0.2336	0.3925	12	5	4.9749	0.72857	0.775739	27.0474	0	0	69.99	0.13	0.11	-0.01	0.43	-0.63	30	5.4	32	0	0	0.349057	-0.715668	0.358491	0	1	0.377	0.397	0.14	0.104	0	0	0	0	0.028	160	0	0	0	0	0	0	0	0	0	0	0	0	0	0	0	0	0	0	0	0	0	0	0	0	0	0	0	0	0	0	0	0	0	0	0	0	0	0	0	0	0	0	0	0	0	0	0	0	0	0	0	0	0	0	0	0	0	0	0	0	0	0	0	0	0	0	0	0	0	0	0	0	0	0	0	0	0	0	0	0	0	0	0	0	0	0	0	0	0	0	0	0	0	0	0	0	0	0	0	0	0	0	0	0	0	0	0	0	0	0	0	0	0	0	0	0	0	0	0	0	0	0	0
REI1	YBR267W	0	1182	0.4292	0.0482	0.0178	0.0355	0.033	0.0888	0.0228	0.0685	0.0482	0.0076	0.0355	0.2487	0.1929	0.3196	26	98	5.15512	0.44653	0.588048	30.9122	0.30203	0	61.05	0.08	0.17	0.2	0.55	-0.98	6	4.8	8	0	16.171	0.16285	-1.55508	0.139949	1	0	0.504	0.415	0.09	0.293	0.01	0.092	0	0	0.074	56	0	0	0	0	0	0	0	0	0	0	0	0	0	0	0	0	0	0	0	0	0	0	0	0	0	0	0	0	0	0	0	0	0	0	0	0	0	0	0	0	0	0	1	0	0	0	1	0	0	0	0	0	0	0	0	1	1	1	0	1	0	0	0	0	0	1	1	0	0	0	0	0	0	0	0	1	0	0	0	0	0	0	0	0	0	0	0	0	0	0	0	0	0	0	1	0	0	0	0	0	0	0	0	0	0	0	0	0	0	0	0	0	0	0	0	0	0	0	1	0	0	1	0
MRPL37	YBR268W	0	318	0.2715	0.0755	0.0094	0.0094	0.0472	0.1226	0.0094	0.1038	0.0283	0.0283	0.0283	0.3019	0.2547	0.3867	2	2	4.62025	0.901244	1.08526	24.874	0	1	88.03	0.07	0.08	0	0.42	-0.54	7	5.4	26	0	0	0.0190476	-0.707166	0.419048	0	0	0.476	0.362	0.06	0.029	0	0	0	0	0.019	11	0	0	0	0	0	0	0	0	0	0	0	0	0	0	0	0	0	0	0	0	0	0	0	0	0	0	0	0	0	0	0	0	0	0	0	0	0	0	0	0	0	0	0	0	0	0	0	0	1	0	0	0	0	0	0	0	0	0	0	0	0	0	0	0	0	0	0	0	0	0	0	0	0	0	0	0	0	0	0	0	0	0	0	0	0	0	0	0	0	0	0	0	0	0	0	0	0	0	0	0	0	0	0	0	0	0	0	0	0	0	0	0	0	0	0	0	0	0	0	0	0	0	0
EFM2	YBR271W	0	1260	0.1229	0.0381	0.0167	0.0262	0.0667	0.1429	0.0095	0.0643	0.0476	0.0214	0.031	0.3548	0.2167	0.4025	1	0	4.93342	0.524533	0.732737	25.843	0.0595238	0	100.14	0.08	0.1	-0.08	0.37	-0.29	14	8.9	9	0	2.16713	0.0954654	-0.869021	0.114558	0	0	0.511	0.403	0.05	0.377	0	0	0	0	0.043	0	0	0	0	0	0	0	0	0	0	0	0	0	0	0	0	0	0	0	0	0	0	0	0	0	0	0	0	0	0	0	0	0	0	0	0	0	0	0	0	0	0	0	0	0	0	0	0	0	0	0	0	0	0	0	0	0	0	0	0	0	0	0	0	0	0	0	0	0	0	0	0	0	0	0	0	0	0	0	0	0	0	0	0	0	0	0	0	0	0	0	0	0	0	0	0	0	0	0	0	0	0	0	0	0	0	0	0	0	0	0	0	0	0	0	0	0	0	0	0	0	0	0	0
PPS1	YBR276C	0	2424	0.1386	0.0384	0.0297	0.0483	0.0644	0.12	0.0198	0.0792	0.0619	0.0124	0.0272	0.3292	0.2475	0.3874	3	0	5.48938	1.17767	1.12739	24.0072	0.0272277	0	88.55	0.09	0.12	-0.01	0.42	-0.22	75	8.9	32	0	3.94268	0.136307	-0.836004	0.0532838	0	0	0.349	0.478	0.07	0.39	0	0	0	0.01	0.04	9	0	0	0	0	0	0	0	0	0	0	0	0	0	0	0	0	0	0	0	0	0	0	0	0	0	0	0	0	0	0	0	0	0	0	0	0	0	0	0	0	0	0	0	0	0	0	0	0	0	0	0	0	0	0	0	0	0	0	0	0	0	0	0	0	0	0	0	0	0	0	0	0	0	0	0	0	0	0	0	0	0	0	0	0	0	0	0	0	0	0	0	0	0	0	0	0	0	0	0	0	0	0	0	0	0	0	0	0	0	0	0	0	0	0	0	0	0	0	0	0	0	0	0
PAF1	YBR279W	0	1338	0.3948	0.0359	0	0.0224	0.0583	0.0874	0.0269	0.0561	0.0538	0.0067	0.0269	0.2489	0.1883	0.3116	28	15	4.85878	0.577005	0.595286	30.2579	0.278027	1	69.27	0.06	0.18	0.11	0.5	-1.08	41	8.6	35	0	46.9384	0.224719	-1.45426	0.197753	1	0	0.362	0.537	0.05	0.288	0	0.213	0	0	0.085	3	0	0	0	0	0	0	0	0	0	0	0	0	0	0	0	1	0	0	0	0	0	0	0	1	0	0	0	0	0	1	1	0	0	0	0	0	0	1	0	0	0	0	0	0	0	0	1	0	0	0	0	0	0	0	0	0	0	0	0	0	0	0	0	0	0	0	0	0	0	0	0	0	0	0	0	0	0	0	0	0	0	0	0	0	0	0	0	0	0	0	0	0	0	0	0	0	0	0	0	0	0	0	0	0	0	0	0	0	0	0	0	0	0	0	0	0	0	0	1	0	0	1	0
SSH1	YBR283C	1	1473	0.0133	0.0733	0.0081	0.0713	0.1141	0.1222	0.0102	0.055	0.0631	0.0041	0.0285	0.4257	0.2261	0.5092	1	14	9.09883	0.856449	0.908914	26.2047	0	1	123.47	0.1	0.27	0.35	0.63	0.62	148	10000	27	0	0	0.0877551	0.00668102	0.37551	0	1	0.49	0.379	0.06	0.5	0	0	0	0	0.029	91	0	0	0	0	0	0	0	0	0	0	0	0	0	0	0	0	0	0	0	0	0	0	0	0	0	0	0	0	0	0	0	0	0	0	0	0	0	0	0	0	0	0	0	0	0	0	0	0	0	0	0	0	0	0	0	0	0	0	0	0	0	0	0	0	0	0	0	0	0	0	0	0	0	0	0	0	0	0	0	0	0	0	0	0	0	0	0	0	0	0	0	0	0	0	0	1	0	0	0	0	0	0	0	0	0	0	0	0	0	0	0	0	0	0	0	0	0	0	0	0	0	0	0
YBR285W	YBR285W	0	435	0.391	0.0276	0.0207	0.0552	0.0759	0.069	0.0207	0.1034	0.0483	0	0.0345	0.2621	0.2552	0.3105	0	0	-1.11077	1.57346	1.04127	23.2155	0.165517	0	63.66	0.09	0.17	0.03	0.46	-0.9	54	8.9	70	0	12.5544	0.444444	-0.91601	0.277778	0	0	0.25	0.59	0.1	0.104	0	0	0	0.01	0.097	0	0	0	0	0	0	0	0	0	0	0	0	0	0	0	0	0	0	0	0	0	0	0	0	0	0	0	0	0	0	0	0	0	0	0	0	0	0	0	0	0	0	0	0	0	0	0	0	0	0	0	0	0	0	0	0	0	0	0	0	0	0	0	0	0	0	0	0	0	0	0	0	0	0	0	0	0	0	0	0	0	0	0	0	0	0	0	0	0	0	0	0	0	0	0	0	0	0	0	0	0	0	0	0	0	0	0	0	0	0	0	0	0	0	0	0	0	0	0	0	0	0	0	0
CTP1	YBR291C	0	900	0.1373	0.09	0.0133	0.0467	0.06	0.1	0.0233	0.0867	0.0833	0.0033	0.0367	0.3133	0.2433	0.4267	0	0	4.85989	0.627676	0.950211	26.652	0	0	89.64	0.09	0.15	0.12	0.49	0.05	169	6.8	52	0	0	0.0267559	-0.0962288	0.374582	0	1	0.488	0.382	0.06	0.378	0	0	0	0	0.067	0	0	0	0	0	0	0	0	0	0	0	0	0	0	0	0	0	0	0	0	0	0	0	0	0	0	0	0	0	0	0	0	0	0	0	0	0	0	0	0	0	0	0	0	0	0	0	0	0	0	0	0	0	0	0	0	0	0	0	0	0	0	0	0	0	0	0	0	0	0	0	0	0	0	0	0	0	0	0	0	0	0	0	0	0	0	0	0	0	0	0	0	0	0	0	0	0	0	0	0	0	0	0	0	0	0	0	0	0	0	0	0	0	0	0	0	0	0	0	0	0	0	0	0
MAL32	YBR299W	0	1755	0.1791	0.0427	0.0085	0.0718	0.0598	0.065	0.0137	0.0752	0.0564	0.0342	0.0444	0.3145	0.2359	0.3709	1	0	0.232271	1.61784	0.679625	25.2014	0	0	59.6	0.15	0.23	0.21	0.56	-0.67	54	8.9	32	0	0	0	-0.77936	0.0547945	0	0	0.32	0.495	0.11	0.435	0	0	0	0	0.043	21	0	0	0	0	0	0	0	0	0	0	0	0	0	0	0	0	0	0	0	0	0	0	0	0	0	0	0	0	0	0	0	0	0	0	0	0	0	0	0	0	0	0	0	0	0	0	0	0	0	0	0	0	0	0	0	0	0	0	0	0	0	0	0	0	0	0	0	0	0	0	0	0	0	0	0	0	0	0	0	0	0	0	0	0	0	0	0	0	0	0	0	0	0	0	0	0	0	0	0	0	0	0	0	0	0	0	0	0	0	0	0	0	0	0	0	0	0	0	0	0	0	0	0
RER1	YCL001W	0	567	0.0153	0.0317	0.0106	0.0794	0.0741	0.1429	0.0529	0.0688	0.0423	0.0212	0.0529	0.4021	0.2011	0.4868	1	0	5.6967	1.30202	1.48008	25.1121	0	0	90.9	0.15	0.24	0.21	0.54	0.06	58	7.5	25	0	2.40793	0.0691489	-0.137302	0.388298	0	1	0.681	0.308	0.13	0.245	0.005	0	0	0.19	0.059	81	0	0	0	0	0	0	0	0	0	0	0	0	0	0	0	0	0	0	0	0	0	0	0	0	0	0	0	0	0	0	0	0	0	0	0	0	0	0	0	0	0	0	0	0	0	0	0	0	0	0	0	0	0	0	0	0	0	0	0	0	0	0	0	0	0	0	0	0	0	0	0	0	0	0	0	0	0	0	0	0	0	0	0	0	0	0	0	0	0	0	0	0	0	0	0	0	0	0	0	0	0	0	0	0	0	0	0	0	0	0	0	0	0	0	0	0	0	0	0	0	0	0	0
PGS1	YCL004W	0	1566	0.1251	0.0556	0.0096	0.0498	0.0632	0.1226	0.0096	0.0939	0.0651	0.0134	0.0479	0.3372	0.251	0.4023	0	0	4.52168	0.985697	1.22817	24.4403	0	0	85.7	0.11	0.12	0.02	0.43	-0.33	80	16	29	0	0.871835	0.074856	-0.690875	0.0882917	0	0	0.359	0.451	0.07	0.418	0.004	0	0	0.02	0.042	0	0	0	0	0	0	0	0	0	0	0	0	0	0	0	0	0	0	0	0	0	0	0	0	0	0	0	0	0	0	0	0	0	0	0	0	0	0	0	0	0	0	0	0	0	0	0	0	0	0	0	0	0	0	0	0	0	0	0	0	0	0	0	0	0	0	0	0	0	0	0	0	0	0	0	0	0	0	0	0	0	0	0	0	0	0	0	0	0	0	0	0	0	0	0	0	0	0	0	0	0	0	0	0	0	0	0	0	0	0	0	0	0	0	0	0	0	0	0	0	0	1	0	0
SGF29	YCL010C	0	780	0.4069	0.05	0.0115	0.0269	0.0308	0.0923	0.0192	0.0538	0.0615	0.0115	0.0346	0.2769	0.2423	0.3461	116	20	4.99504	0.538174	0.549697	26.0041	0.176923	1	71.77	0.07	0.1	0.03	0.44	-0.7	11	6.5	32	0	24.5053	0.0965251	-1.20278	0.0965251	1	0	0.313	0.467	0.04	0.236	0	0.008	0.073	0	0.066	2	0	0	0	0	0	0	0	0	0	0	0	0	0	0	0	0	0	0	0	0	0	0	0	1	1	0	0	0	0	0	0	0	0	0	0	0	0	1	0	0	0	0	0	0	0	0	0	0	0	0	0	0	0	0	0	0	0	0	0	0	0	0	0	0	0	0	0	0	0	0	0	0	0	0	0	0	0	0	0	0	0	0	0	0	0	0	0	0	0	0	0	0	0	0	0	0	0	0	0	0	0	0	0	0	0	0	0	0	0	0	0	0	0	0	0	0	0	0	1	0	0	0	0
GBP2	YCL011C	0	1284	0.4292	0.0444	0.014	0.0584	0.0397	0.0537	0.021	0.0631	0.0397	0.0047	0.0327	0.2407	0.2757	0.306	21	3	7.33662	0.664382	0.801176	30.95	0.369159	0	51.98	0.1	0.17	0.16	0.51	-0.96	46	8.9	17	0	15.9497	0.334895	-1.49937	0.0843091	1	0	0.272	0.531	0.04	0.309	0	0.021	0.913	0	0.077	41	0	0	0	0	0	0	0	0	0	0	0	0	0	0	0	0	0	0	0	0	0	0	0	0	0	0	0	0	0	0	0	0	0	0	0	0	0	0	0	0	0	0	0	0	0	0	0	0	0	0	0	0	0	1	1	0	0	0	0	0	0	0	0	0	0	0	0	0	0	0	0	0	0	0	0	0	0	0	1	0	0	0	0	0	0	0	1	0	0	0	0	0	0	0	0	0	0	0	0	0	0	0	0	0	0	0	0	0	0	0	0	0	0	0	0	0	0	0	1	0	0	0	0
DCC1	YCL016C	0	1143	0.1914	0.0341	0.0105	0.0525	0.0709	0.1129	0.0289	0.0735	0.0499	0.0157	0.0262	0.336	0.1969	0.3989	4	7	4.21019	0.903339	0.858191	26.0751	0	1	86.55	0.09	0.12	0.07	0.47	-0.34	33	11.8	32	0	3.58345	0	-1.00761	0.105263	0	0	0.45	0.411	0.04	0.321	0.016	0	0	0	0.037	275	0	0	0	0	0	0	0	0	0	0	0	0	0	0	0	0	0	0	0	0	0	0	0	0	0	0	0	0	0	0	0	0	0	0	0	0	0	0	0	0	0	0	0	0	0	0	0	0	0	0	0	0	0	0	0	0	0	0	0	0	0	0	1	0	0	0	0	0	0	0	0	0	0	0	0	1	0	0	0	0	0	0	0	0	0	0	0	0	0	0	0	0	0	0	0	0	0	0	0	0	0	0	0	0	0	0	0	0	0	0	0	0	0	0	0	0	0	0	0	0	0	0	0
HBN1	YCL026C-B	0	582	0.28665	0.134	0	0.0464	0.0722	0.0567	0.0103	0.0567	0.0876	0.0155	0.0309	0.2835	0.2165	0.4279	0	0	1.28871	1.60086	1.02746	25.3164	0	0	77.79	0.09	0.29	0.43	0.69	-0.2	74	10000	19	0	4.69173	0	-0.718908	0.145078	0	0	0.42	0.425	0.09	0.259	0	0	0	0	0.036	0	0	0	0	0	0	0	0	0	0	0	0	0	0	0	0	0	0	0	0	0	0	0	0	0	0	0	0	0	0	0	0	0	0	0	0	0	0	0	0	0	0	0	0	0	0	0	0	0	0	0	0	0	0	0	0	0	0	0	0	0	0	0	0	0	0	0	0	0	0	0	0	0	0	0	0	0	0	0	0	0	0	0	0	0	0	0	0	0	0	0	0	0	0	0	0	0	0	0	0	0	0	0	0	0	0	0	0	0	0	0	0	0	0	0	0	0	0	0	0	0	0	0	0
BIK1	YCL029C	1	1323	0.5533	0.0499	0.0091	0.0363	0.0431	0.0884	0.0272	0.0703	0.0522	0.0068	0.0181	0.2268	0.2041	0.3038	58	2	4.62929	0.92782	1.0248	29.1691	0.668934	0	61.62	0.06	0.13	0.08	0.48	-1.04	52	11.6	32	2.06394	65.014	0.25	-1.64641	0.0954545	1	0	0.523	0.416	0.06	0.248	0	0.332	0	0.02	0.102	42	0	0	0	0	0	0	0	0	0	0	0	0	0	0	1	0	0	0	0	0	0	0	0	0	0	0	0	0	0	0	0	0	0	0	0	0	0	0	0	0	0	0	0	0	0	0	0	0	0	0	0	0	0	0	0	0	0	0	0	0	1	0	0	0	0	0	0	0	0	0	0	0	0	0	0	0	0	0	0	0	0	0	0	0	0	0	0	0	0	0	0	0	0	0	0	0	0	0	0	0	0	0	0	0	0	0	0	0	0	0	0	0	0	0	0	0	0	0	1	0	0	0	0
GRX1	YCL035C	0	333	0.2094	0.0721	0.018	0.018	0.0811	0.1261	0.018	0.027	0.045	0	0.036	0.3243	0.1892	0.4144	1	0	4.81013	1.36246	1.21669	28.7691	0	0	102.89	0.05	0.19	0.26	0.58	-0.25	44	9.5	72	4.09998	12.2999	0	-1.27146	0.0545455	0	0	0.491	0.327	0.08	0.145	0	0	0	0	0.045	14	0	0	0	0	0	0	0	0	0	0	0	0	0	0	0	0	0	0	0	0	0	0	0	0	0	0	0	0	0	0	0	0	0	0	0	0	0	0	0	0	0	0	0	0	0	0	0	0	0	0	0	0	0	0	0	0	0	0	0	0	0	0	0	0	0	0	0	0	0	0	0	0	0	0	0	0	0	0	0	0	0	0	0	0	0	0	0	0	0	0	0	0	0	0	0	0	0	0	0	0	0	0	0	0	0	0	0	0	0	0	0	0	0	0	0	0	0	0	0	0	0	0	0
GFD2	YCL036W	0	1701	0.2224	0.0582	0.0212	0.0388	0.0459	0.0917	0.0282	0.067	0.0529	0.0176	0.037	0.2981	0.2046	0.3844	0	0	5.62496	0.864832	0.892701	25.2111	0.0776014	0	73.46	0.09	0.1	-0.01	0.42	-0.49	54	2.1	4	0	8.02642	0.132509	-0.981441	0.111307	1	0	0.433	0.415	0.05	0.387	0	0.004	0	0	0.055	0	0	0	0	0	0	0	0	0	0	0	0	0	0	0	0	0	0	0	0	0	0	0	0	0	0	0	0	0	0	0	0	0	0	0	0	0	0	0	0	0	0	0	0	0	0	0	0	0	0	0	0	0	0	0	0	0	0	0	0	0	0	0	0	0	0	0	0	0	0	0	0	0	0	0	0	0	0	0	0	0	0	0	0	0	0	0	0	0	0	0	0	0	0	0	0	0	0	0	0	0	0	0	0	0	0	0	0	0	0	0	0	0	0	0	0	0	0	0	1	0	0	0	0
POF1	YCL047C	1	777	0.0704	0.0463	0.0232	0.0656	0.0541	0.1313	0.0232	0.0811	0.027	0.0039	0.0347	0.3475	0.2085	0.417	1	3	4.00114	1.21457	1.49418	26.5608	0	0	88.79	0.1	0.11	-0.05	0.39	-0.2	10	160.5	20	0	1.75714	0	-1.06615	0.0348837	0	0	0.523	0.396	0.04	0.326	0	0	0	0.01	0.043	38	0	0	0	0	0	0	0	0	0	0	0	0	0	0	0	0	0	0	0	0	0	0	0	0	0	0	0	0	0	0	0	0	0	0	0	0	0	0	0	0	0	0	0	0	0	0	0	0	0	0	0	0	0	0	0	0	0	0	0	0	0	0	0	0	0	0	0	0	0	0	0	0	0	1	0	0	0	0	0	0	0	0	0	0	0	0	0	0	1	0	0	0	0	0	0	0	0	0	0	0	0	0	0	0	0	0	0	0	0	0	0	0	0	0	0	0	0	0	0	0	0	0	0
APA1	YCL050C	0	966	0.2575	0.0435	0.0186	0.0528	0.0528	0.1118	0.0311	0.0652	0.0714	0.0062	0.0342	0.2919	0.236	0.3666	0	2	7.16353	1.1894	1.3734	32.8655	0.145963	0	75.52	0.09	0.33	0.4	0.65	-0.45	63	15.1	27	4.24004	19.7869	0	-1.04295	0.046729	1	0	0.361	0.477	0.06	0.352	0	0	0	0	0.05	0	0	0	0	0	0	0	0	0	0	0	0	0	0	0	0	0	0	0	0	0	0	0	0	0	0	0	0	0	0	0	0	0	0	0	0	0	0	0	0	0	0	0	0	0	0	0	0	0	0	0	0	0	0	0	0	0	0	0	0	0	0	0	0	0	0	0	0	0	0	0	0	0	0	0	0	0	0	0	0	0	0	0	0	0	0	0	0	0	0	0	0	0	0	0	0	0	0	0	0	0	0	0	0	0	0	0	0	0	0	0	0	0	0	0	0	0	0	0	1	0	0	0	0
LRE1	YCL051W	0	1752	0.5807	0.0634	0.0137	0.0325	0.0411	0.0685	0.0257	0.1284	0.0479	0.0017	0.0257	0.2072	0.3288	0.2963	5	0	5.38284	0.754012	0.89056	26.0269	0.792808	0	57.41	0.06	0.12	0	0.42	-0.87	24	8.9	42	0	35.0675	0.533448	-0.795592	0.319039	1	0	0.269	0.637	0.03	0.249	0	0.13	0	0	0.113	22	0	0	0	0	0	0	0	0	0	0	0	0	0	0	0	0	0	0	0	0	0	0	0	0	0	0	0	0	0	0	0	0	0	0	0	0	0	0	0	0	0	0	0	0	0	0	0	0	0	0	0	0	0	0	0	0	0	0	0	0	0	0	0	0	0	0	0	0	0	0	0	0	0	0	0	0	0	0	0	0	0	0	0	0	0	0	0	0	0	0	0	0	0	0	0	0	0	0	0	0	0	0	0	0	0	0	0	0	0	0	0	0	0	0	0	0	0	0	1	0	0	0	0
PBN1	YCL052C	0	1251	0.2328	0.024	0.012	0.048	0.06	0.1079	0.0192	0.0791	0.0671	0.012	0.0384	0.3261	0.2302	0.3695	0	1	5.13106	1.17466	1.21429	26.908	0	0	80.96	0.1	0.13	0.01	0.43	-0.46	33	8.9	47	0	0	0.00961538	-0.807285	0.100962	0	1	0.183	0.488	0.08	0.327	0	0	0	0	0.062	0	0	0	0	0	0	0	0	0	0	0	0	0	0	0	0	0	0	0	0	0	0	0	0	0	0	0	0	0	0	0	0	0	0	0	0	0	0	0	0	0	0	0	0	0	0	0	0	0	0	0	0	0	0	0	0	0	0	0	0	0	0	0	0	0	0	0	0	0	0	0	0	0	0	0	0	0	0	0	0	0	0	0	0	0	0	0	0	0	0	0	0	0	0	0	0	0	0	0	0	0	0	0	0	0	0	0	0	0	0	0	0	0	0	0	0	0	0	0	0	0	1	0	0
PEX34	YCL056C	0	435	0.0078	0.0345	0.0345	0.0345	0.1034	0.1448	0.0138	0.069	0.0276	0.0276	0.0345	0.4345	0.1793	0.4828	5	0	2.15725	1.4786	1.42316	23.8797	0	0	120.33	0.1	0.09	-0.14	0.35	0.27	32	8.9	42	0	0	0.152778	-0.664789	0.319444	0	1	0.729	0.243	0.13	0.174	0	0	0	0.33	0.042	3	0	0	0	0	0	0	0	0	0	0	0	0	0	0	0	0	0	0	0	0	0	0	0	0	0	0	0	0	0	0	0	0	0	0	0	0	0	0	0	0	0	0	0	0	0	0	0	0	0	0	0	0	0	0	0	0	0	0	0	0	0	0	0	0	0	0	0	0	0	0	0	0	0	0	0	0	0	0	0	0	0	0	0	0	0	0	0	0	0	0	0	0	0	0	0	0	0	0	0	0	0	0	0	0	0	0	0	0	0	0	0	0	0	0	0	0	0	0	0	0	0	0	0
CHA1	YCL064C	0	1083	0.1424	0.0748	0.0222	0.0416	0.097	0.0637	0.0194	0.0748	0.0554	0.0055	0.0277	0.3158	0.2465	0.41	0	1	7.0073	0.416609	0.994668	31.6366	0	0	91.2	0.07	0.16	0.12	0.51	-0.05	35	1.5	28	0	0	0.0222222	-0.693023	0.119444	0	0	0.389	0.403	0.05	0.419	0	0	0	0.01	0.039	0	0	0	0	0	0	0	0	0	0	0	0	0	0	0	0	0	0	0	0	0	0	0	0	0	0	0	0	0	0	0	0	0	0	0	0	0	0	0	0	0	0	0	0	0	0	0	0	0	0	0	0	0	0	0	0	0	0	0	0	0	0	0	0	0	0	0	0	0	0	0	0	0	0	0	0	0	0	0	0	0	0	0	0	0	0	0	0	0	0	0	0	0	0	0	0	0	0	0	0	0	0	0	0	0	0	0	0	0	0	0	0	0	0	0	0	0	0	0	0	0	0	0	0
CDC10	YCR002C	0	969	0.1914	0.0495	0.0031	0.0495	0.0929	0.0929	0.0124	0.0743	0.0743	0.0062	0.031	0.3282	0.2012	0.3901	16	7	6.22083	0.967548	1.32645	29.8505	0.00619195	0	88.59	0.09	0.17	0.13	0.52	-0.38	33	21.7	28	1.40897	42.2692	0.0465839	-0.920559	0.124224	0	0	0.481	0.37	0.1	0.311	0	0	0	0.01	0.031	270	0	0	0	0	0	0	0	0	0	0	0	0	0	0	0	0	0	0	0	0	0	0	0	0	0	0	0	0	0	0	0	0	0	0	0	0	0	0	0	0	0	0	0	0	0	0	0	0	0	0	0	0	0	0	0	0	0	0	0	0	1	0	0	0	0	0	0	0	0	0	0	0	0	0	0	0	0	0	0	0	0	0	0	0	0	0	0	0	1	0	0	0	0	0	0	0	0	0	0	0	0	0	0	0	0	0	0	0	0	0	0	0	0	0	0	0	0	0	0	0	0	0	0
CIT2	YCR005C	0	1383	0.2328	0.0694	0	0.0347	0.0456	0.115	0.0174	0.0911	0.039	0.013	0.0477	0.3254	0.2473	0.4122	5	2	5.08762	0.973931	0.576155	25.2486	0	0	85.85	0.1	0.19	0.15	0.5	-0.33	46	1.4	46	10.8592	5.92318	0.0434783	-0.787697	0.104348	0	0	0.559	0.411	0.1	0.457	0	0	0	0	0.043	48	0	0	0	0	0	0	0	0	0	0	0	0	0	0	0	0	0	0	0	0	0	0	0	0	0	0	0	0	0	0	0	0	0	0	0	0	0	0	0	0	0	0	0	0	0	0	0	0	0	0	0	0	0	0	0	0	0	0	0	0	0	0	0	0	0	0	0	0	0	0	0	0	0	0	0	0	0	0	0	0	0	0	0	0	0	0	0	0	0	0	0	0	0	0	0	0	0	0	0	0	0	0	0	0	0	0	0	0	0	0	0	0	0	0	0	0	0	0	0	0	0	0	0
YCR007C	YCR007C	0	720	0.04485	0.0583	0.0125	0.075	0.0667	0.0833	0.0208	0.0875	0.0458	0.0125	0.0542	0.375	0.2208	0.4541	1	0	1.47836	1.38778	1.18912	25.0631	0	0	82.13	0.14	0.13	-0.02	0.43	-0.1	230	8.9	48	0	1.89624	0.129707	-0.344695	0.263598	0	1	0.502	0.406	0.08	0.31	0	0	0	0	0.046	28	0	0	0	0	0	0	0	0	0	0	0	0	0	0	0	0	0	0	0	0	0	0	0	0	0	0	0	0	0	0	0	0	0	0	0	0	0	0	0	0	0	0	0	0	0	0	0	0	0	0	0	0	0	0	0	0	0	0	0	0	0	0	0	0	0	0	0	0	0	0	0	0	0	0	0	0	0	0	0	0	0	0	0	0	0	0	0	0	0	0	0	0	0	0	0	0	0	0	0	0	0	0	0	0	0	0	0	0	0	0	0	0	0	0	0	0	0	0	0	0	0	0	0
RVS161	YCR009C	0	798	0.2453	0.0789	0.0113	0.0376	0.0602	0.1053	0.0113	0.0526	0.0489	0.0038	0.0451	0.3045	0.1617	0.3948	26	1	6.13589	1.23789	1.27825	30.7141	0	1	82.43	0.09	0.21	0.2	0.55	-0.55	49	9.6	32	6.84358	13.6872	0	-0.956475	0.207547	0	0	0.657	0.317	0.11	0.279	0.026	0	0	0	0.038	197	0	0	0	0	0	0	0	0	0	0	0	0	0	0	0	0	0	0	0	0	0	0	0	0	0	0	0	0	0	0	0	0	0	0	0	0	0	0	0	0	0	0	0	0	0	0	0	0	0	0	0	0	0	0	0	0	0	0	0	0	0	0	0	0	0	0	0	0	0	0	0	0	0	0	0	0	0	0	0	0	0	0	0	0	0	0	0	0	0	0	0	0	0	0	0	0	0	0	0	0	0	0	0	0	0	0	0	0	0	0	0	0	0	0	0	0	0	0	0	0	0	0	0
PGK1	YCR012W	1	1251	0.2064	0.1031	0.0024	0.0456	0.0552	0.0983	0.0096	0.0624	0.0432	0.0048	0.0168	0.3118	0.2254	0.4245	7	0	12.1351	0.664733	0.328704	38.232	0	0	94.38	0.07	0.81	0.89	0.94	-0.11	42	16.4	23	25.1013	97.1312	0	-1.01315	0.0120192	0	0	0.418	0.421	0.06	0.409	0	0	0	0	0.065	8	0	1	0	0	0	0	0	0	0	0	1	0	0	0	0	0	0	1	0	0	0	0	0	0	0	0	0	0	0	0	0	0	0	0	0	0	0	0	0	0	0	0	0	0	0	0	0	0	0	0	0	0	0	0	0	0	0	0	0	0	0	0	0	0	0	0	0	0	0	0	1	0	0	0	0	0	0	0	0	0	0	1	0	0	0	0	0	0	0	0	0	1	0	0	0	0	0	0	0	0	0	0	0	0	0	0	0	0	0	0	0	0	0	0	1	1	0	0	0	0	1	0	0
YCR015C	YCR015C	0	954	0.1424	0.0189	0.0283	0.0503	0.0881	0.0912	0.0157	0.0943	0.0535	0.0157	0.0346	0.3239	0.2453	0.3585	0	0	2.95641	0.936295	1.34421	25.3812	0	0	81.61	0.1	0.16	0.02	0.45	-0.41	356	6.7	37	0	1.43113	0	-0.996362	0.0536278	0	0	0.413	0.432	0.05	0.366	0	0	0	0	0.05	0	0	0	0	0	0	0	0	0	0	0	0	0	0	0	0	0	0	0	0	0	0	0	0	0	0	0	0	0	0	0	0	0	0	0	0	0	0	0	0	0	0	0	0	0	0	0	0	0	0	0	0	0	0	0	0	0	0	0	0	0	0	0	0	0	0	0	0	0	0	0	0	0	0	0	0	0	0	0	0	0	0	0	0	0	0	0	0	0	0	0	0	0	0	0	0	0	0	0	0	0	0	0	0	0	0	0	0	0	0	0	0	0	0	0	0	0	0	0	0	0	0	0	0
YCR016W	YCR016W	0	873	0.4292	0.0206	0.0034	0.0309	0.0619	0.0928	0.0069	0.0859	0.0344	0.0172	0.0172	0.2646	0.2234	0.2922	0	0	3.82671	1.61619	1.6342	31.191	0.446735	0	71.51	0.07	0.16	0.07	0.48	-1.08	17	7.9	10	0	17.203	0.248276	-1.72846	0.0862069	1	0	0.486	0.448	0.07	0.252	0.093	0	0	0	0.09	0	0	0	0	0	0	0	0	0	0	0	0	0	0	0	0	0	0	0	0	0	0	0	0	0	0	0	0	0	0	0	0	0	0	0	0	0	0	0	0	0	0	0	0	0	0	0	0	0	0	0	0	0	0	0	0	0	0	0	0	0	0	0	1	1	0	0	0	0	0	0	0	0	0	0	0	0	0	0	0	0	0	0	0	0	0	0	0	0	0	0	0	0	0	0	0	0	0	0	0	0	0	0	0	0	0	0	0	0	0	0	0	0	0	0	0	0	0	0	1	0	0	0	0
MAK32	YCR019W	0	1092	0.1424	0.0412	0.022	0.0604	0.0879	0.0852	0.0192	0.0907	0.0549	0.0137	0.0302	0.3187	0.2555	0.379	0	0	3.78114	1.05227	1.04607	25.6524	0.00274725	0	81.37	0.1	0.11	-0.03	0.42	-0.27	54	7.6	29	0	0	0.0247934	-0.788446	0.0578512	0	0	0.388	0.469	0.06	0.427	0	0	0	0	0.03	0	0	0	0	0	0	0	0	0	0	0	0	0	0	0	0	0	0	0	0	0	0	0	0	0	0	0	0	0	0	0	0	0	0	0	0	0	0	0	0	0	0	0	0	0	0	0	0	0	0	0	0	0	0	0	0	0	0	0	0	0	0	0	0	0	0	0	0	0	0	0	0	0	0	0	0	0	0	0	0	0	0	0	0	0	0	0	0	0	0	0	0	0	0	0	0	0	0	0	0	0	0	0	0	0	0	0	0	0	0	0	0	0	0	0	0	0	0	0	0	0	0	0	0
PET18	YCR020C	0	648	0.06245	0.0694	0.0278	0.0741	0.0463	0.1111	0.0046	0.0648	0.0741	0.0324	0.037	0.3426	0.1481	0.4166	1	0	2.41593	1.10943	1.25657	23.0548	0	0	74	0.14	0.21	0.16	0.53	-0.34	54	8.9	68	0	0	0	-0.969665	0.055814	0	0	0.619	0.302	0.08	0.326	0	0	0	0	0.028	41	0	0	0	0	0	0	0	0	0	0	0	0	0	0	0	0	0	0	0	0	0	0	0	0	0	0	0	0	0	0	0	0	0	0	0	0	0	0	0	0	0	0	0	0	0	0	0	0	0	0	0	0	0	0	0	0	0	0	0	0	0	0	0	0	0	0	0	0	0	0	0	0	0	0	0	0	0	0	0	0	0	0	0	0	0	0	0	0	0	0	0	0	0	0	0	0	0	0	0	0	0	0	0	0	0	0	0	0	0	0	0	0	0	0	0	0	0	0	0	0	0	0	0
MAK31	YCR020C-A	0	267	0.1092	0.0449	0	0.0112	0.0787	0.1461	0.0787	0.0899	0.0449	0	0	0.3596	0.2022	0.4832	8	14	3.84362	1.17631	1.73387	25.4242	0	1	126.23	0.01	0.14	0.11	0.48	0.4	8	2.3	32	0	0	0	-0.486349	0.340909	0	0	0.42	0.353	0.03	0.011	0.205	0	0	0	0.034	0	0	0	0	0	0	0	0	0	0	0	0	0	0	0	0	0	0	0	0	0	0	0	0	0	0	0	0	0	0	0	0	0	0	0	0	0	0	0	0	0	0	0	0	0	0	0	0	0	0	0	0	0	0	0	0	0	0	0	0	0	0	0	0	0	0	0	0	0	0	0	0	0	0	0	0	0	0	0	1	0	0	0	0	0	0	0	0	0	0	0	0	0	0	0	0	0	0	0	0	0	0	0	0	0	0	0	0	0	0	0	0	0	0	0	0	0	0	0	0	0	0	0	0
SLM5	YCR024C	0	1479	0.1823	0.0345	0.0162	0.0609	0.0629	0.1034	0.0162	0.0892	0.071	0.0162	0.0406	0.3286	0.2373	0.3793	2	1	4.41486	1.12232	1.39826	26.3284	0	0	76.99	0.12	0.14	0.06	0.46	-0.39	21	9.5	33	0	0	0.0426829	-0.716247	0.128049	0	0	0.38	0.449	0.07	0.372	0	0	0	0	0.051	128	0	0	0	0	0	0	0	0	0	0	0	0	0	0	0	0	0	0	0	0	0	0	0	0	0	0	0	0	0	0	0	0	0	0	0	0	0	0	0	0	0	0	0	0	0	0	0	0	0	0	0	0	0	0	0	0	0	0	0	0	0	0	0	0	0	0	0	0	0	0	0	0	0	0	0	0	0	0	0	0	0	0	0	0	0	0	0	0	0	0	0	0	0	0	0	0	0	0	0	0	0	0	0	0	0	0	0	0	0	0	0	0	0	0	0	0	0	0	0	0	0	0	0
RHB1	YCR027C	0	630	0.1554	0.0571	0.0238	0.0333	0.081	0.1048	0.0238	0.0762	0.0762	0.0048	0.0286	0.3143	0.2143	0.3953	2	2	4.45865	0.845309	0.858907	26.7145	0	0	93.42	0.07	0.09	-0.05	0.41	-0.16	199	9.9	17	0	0	0.0956938	-0.87142	0.0909091	0	0	0.349	0.402	0.11	0.254	0	0	0	0	0.029	38	0	0	0	0	0	0	0	0	0	0	0	0	0	0	0	0	0	0	0	0	0	0	0	0	0	0	0	0	0	0	0	0	0	0	0	0	0	0	0	0	0	0	0	0	0	0	0	0	0	0	0	0	0	0	0	0	0	0	0	0	0	0	0	0	0	0	0	0	0	0	0	0	0	0	0	0	0	0	0	0	0	0	0	0	0	0	0	0	1	0	0	0	0	0	0	0	0	0	0	0	0	0	0	0	0	0	0	0	0	0	0	0	0	0	0	0	0	0	0	0	0	0	0
RIM1	YCR028C-A	0	408	0.31655	0.0809	0	0.0588	0.0441	0.0662	0.0221	0.0735	0.0735	0.0074	0.0441	0.2721	0.2279	0.3751	7	0	6.61773	1.26617	1.46616	32.6379	0.117647	0	61.18	0.11	0.31	0.34	0.63	-0.68	59	9.1	32	0	20.0779	0	-1.27565	0.148148	0	0	0.289	0.43	0.05	0.133	0	0.074	0	0	0.074	51	0	0	0	0	0	0	0	0	0	0	0	0	0	0	0	0	0	0	0	0	0	0	0	0	0	0	0	0	0	0	0	0	0	0	0	0	0	0	0	0	0	0	0	0	0	0	0	0	0	0	0	0	0	0	0	0	0	0	0	0	0	0	0	0	0	0	0	0	0	0	0	0	0	0	0	1	0	0	0	0	0	0	0	0	0	0	0	0	0	0	0	0	0	0	0	0	0	0	0	0	0	0	0	0	0	0	0	0	0	0	0	0	0	0	0	0	0	0	0	1	0	0	0
SYP1	YCR030C	1	2613	0.4087	0.0631	0.0034	0.0356	0.0551	0.0838	0.0103	0.1332	0.0758	0.008	0.0195	0.2503	0.3111	0.3236	6	1	7.16025	0.571834	0.510014	31.239	0.405281	0	72.17	0.06	0.17	0.17	0.52	-0.62	50	10.9	48	5.22501	73.1501	0.391954	-0.911278	0.150575	1	0	0.371	0.512	0.03	0.256	0.003	0.152	0	0.03	0.089	0	0	0	0	0	0	0	0	0	0	0	0	0	0	0	0	0	0	0	0	0	0	0	0	0	0	0	0	0	0	0	0	0	0	0	0	0	0	0	0	0	0	0	0	0	0	0	0	0	0	0	0	0	0	0	0	0	0	0	0	0	0	0	0	0	0	0	0	0	0	0	0	0	0	0	0	0	0	0	0	0	0	0	0	0	0	0	0	0	0	0	0	0	0	0	0	0	0	0	0	0	0	0	0	0	0	0	0	0	0	0	0	0	0	0	0	0	0	0	1	0	0	0	0
RPS14A	YCR031C	1	414	0.4582	0.1232	0.0072	0.0217	0.0435	0.0435	0.0217	0.0652	0.0797	0	0.0145	0.2246	0.2319	0.3695	589	228	11.2745	0.755291	0.864416	24.8246	0.391304	1	72.37	0.04	0.81	0.86	0.92	-0.37	22	8.9	17	16.4891	52.765	0.0218978	-1.08473	0.116788	1	0	0.19	0.511	0.09	0.168	0.022	0	0.496	0	0.109	66	0	0	0	0	1	0	0	1	0	0	0	1	1	0	0	0	0	0	0	1	0	0	0	0	0	0	0	0	0	0	0	0	0	0	0	0	0	0	0	0	1	0	0	1	1	1	0	0	1	0	0	1	0	0	0	0	1	1	1	0	0	0	0	0	0	1	0	0	1	1	0	0	0	0	0	0	0	0	1	0	0	0	0	0	0	0	1	0	0	0	0	0	1	0	0	0	0	0	0	0	0	0	0	0	0	1	0	0	0	0	0	0	1	0	0	0	0	0	1	1	0	0	0
RBK1	YCR036W	0	1002	0.2129	0.0539	0.012	0.0419	0.0778	0.0898	0.018	0.0539	0.0659	0.006	0.0299	0.3174	0.2305	0.3892	1	0	5.04897	0.897284	0.88338	28.7668	0	0	89.11	0.08	0.16	0.16	0.53	-0.24	36	8	56	0	0	0	-0.887918	0.0660661	0	0	0.309	0.433	0.02	0.375	0	0	0	0	0.045	56	0	0	0	0	0	0	0	0	0	0	0	0	0	0	0	0	0	0	0	0	0	0	0	0	0	0	0	0	0	0	0	0	0	0	0	0	0	0	0	0	0	0	0	0	0	0	0	0	0	0	0	0	0	0	0	0	0	0	0	0	0	0	0	0	0	0	0	0	0	0	1	0	0	0	0	0	0	0	0	0	0	1	0	0	0	0	0	0	0	0	0	1	0	0	0	0	0	0	0	0	0	0	0	0	0	0	0	0	0	0	0	0	0	0	0	0	0	0	0	0	0	0	0
YCR043C	YCR043C	0	384	0.0325	0.0234	0.0391	0.0703	0.0625	0.0938	0.0234	0.0781	0.0391	0.0312	0.0703	0.3828	0.2109	0.4296	18	0	5.53595	1.10994	1.24306	27.3645	0	0	74.81	0.17	0.17	0.05	0.46	-0.13	43	9.4	21	14.2218	0	0.23622	0.088815	0.440945	0	0	0.331	0.535	0.13	0.299	0	0	0	0	0.039	1	0	0	0	0	0	0	0	0	0	0	0	0	0	0	0	0	0	0	0	0	0	0	0	0	0	0	0	0	0	0	0	0	0	0	0	0	0	0	0	0	0	0	0	0	0	0	0	0	0	0	0	0	0	0	0	0	0	0	0	0	0	0	0	0	0	0	0	0	0	0	0	0	0	0	0	0	0	0	0	0	0	0	0	0	0	0	0	0	0	0	0	0	0	0	0	0	0	0	0	0	0	0	0	0	0	0	0	0	0	0	0	0	0	0	0	0	0	0	0	0	0	0	0
IMG1	YCR046C	0	510	0.1852	0.0529	0.0059	0.0118	0.0765	0.1059	0.0176	0.0941	0.0412	0.0118	0.0412	0.3353	0.2059	0.4059	22	78	5.89991	0.644591	0.741131	28.291	0	1	95.99	0.07	0.11	0.19	0.53	-0.36	17	6.6	22	0	2.67705	0.0177515	-0.74742	0.213018	0	0	0.491	0.385	0.07	0.077	0.047	0	0	0	0.065	227	0	0	0	0	0	0	0	0	0	0	0	0	0	0	0	0	0	0	0	0	0	0	0	0	0	0	0	0	0	0	0	0	0	0	0	0	0	0	0	0	0	0	0	0	0	0	0	0	1	0	0	0	0	0	0	0	0	0	0	0	0	0	0	0	0	0	0	0	0	0	0	0	0	0	0	0	0	0	0	0	0	0	0	0	0	0	0	0	0	0	0	0	0	0	0	0	0	0	0	0	0	0	0	0	0	0	0	0	0	0	0	0	0	0	0	0	0	0	0	0	0	0	0
CTR86	YCR054C	0	1692	0.0719	0.0408	0.0248	0.0603	0.0833	0.1241	0.0195	0.0621	0.0479	0.0071	0.0337	0.3582	0.2004	0.4184	0	0	3.73711	1.53736	1.35986	26.1804	0.0283688	0	94.08	0.1	0.15	0.05	0.47	-0.2	83	4.8	17	0	9.68294	0.0337478	-0.899999	0.0923623	1	0	0.547	0.359	0.04	0.419	0	0.007	0	0	0.037	0	0	0	0	0	0	0	0	0	0	0	0	0	0	0	0	0	0	0	0	0	0	0	0	0	0	0	0	0	0	0	0	0	0	0	0	0	0	0	0	0	0	0	0	0	0	0	0	0	0	0	0	0	0	0	0	0	0	0	0	0	0	0	0	0	0	0	0	0	0	0	0	0	0	0	0	0	0	0	0	0	0	0	0	0	0	0	0	0	0	0	0	0	0	0	0	0	0	0	0	0	0	0	0	0	0	0	0	0	0	0	0	0	0	0	0	0	0	0	1	0	1	0	0
YIH1	YCR059C	0	777	0.2918	0.0811	0.0077	0.0463	0.0502	0.0695	0.0347	0.0695	0.0618	0.0154	0.027	0.2973	0.1776	0.413	8	0	6.18074	0.521195	0.535748	24.8058	0.0888031	0	75.14	0.09	0.15	0.19	0.55	-0.29	15	8.9	32	1.75714	1.75714	0.0581395	-1.03203	0.0465116	0	0	0.434	0.419	0.07	0.314	0	0	0	0	0.047	49	0	0	0	0	0	0	0	0	0	0	0	0	0	0	0	0	0	0	0	0	0	0	0	0	0	0	0	0	0	0	0	0	0	0	0	0	0	0	0	0	0	0	0	0	0	0	0	0	0	0	0	0	0	0	0	0	0	0	0	0	0	0	0	0	1	0	0	1	0	0	0	0	0	0	0	0	0	0	0	0	0	0	0	0	0	0	0	0	0	0	0	0	0	0	0	0	0	0	0	0	0	0	0	0	0	0	0	0	0	0	0	0	0	0	0	0	0	0	0	0	0	0	0
TAH1	YCR060W	0	336	0.2715	0.0804	0.0179	0.0179	0.0446	0.0893	0.0268	0.0625	0.0357	0	0.0625	0.2857	0.1964	0.3929	15	3	3.75001	0.978032	0.863106	23.098	0	0	76.41	0.08	0.08	-0.01	0.43	-0.49	15	8.9	18	0	4.06337	0.045045	-0.857595	0.0900901	0	0	0.604	0.342	0.04	0.126	0	0	0	0	0.072	4	0	0	0	0	0	0	0	0	0	0	0	0	0	0	0	0	0	0	0	0	0	0	0	0	0	0	0	0	0	0	0	0	0	0	0	0	0	0	0	0	0	0	0	0	0	0	0	0	0	0	0	0	0	0	0	0	0	0	0	0	0	0	0	0	0	0	0	0	0	0	0	0	0	0	0	0	0	0	0	0	0	0	0	0	0	0	0	0	0	0	0	0	0	0	0	0	0	0	0	0	0	0	0	0	0	0	0	0	0	0	0	0	0	0	0	0	0	0	0	0	0	0	0
YCR061W	YCR061W	0	1896	0.0297	0.0728	0.0127	0.0775	0.0554	0.1171	0.0348	0.087	0.087	0.0206	0.0332	0.3639	0.231	0.4715	0	0	5.65429	0.466371	0.0410069	25.533	0.0886076	0	87.86	0.13	0.12	0.15	0.51	0.21	58	8.9	30	2.88037	25.2032	0.239303	-0.0625786	0.396197	1	1	0.506	0.375	0.09	0.468	0	0.065	0	0.01	0.041	0	0	0	0	0	0	0	0	0	0	0	0	0	0	0	0	0	0	0	0	0	0	0	0	0	0	0	0	0	0	0	0	0	0	0	0	0	0	0	0	0	0	0	0	0	0	0	0	0	0	0	0	0	0	0	0	0	0	0	0	0	0	0	0	0	0	0	0	0	0	0	0	0	0	0	0	0	0	0	0	0	0	0	0	0	0	0	0	0	0	0	0	0	0	0	0	0	0	0	0	0	0	0	0	0	0	0	0	0	0	0	0	0	0	0	0	0	0	0	1	0	0	0	0
HCM1	YCR065W	0	1695	0.4766	0.0389	0.0071	0.0336	0.0531	0.0938	0.0159	0.1168	0.0602	0.0088	0.0301	0.2513	0.3062	0.3061	5	0	5.55881	0.883548	0.717368	25.2063	0.458407	0	68.14	0.07	0.14	0.08	0.47	-0.8	88	8.9	36	0	66.0496	0.638298	-0.80485	0.271277	1	0	0.362	0.562	0.06	0.317	0	0.025	0	0	0.117	110	0	0	0	0	0	0	0	0	0	0	0	0	0	0	0	0	0	0	0	0	0	0	0	1	1	0	0	0	0	0	0	0	0	0	0	0	0	1	0	0	0	0	0	0	0	0	0	0	0	0	0	0	0	0	0	0	0	0	0	0	0	0	0	0	0	0	0	0	0	0	0	0	0	0	0	1	0	0	0	0	0	0	0	0	0	0	0	0	0	0	0	0	0	0	1	0	0	0	0	0	0	0	0	0	0	0	0	0	0	0	0	0	0	0	0	0	0	0	1	0	0	0	0
CPR4	YCR069W	0	957	0.2364	0.0564	0.0125	0.0439	0.0564	0.094	0.0219	0.0596	0.0784	0.0031	0.0564	0.3229	0.2163	0.4011	2	0	6.89399	0.715188	0.584977	28.6413	0	0	80.46	0.1	0.18	0.15	0.52	-0.29	210	59.8	56	2.85328	0	0.0754717	-0.366486	0.248428	0	1	0.34	0.468	0.08	0.333	0	0	0	0	0.041	0	0	0	0	0	0	0	0	0	0	0	0	0	0	0	0	0	0	0	0	0	0	0	0	0	0	0	0	0	0	0	0	0	0	0	0	0	0	0	0	0	0	0	0	0	0	0	0	0	0	0	0	0	0	0	0	0	0	0	0	0	0	0	0	0	0	0	0	0	0	0	0	0	0	0	0	0	0	0	0	0	0	0	0	0	0	0	0	0	0	0	0	0	0	0	0	0	0	0	0	0	0	0	0	0	0	0	0	0	0	0	0	0	0	0	0	0	0	0	0	0	0	0	0
IMG2	YCR071C	0	441	0.2193	0.0544	0.0272	0.034	0.102	0.0544	0.0204	0.068	0.0544	0.0068	0.034	0.2993	0.2517	0.374	13	65	4.44681	0.87669	1.03034	25.7893	0	1	82.92	0.08	0.11	0.01	0.45	-0.33	37	5.4	31	0	0	0.0273973	-0.784853	0.239726	0	0	0.281	0.466	0.06	0.158	0	0	0	0.01	0.068	48	0	0	0	0	0	0	0	0	0	0	0	0	0	0	0	0	0	0	0	0	0	0	0	0	0	0	0	0	0	0	0	0	0	0	0	0	0	0	0	0	0	0	0	0	0	0	0	0	1	0	0	0	0	0	0	0	0	0	0	0	0	0	0	0	0	0	0	0	0	0	0	0	0	0	0	0	0	0	0	0	0	0	0	0	0	0	0	0	0	0	0	0	0	0	0	0	0	0	0	0	0	0	0	0	0	0	0	0	0	0	0	0	0	0	0	0	0	0	0	0	0	0	0
YCR075W-A	YCR075W-A	0	228	0.3118	0.0789	0	0.0263	0.0789	0.0789	0.0132	0.0789	0.0789	0	0.0263	0.2895	0.1974	0.3814	4	4	2.50007	1.35387	1.35043	25.2955	0	0	92.04	0.05	0.16	0.1	0.5	-0.25	17	8.9	32	5.98813	5.98813	0.04	-1.1558	0.0533333	0	0	0.013	0.48	0.09	0.16	0	0	0	0	0.04	58	0	0	0	0	0	0	0	0	0	0	0	0	0	0	0	0	0	0	0	0	0	0	0	0	0	0	0	0	0	0	0	0	0	0	0	0	0	0	0	0	0	0	0	0	0	0	0	0	0	0	0	0	0	0	0	0	0	0	0	0	0	0	0	0	0	0	0	0	0	0	0	0	0	0	0	0	0	0	0	0	0	0	0	0	0	0	0	0	0	0	0	0	0	0	0	0	0	0	0	0	0	0	0	0	0	0	0	0	0	0	0	0	0	0	0	0	0	0	0	0	0	0	0
FUB1	YCR076C	0	753	0.5665	0.0438	0.008	0.0398	0.0359	0.0677	0.0279	0.0956	0.0598	0.012	0.0279	0.243	0.3546	0.3148	8	11	3.97749	1.0915	0.865043	24.7609	0.59761	0	61.94	0.08	0.08	-0.03	0.38	-0.52	30	9.1	31	0	1.81314	0.252	-0.883804	0.188	1	0	0.144	0.696	0.08	0.264	0	0.084	0	0	0.072	16	0	0	0	0	0	0	0	0	0	0	0	0	0	0	0	0	0	0	0	0	0	0	0	0	0	0	0	0	0	0	0	0	0	0	0	0	0	0	0	0	0	0	0	0	0	0	0	0	0	0	0	0	0	0	0	0	0	0	0	0	0	0	0	0	0	0	0	0	0	0	0	0	0	0	0	0	0	0	0	0	0	0	0	0	0	0	0	0	0	0	0	0	0	0	0	0	0	0	0	0	0	0	0	0	0	0	0	0	0	0	0	0	0	0	0	0	0	0	1	0	0	0	0
PTC6	YCR079W	0	1329	0.2193	0.0632	0.0203	0.0474	0.0564	0.1084	0.0158	0.079	0.0519	0.0158	0.0271	0.2935	0.2596	0.3725	25	0	5.07745	0.69995	0.322746	22.9741	0.0541761	0	79.11	0.09	0.09	-0.01	0.42	-0.42	89	19.7	54	0	0	0.10181	-0.765929	0.061086	0	0	0.412	0.479	0.07	0.38	0	0	0	0	0.038	30	0	0	0	0	0	0	0	0	0	0	0	0	0	0	0	0	0	0	0	0	0	0	0	0	0	0	0	0	0	0	0	0	0	0	0	0	0	0	0	0	0	0	0	0	0	0	0	0	0	0	0	0	0	0	0	0	0	0	0	0	0	0	0	0	0	0	0	0	0	0	0	0	0	0	0	0	0	0	0	0	0	0	0	0	0	0	0	0	0	0	0	0	0	0	0	0	0	0	0	0	0	0	0	0	0	0	0	0	0	0	0	0	0	0	0	0	0	0	0	0	0	0	0
TRX3	YCR083W	0	384	0.1323	0.0547	0.0312	0.0469	0.0781	0.0938	0.0469	0.0391	0.0703	0.0078	0.0312	0.3203	0.1797	0.4219	26	0	3.02728	1.4734	1.2181	26.9357	0	0	86.63	0.09	0.16	0.07	0.47	-0.08	24	6.9	112	3.55545	0	0.00787402	-0.734006	0.181102	0	0	0.409	0.418	0.06	0.126	0	0	0	0	0.055	24	0	0	0	0	0	0	0	0	0	0	0	0	0	0	0	0	0	0	0	0	0	0	0	0	0	0	0	0	0	0	0	0	0	0	0	0	0	0	0	0	0	0	0	0	0	0	0	0	0	0	0	0	0	0	0	0	0	0	0	0	0	0	0	0	0	0	0	0	0	0	0	0	0	0	0	0	0	0	0	0	0	0	0	0	0	0	0	0	0	0	0	0	0	0	0	0	0	0	0	0	0	0	0	0	0	0	0	0	0	0	0	0	0	0	0	0	0	0	0	0	0	0	0
ABP1	YCR088W	1	1779	0.7672	0.0944	0.0017	0.0287	0.0472	0.0523	0.0084	0.086	0.0371	0.0135	0.0185	0.1973	0.285	0.3001	29	3	7.17342	0.628889	0.696172	33.6319	0.762226	0	55.46	0.06	0.24	0.27	0.59	-1.04	44	9.3	36	8.44195	112.048	0.415541	-1.4311	0.118243	1	0	0.267	0.645	0.04	0.226	0	0.383	0	0	0.108	31	0	0	0	0	0	0	0	0	0	0	0	0	0	0	0	0	0	0	0	0	0	0	0	0	0	0	0	0	0	0	0	0	0	0	0	0	0	0	0	0	0	0	0	0	0	0	0	0	0	0	0	0	0	0	0	0	0	0	0	0	0	0	0	0	0	0	0	0	0	0	0	0	0	0	0	0	0	0	0	0	0	0	0	0	0	0	0	0	0	0	0	0	0	0	0	0	0	0	0	0	0	0	0	0	0	0	0	0	0	0	0	0	0	0	0	0	0	0	1	0	0	0	0
YCR090C	YCR090C	0	549	0.1275	0.0437	0.0437	0.0601	0.0492	0.0929	0.0273	0.1093	0.0601	0.0109	0.0273	0.2951	0.2022	0.366	1	0	3.81272	1.21838	1.72318	25.689	0	0	72.09	0.1	0.16	0	0.44	-0.33	24	11.5	16	0	2.48687	0	-1.11524	0.0549451	0	0	0.165	0.472	0.09	0.181	0.011	0	0	0	0.022	4	0	0	0	0	0	0	0	0	0	0	0	0	0	0	0	0	0	0	0	0	0	0	0	0	0	0	0	0	0	0	0	0	0	0	0	0	0	0	0	0	0	0	0	0	0	0	0	0	0	0	0	0	0	0	0	0	0	0	0	0	0	0	0	0	0	0	0	0	0	0	0	0	0	0	0	0	0	0	0	0	0	0	0	0	0	0	0	0	0	0	0	0	0	0	0	0	0	0	0	0	0	0	0	0	0	0	0	0	0	0	0	0	0	0	0	0	0	0	0	0	0	0	0
CDC50	YCR094W	0	1176	0.2164	0.0434	0.0153	0.0561	0.0842	0.0842	0.0179	0.0638	0.0714	0.0153	0.0459	0.324	0.2296	0.3853	2	2	4.79228	1.16309	1.23222	24.6579	0.0433673	0	77.02	0.12	0.13	-0.02	0.43	-0.42	62	6.1	33	1.16096	0	0.0946292	-0.628636	0.209719	1	1	0.35	0.486	0.1	0.371	0	0	0.003	0.02	0.051	382	0	0	0	0	0	0	0	0	0	0	0	0	0	0	0	0	0	0	0	0	0	0	0	0	0	0	0	0	0	0	0	0	0	0	0	0	0	0	0	0	0	0	0	0	0	0	0	0	0	0	0	0	0	0	0	0	0	0	0	0	0	0	0	0	0	0	0	0	0	0	0	0	0	0	0	0	0	0	0	0	0	0	0	0	0	0	0	0	0	0	0	0	0	0	0	0	0	0	0	0	0	0	0	0	0	0	0	0	0	0	0	0	0	0	0	0	0	0	1	0	0	0	0
RPT2	YDL007W	0	1314	0.3392	0.0457	0.0091	0.0228	0.0708	0.1073	0.032	0.0639	0.0525	0	0.0228	0.2785	0.2215	0.3562	17	41	6.46788	1.22838	1.05441	31.7333	0.148402	1	87.55	0.05	0.15	0.11	0.49	-0.49	36	9.4	41	12.4684	31.1711	0.0869565	-1.23725	0.0823799	1	0	0.416	0.479	0.09	0.314	0.03	0	0	0	0.064	241	0	0	0	0	0	0	0	0	0	0	0	0	0	0	0	0	0	0	0	0	0	0	0	0	0	0	0	0	0	0	0	0	0	0	0	0	0	0	0	0	0	0	0	0	0	0	0	0	0	0	0	0	0	0	0	0	1	0	0	0	0	0	1	0	0	0	0	0	0	0	0	0	0	1	1	0	0	0	0	0	0	0	0	0	0	0	0	0	1	0	0	0	0	0	0	0	0	0	0	0	0	0	0	0	0	0	0	0	0	0	0	0	0	0	0	0	0	0	1	0	1	0	0
YDL012C	YDL012C	0	324	0.5555	0.0741	0.0463	0.0093	0.0093	0.0556	0.0185	0.1019	0.0185	0	0.1204	0.2037	0.2963	0.2965	6	0	5.48871	0.404886	0.597071	23.6593	0.694444	0	32.41	0.13	0.13	0.15	0.51	-1.14	9	8.9	32	8.42774	25.2832	0.411215	-0.512667	0.317757	1	1	0.458	0.495	0.15	0.121	0	0.467	0	0	0.178	25	0	0	0	0	0	0	0	0	0	0	0	0	0	0	0	0	0	0	0	0	0	0	0	0	0	0	0	0	0	0	0	0	0	0	0	0	0	0	0	0	0	0	0	0	0	0	0	0	0	0	0	0	0	0	0	0	0	0	0	0	0	0	0	0	0	0	0	0	0	0	0	0	0	0	0	0	0	0	0	0	0	0	0	0	0	0	0	0	0	0	0	0	0	0	0	0	0	0	0	0	0	0	0	0	0	0	0	0	0	0	0	0	0	0	0	0	0	0	1	1	0	0	0
NOP1	YDL014W	1	984	0.3392	0.0762	0.0091	0.0305	0.0549	0.0488	0.0244	0.0732	0.0183	0.003	0.0244	0.2439	0.3262	0.3445	25	114	10.0476	0.639544	0.837192	34.9956	0.347561	1	71.17	0.06	0.49	0.68	0.81	-0.41	128	9.7	11	5.54998	13.8749	0.24159	-1.04391	0.0642202	1	0	0.183	0.603	0.07	0.462	0	0	0.774	0	0.107	58	0	0	0	0	0	0	0	0	0	0	0	0	0	0	0	1	0	0	0	0	0	0	0	0	0	0	0	0	0	1	1	0	0	0	0	0	0	0	0	0	0	0	0	0	0	0	1	0	0	0	0	1	0	0	0	0	0	0	0	0	0	0	1	1	0	1	0	1	0	1	0	0	0	0	0	0	0	0	1	0	0	0	0	0	0	0	0	0	0	0	0	0	0	0	0	0	0	0	0	0	0	0	0	0	0	0	0	0	0	0	0	0	0	0	0	0	0	0	1	0	1	0	0
CDC7	YDL017W	0	1524	0.1373	0.0453	0.0177	0.0472	0.063	0.0984	0.0256	0.065	0.0472	0.0138	0.0492	0.3209	0.2264	0.3917	51	9	2.62618	1.14639	1.27294	24.7422	0.00393701	1	77.19	0.11	0.13	-0.01	0.43	-0.46	80	5.5	29	1.79172	12.5421	0.147929	-0.83622	0.100592	0	0	0.414	0.46	0.07	0.391	0	0	0	0	0.061	233	0	0	0	0	0	0	0	0	0	0	0	0	0	0	0	0	0	0	0	0	0	0	0	1	0	0	0	0	0	0	0	0	0	0	0	0	0	0	0	0	0	0	0	0	0	0	0	0	0	0	0	0	0	0	0	0	0	0	0	0	0	0	0	0	0	0	0	0	0	0	0	0	0	0	0	0	0	0	0	0	0	0	0	0	0	0	0	0	0	0	0	0	0	0	0	0	0	0	0	0	0	0	0	0	0	0	0	0	0	0	0	0	0	0	0	0	0	0	0	0	1	0	0
ERP3	YDL018C	0	678	0.15695	0.0487	0.031	0.0752	0.0885	0.0664	0.0133	0.0619	0.0398	0.0044	0.0442	0.3186	0.1858	0.3805	54	3	4.12822	1.08469	1.25952	26.4268	0.0752212	0	70.98	0.12	0.14	0.06	0.48	-0.52	61	9.9	31	2.01371	0	0.00444444	-0.751996	0.275556	1	1	0.453	0.351	0.1	0.262	0	0	0	0.03	0.049	51	0	0	0	0	0	0	0	0	0	0	0	0	0	0	0	0	0	0	0	0	0	0	0	0	0	0	0	0	0	0	0	0	0	0	0	0	0	0	0	0	0	0	0	0	0	0	0	0	0	0	0	0	0	0	0	0	0	0	0	0	0	0	0	0	0	0	0	0	0	0	0	0	0	0	0	0	0	0	0	0	0	0	0	0	0	0	0	0	0	0	0	0	0	0	0	0	0	0	0	0	0	0	0	0	0	0	0	0	0	0	0	0	0	0	0	0	0	0	1	0	0	0	0
OSH2	YDL019C	1	3852	0.3807	0.0584	0.0047	0.0288	0.0475	0.095	0.0117	0.0802	0.0607	0.0179	0.0288	0.2749	0.2313	0.345	11	0	6.50511	0.829498	0.974531	29.1889	0.261682	0	73.45	0.08	0.15	0.05	0.46	-0.75	214	7.1	30	2.12663	52.4568	0.249415	-1.053	0.109119	1	0	0.416	0.448	0.06	0.38	0	0.133	0	0	0.065	12	0	0	0	0	0	0	0	0	0	0	0	0	0	0	0	0	0	0	0	0	0	0	0	0	0	0	0	0	0	0	0	0	0	0	0	0	0	0	0	0	0	0	0	0	0	0	0	0	0	0	0	0	0	0	0	0	0	0	0	0	0	0	0	0	0	0	0	0	0	0	0	0	0	0	0	0	0	0	0	0	0	0	0	0	0	0	0	0	0	1	0	0	0	0	0	0	1	1	0	0	0	0	0	0	1	0	0	0	0	0	1	0	0	0	0	0	0	0	1	0	0	0	0
DIA3	YDL024C	0	1407	0.1373	0.0661	0.0213	0.0576	0.0576	0.0896	0.0128	0.0981	0.0597	0.0149	0.0618	0.322	0.2665	0.4009	0	7	-1.47059	3.49423	2.5045	24.5737	0	0	71.83	0.13	0.12	0	0.43	-0.36	54	8.9	33	0	0	0.0491453	-0.640462	0.111111	0	0	0.404	0.442	0.06	0.376	0	0	0	0.02	0.045	0	0	0	0	0	0	0	0	0	0	0	0	0	0	0	0	0	0	0	0	0	0	0	0	0	0	0	0	0	0	0	0	0	0	0	0	0	0	0	0	0	0	0	0	0	0	0	0	0	0	0	0	0	0	0	0	0	0	0	0	0	0	0	0	0	0	0	0	0	0	0	0	0	0	0	0	0	0	0	0	0	0	0	0	0	0	0	0	0	0	0	0	0	0	0	0	0	0	0	0	0	0	0	0	0	0	0	0	0	0	0	0	0	0	0	0	0	0	0	0	0	0	0	0
MPS1	YDL028C	0	2295	0.4801	0.0418	0.0065	0.034	0.0706	0.0824	0.0248	0.1124	0.0523	0.0039	0.0314	0.2654	0.2889	0.332	70	0	4.3016	0.666433	0.683742	23.6025	0.500654	0	73.05	0.07	0.11	-0.05	0.4	-0.72	58	8.9	40	0	33.3144	0.465969	-1.07017	0.138743	1	0	0.395	0.499	0.06	0.317	0	0.026	0	0	0.089	446	0	0	0	0	0	0	0	0	0	0	0	0	0	1	0	0	0	0	0	0	0	0	0	0	0	0	0	0	0	0	0	0	0	0	0	0	0	0	0	0	0	0	0	0	0	0	0	0	0	0	0	0	0	0	0	0	0	0	0	0	0	0	0	0	0	0	0	0	0	0	0	0	0	0	0	0	0	0	0	0	0	0	0	0	0	0	0	0	0	0	0	0	0	0	0	0	0	0	0	0	0	0	0	0	0	0	0	0	0	0	0	0	0	0	0	0	0	0	1	0	1	0	0
DBP10	YDL031W	1	2988	0.4051	0.0723	0.002	0.0412	0.0482	0.0934	0.0231	0.0713	0.0442	0.005	0.0271	0.2631	0.2209	0.3585	20	19	6.13755	0.725549	0.821147	31.4754	0.35743	0	71.83	0.07	0.19	0.16	0.52	-0.75	49	7.6	12	0	15.5355	0.247236	-1.41092	0.0743719	1	0	0.428	0.458	0.05	0.344	0.018	0.072	0	0	0.054	190	0	0	0	0	0	0	0	0	0	0	0	0	0	0	0	0	0	0	0	0	0	0	0	0	0	0	0	0	0	0	0	0	0	0	0	0	0	0	0	0	1	0	0	0	0	0	0	0	0	0	0	0	0	0	0	0	0	0	0	0	0	0	1	1	0	1	1	0	0	0	0	1	1	0	0	0	0	0	0	1	1	0	0	0	0	0	0	0	0	0	0	0	0	0	0	0	0	0	0	0	0	0	0	1	0	0	1	1	1	0	0	0	0	0	0	0	0	0	1	0	1	0	0
PUS9	YDL036C	0	1389	0.3249	0.0432	0.0151	0.0346	0.067	0.0756	0.013	0.0475	0.0605	0.013	0.0346	0.2851	0.2117	0.3415	2	0	4.50826	0.743257	0.915034	28.3292	0.0971922	0	72.27	0.08	0.13	-0.02	0.43	-0.75	24	8.9	32	0	4.91466	0.101732	-1.19915	0.0779221	0	0	0.381	0.476	0.08	0.335	0.013	0	0	0	0.032	17	0	0	0	0	0	0	0	0	0	0	0	0	0	0	0	0	0	0	0	0	0	0	0	0	0	0	0	0	0	0	0	0	0	0	0	0	0	0	0	0	0	0	0	0	0	0	0	0	0	0	0	0	0	0	0	0	0	0	0	0	0	0	0	0	0	0	0	0	0	0	0	0	0	0	0	0	0	0	0	0	0	0	0	0	0	0	0	0	0	0	0	0	0	0	0	0	0	0	0	0	0	0	0	0	0	0	0	0	0	0	0	0	0	0	0	0	0	0	0	0	0	0	0
BSC1	YDL037C	0	987	0.4149	0.0243	0.0122	0.0304	0.0395	0.0274	0.0091	0.2675	0.231	0.0213	0.0395	0.2036	0.3556	0.2371	2	0	2.50422	-0.670435	-0.135511	25.6231	0.136778	0	41.94	0.09	0.23	0.24	0.57	-0.54	179	8.9	32	0	0	0.469512	-0.490124	0.158537	1	0	0.04	0.509	0.08	0.088	0	0.454	0	0.11	0.247	31	0	0	0	0	0	0	0	0	0	0	0	0	0	0	0	0	0	0	0	0	0	0	0	0	0	0	0	0	0	0	0	0	0	0	0	0	0	0	0	0	0	0	0	0	0	0	0	0	0	0	0	0	0	0	0	0	0	0	0	0	0	0	0	0	0	0	0	0	0	0	0	0	0	0	0	0	0	0	0	0	0	0	0	0	0	0	0	0	0	0	0	0	0	0	0	0	0	0	0	0	0	0	0	0	0	0	0	0	0	0	0	0	0	0	0	0	0	0	1	0	0	0	0
NPC2	YDL046W	0	522	0.2193	0.0575	0.023	0.0345	0.092	0.1092	0.0057	0.0287	0.0575	0	0.0402	0.3563	0.2414	0.4196	0	0	8.25886	1.42891	0.957727	27.1834	0	0	105.95	0.08	0.23	0.32	0.61	0.02	66	7.1	50	0	0	0.0115607	-0.685729	0.248555	0	0	0.208	0.48	0.04	0.289	0	0	0	0	0.029	0	0	0	0	0	0	0	0	0	0	0	0	0	0	0	0	0	0	0	0	0	0	0	0	0	0	0	0	0	0	0	0	0	0	0	0	0	0	0	0	0	0	0	0	0	0	0	0	0	0	0	0	0	0	0	0	0	0	0	0	0	0	0	0	0	0	0	0	0	0	0	0	0	0	0	0	0	0	0	0	0	0	0	0	0	0	0	0	0	0	0	0	0	0	0	0	0	0	0	0	0	0	0	0	0	0	0	0	0	0	0	0	0	0	0	0	0	0	0	0	0	0	0	0
LHP1	YDL051W	1	828	0.3948	0.0543	0.0072	0.0652	0.0399	0.0688	0.0109	0.0797	0.0362	0.0036	0.0181	0.25	0.221	0.3151	3	0	6.186	0.317548	0.57865	32.7801	0.264493	0	57.99	0.09	0.25	0.29	0.6	-1.02	30	11	12	3.29781	47.8183	0.221818	-1.65497	0.0436364	1	0	0.436	0.422	0.04	0.255	0	0.033	0	0.01	0.084	42	0	0	0	0	0	0	0	0	0	0	0	0	0	0	0	1	0	0	0	0	0	0	0	0	0	0	0	0	0	0	0	0	0	0	0	0	0	0	0	0	0	0	0	0	0	0	0	0	0	0	0	0	0	0	0	0	0	0	0	0	0	0	1	1	0	0	0	0	0	0	0	0	0	0	0	0	0	0	1	0	0	0	0	0	0	0	0	0	0	0	0	0	0	0	0	0	0	0	1	0	0	0	0	0	0	0	0	0	0	0	0	0	0	0	0	0	0	0	1	0	0	0	0
PBP4	YDL053C	0	558	0.7209	0.1075	0.0054	0.0108	0.0161	0.0484	0.0161	0.129	0.1183	0.0108	0.0269	0.1613	0.2957	0.285	6	1	4.74317	0.580008	0.524578	30.5617	0.903226	0	46.75	0.05	0.13	0.03	0.44	-0.92	170	4.9	33	0	48.9353	0.297297	-0.967962	0.237838	1	0	0.351	0.53	0.06	0.086	0	0.2	0	0.01	0.141	34	0	0	0	0	0	0	0	0	0	0	0	0	0	0	0	0	0	0	0	0	0	0	0	0	0	0	0	0	0	0	0	0	0	0	0	0	0	0	0	0	0	0	0	0	0	0	0	0	0	0	0	0	0	1	1	0	0	0	0	0	0	0	0	0	0	0	0	0	0	0	0	0	0	0	0	0	0	0	0	0	0	0	0	0	0	0	0	0	0	0	0	0	0	0	0	0	0	0	0	0	0	0	0	0	0	0	0	0	0	0	0	0	0	0	0	0	0	0	1	0	0	0	0
PSA1	YDL055C	0	1086	0.1702	0.0497	0.0083	0.0331	0.0829	0.0939	0.0166	0.047	0.0635	0.0083	0.0276	0.3536	0.2431	0.4198	42	0	10.6338	0.450145	0.536789	35.2781	0	0	102.97	0.07	0.6	0.7	0.83	0	150	10.1	18	12.5718	27.6579	0	-0.849694	0.066482	0	0	0.222	0.484	0.08	0.427	0	0	0	0	0.053	15	0	0	0	0	0	0	0	0	0	0	0	0	0	0	0	0	0	0	0	0	0	0	0	0	0	0	0	0	0	0	0	0	0	0	0	0	0	0	0	0	0	0	0	0	0	0	0	0	0	0	0	0	0	0	0	0	0	0	0	0	0	0	0	0	0	0	0	0	0	0	0	0	0	0	0	0	0	0	0	0	0	0	0	0	0	0	0	0	0	0	0	0	0	0	0	0	0	0	0	0	0	0	0	0	0	0	0	0	0	0	0	0	0	0	0	0	0	0	0	0	1	0	0
YDL057W	YDL057W	1	987	0.1528	0.0729	0.0274	0.0274	0.0578	0.1064	0.0182	0.0851	0.0456	0.0122	0.0517	0.31	0.2462	0.4013	10	0	2.03228	0.613164	0.647435	24.371	0	0	83.71	0.09	0.1	-0.01	0.41	-0.27	34	8.9	50	0	1.38328	0.0426829	-0.712431	0.0762195	0	0	0.305	0.439	0.07	0.36	0	0	0	0	0.04	49	0	0	0	0	0	0	0	0	0	0	0	0	0	0	0	0	0	0	0	0	0	0	0	0	0	0	0	0	0	0	0	0	0	0	0	0	0	0	0	0	0	0	0	0	0	0	0	0	0	0	0	0	0	0	0	0	0	0	0	0	0	0	0	0	0	0	0	0	0	0	0	0	0	0	0	0	0	0	0	0	0	0	0	0	0	0	0	0	0	0	0	0	0	0	0	0	0	0	0	0	0	0	0	0	0	0	0	0	0	0	0	0	0	0	0	0	0	0	0	0	0	0	0
RAD59	YDL059C	0	717	0.2884	0.0669	0.0126	0.0251	0.0753	0.0711	0.0084	0.0711	0.0837	0.0126	0.0586	0.2887	0.251	0.364	31	0	1.42887	0.359432	0.789337	24.552	0	0	74.14	0.1	0.11	-0.04	0.42	-0.57	83	8.9	28	0	0	0.180672	-0.921333	0.168067	0	0	0.227	0.508	0.05	0.202	0	0	0	0	0.084	9	0	0	0	0	0	0	0	0	0	0	0	0	0	0	0	0	0	0	0	0	0	0	0	0	0	0	0	0	0	0	0	0	0	0	0	0	0	0	0	0	0	0	0	0	0	0	0	0	0	0	0	0	0	0	0	0	0	0	0	0	0	0	0	0	0	0	0	0	0	0	0	0	0	0	0	0	0	0	0	0	0	0	0	0	0	0	0	0	0	0	0	0	0	0	0	0	0	0	0	0	0	0	0	0	0	0	0	0	0	0	0	0	0	0	0	0	0	0	0	0	0	0	0
TSR1	YDL060W	1	2367	0.2292	0.0532	0.0063	0.0532	0.0608	0.0824	0.019	0.0646	0.038	0.0114	0.0317	0.3004	0.2117	0.3725	42	65	6.572	0.578976	0.792771	31.3148	0.262357	0	73.47	0.1	0.18	0.15	0.52	-0.63	42	8.4	9	0	4.03762	0.120558	-1.10309	0.0532995	1	0	0.406	0.424	0.07	0.396	0.034	0.129	0	0	0.049	90	0	0	0	0	0	0	0	0	0	0	0	1	1	0	0	0	0	0	0	0	0	0	0	0	0	0	0	0	0	0	0	0	0	0	0	0	0	0	0	0	0	0	0	0	0	0	0	0	0	0	0	1	0	0	0	0	0	0	0	0	0	0	1	1	0	1	0	0	0	0	0	0	0	0	0	0	0	1	0	0	0	0	0	1	0	0	0	0	1	0	1	1	0	0	0	0	0	0	0	0	0	0	0	0	0	0	0	0	0	0	0	0	0	0	0	0	0	0	1	0	1	0	0
UBC9	YDL064W	0	474	0.346	0.0633	0.0127	0.0316	0.038	0.0759	0.0127	0.0696	0.0253	0.0316	0.0506	0.2785	0.2785	0.3543	121	6	5.4218	0.515198	0.769806	29.7005	0.0949367	0	61.14	0.11	0.17	0.08	0.47	-0.79	31	9.6	20	0	5.76073	0.00636943	-1.24457	0.0573248	0	0	0.325	0.535	0.13	0.217	0.013	0	0	0	0.083	104	0	0	0	0	0	0	0	0	0	0	0	0	0	0	1	0	0	0	0	0	0	0	0	0	0	0	0	0	0	0	0	0	0	0	0	0	0	0	0	0	0	0	0	0	0	0	0	0	0	0	0	0	0	0	0	0	0	0	0	0	0	0	0	0	0	0	0	0	0	0	0	0	0	0	0	0	0	0	0	0	0	0	0	0	0	0	0	0	0	0	0	0	0	0	0	0	0	0	0	0	0	0	0	0	0	0	0	0	0	0	0	0	0	0	0	0	0	0	0	1	1	0	0
CBS1	YDL069C	0	690	0.1643	0.0217	0.0087	0.0391	0.113	0.1174	0.0304	0.0565	0.087	0.0087	0.0261	0.3478	0.2261	0.3999	3	0	0.371786	0.595339	0.295903	23.333	0	0	100.07	0.07	0.1	-0.03	0.43	-0.26	54	8.9	48	0	0	0.694323	-1.10624	0.10917	0	0	0.467	0.411	0.09	0.245	0	0	0	0.21	0.026	104	0	0	0	0	0	0	0	0	0	0	0	0	0	0	0	0	0	0	0	0	0	0	0	0	0	0	0	0	0	0	0	0	0	0	0	0	0	0	0	0	0	0	0	0	0	0	0	0	0	0	0	0	0	0	0	0	0	0	0	0	0	0	0	0	0	0	0	0	0	0	0	0	0	0	0	0	0	0	0	0	0	0	0	0	0	0	0	0	0	0	0	0	0	0	0	0	0	0	0	0	0	0	0	0	0	0	0	0	0	0	0	0	0	0	0	0	0	0	0	0	0	0	0
YET3	YDL072C	0	612	0.0272	0.0735	0.0098	0.0588	0.0931	0.1324	0.0196	0.0882	0.0441	0	0.0294	0.3873	0.1814	0.4803	8	0	7.13902	1.32931	1.07991	30.0916	0.0196078	0	112.12	0.09	0.18	0.21	0.55	0.22	44	7.7	58	20.0779	17.847	0.133005	-0.473996	0.334975	1	1	0.675	0.291	0.08	0.217	0	0	0	0	0.054	6	0	0	0	0	0	0	0	0	0	0	0	0	0	0	0	0	0	0	0	0	0	0	0	0	0	0	0	0	0	0	0	0	0	0	0	0	0	0	0	0	0	0	0	0	0	0	0	0	0	0	0	0	0	0	0	0	0	0	0	0	0	0	0	0	0	0	0	0	0	0	0	0	0	0	0	0	0	0	0	0	0	0	0	0	0	0	0	0	0	0	0	0	0	0	0	0	0	0	0	0	0	0	0	0	0	0	0	0	0	0	0	0	0	0	0	0	0	0	1	0	0	0	0
RPL31A	YDL075W	0	342	0.2783	0.0877	0	0.0263	0.0351	0.0965	0.0175	0.0351	0.0351	0.0088	0.0263	0.307	0.1579	0.4122	544	193	9.56643	0.178008	0.494515	34.766	0	1	85.38	0.06	0.74	0.82	0.9	-0.52	21	10000	15	3.99209	23.9525	0.0265487	-1.09672	0.123894	0	0	0.469	0.443	0.07	0.08	0.009	0	0.009	0	0.053	0	0	0	0	0	0	0	0	1	0	0	0	0	0	0	0	0	0	0	0	0	0	0	0	0	0	0	0	0	0	0	0	0	0	0	0	0	0	0	0	0	0	0	0	0	0	0	0	0	1	0	0	0	0	0	0	1	1	1	0	1	0	0	0	0	0	0	0	0	0	0	0	0	0	0	0	0	0	0	0	0	0	0	0	0	0	0	0	0	0	0	0	0	0	0	0	0	0	0	0	0	0	0	0	0	0	1	0	0	0	0	0	0	1	0	0	0	0	0	0	1	0	1	0
MDH3	YDL078C	0	1032	0.19855	0.0669	0.0029	0.0378	0.0669	0.1105	0.0203	0.0814	0.0465	0	0.0203	0.3314	0.2558	0.4186	9	2	6.89714	0.68121	0.626237	31.6329	0	0	102.28	0.06	0.15	0.18	0.53	-0.02	54	8.8	28	9.26071	2.64592	0	-0.857389	0.058309	0	0	0.426	0.39	0.04	0.399	0	0	0	0	0.047	31	0	0	0	0	0	0	0	0	0	0	0	0	0	0	0	0	0	0	0	0	0	0	0	0	0	0	0	0	0	0	0	0	0	0	0	0	0	0	0	0	0	0	0	0	0	0	0	0	0	0	0	0	0	0	0	0	0	0	0	0	0	0	0	0	0	0	0	0	0	0	0	0	0	0	0	0	0	0	1	0	0	0	0	0	0	0	1	0	0	0	0	0	0	0	0	0	0	0	0	0	0	0	0	0	0	0	0	0	0	0	0	0	0	0	1	0	0	0	0	0	0	0	0
RPL13A	YDL082W	1	600	0.4149	0.16	0	0.04	0.05	0.055	0.005	0.03	0.04	0.005	0.015	0.235	0.16	0.4	1	171	9.77621	0.250694	0.576365	27.574	0.165	1	68.94	0.06	0.65	0.76	0.87	-0.73	26	98.7	18	9.10196	18.2039	0	-1.61442	0.130653	0	0	0.643	0.322	0.06	0.201	0	0	0	0	0.03	55	0	0	0	0	0	0	0	1	0	0	0	0	0	0	0	0	0	0	0	0	0	0	0	0	0	0	0	0	0	0	0	0	0	0	0	0	0	0	0	0	0	0	0	0	0	0	0	0	1	0	0	0	0	0	0	1	1	1	0	1	0	0	0	0	0	0	0	0	0	0	0	0	0	0	0	0	0	0	1	0	0	0	0	0	0	0	0	0	0	0	0	0	0	0	0	0	0	0	0	0	0	0	0	0	0	1	0	0	0	0	0	0	1	0	0	0	0	0	0	1	0	1	0
SUB2	YDL084W	1	1341	0.2094	0.0783	0.0134	0.047	0.0694	0.0872	0.0134	0.0515	0.0537	0	0.0291	0.2998	0.1857	0.3915	15	7	8.84096	0.685627	0.970781	33.506	0.118568	1	83.52	0.08	0.37	0.42	0.68	-0.41	156	10.3	21	1.01812	32.5797	0.134529	-1.11868	0.0313901	1	0	0.446	0.388	0.12	0.363	0	0.076	0	0	0.054	105	0	0	1	0	0	0	0	0	0	0	0	0	0	0	0	0	0	0	0	0	0	0	0	0	0	0	0	0	0	0	0	0	0	0	0	0	0	0	0	0	0	0	0	0	0	0	0	0	0	0	0	0	0	0	0	0	0	0	0	0	0	0	0	0	0	0	0	0	0	0	0	1	1	0	0	0	0	0	1	1	1	0	0	0	0	0	0	0	0	0	0	0	0	0	0	0	0	0	0	0	0	0	0	1	0	0	1	1	1	0	0	0	0	0	0	0	0	0	1	0	1	0	0
YDL085C-A	YDL085C-A	0	207	0.8681	0.1449	0	0	0.0145	0.0725	0.0435	0.029	0.0145	0	0	0.087	0.1159	0.2754	2	0	3.95877	0.139611	0.588822	24.0116	1	0	42.19	0	0.32	0.4	0.66	-1.8	61	17.8	22	0	19.7869	0	-3.4117	0.0147059	1	0	0.853	0.147	0.07	0	0.162	0	0.015	0	0.044	15	0	0	0	0	0	0	0	0	0	0	0	0	0	0	0	0	0	0	0	0	0	0	0	0	0	0	0	0	0	0	0	0	0	0	0	0	0	0	0	0	0	0	0	0	0	0	0	0	0	0	0	0	0	0	0	0	0	0	0	0	0	0	0	0	0	0	0	0	0	0	0	0	0	0	0	0	0	0	0	0	0	0	0	0	0	0	0	0	0	0	0	0	0	0	0	0	0	0	0	0	0	0	0	0	0	0	0	0	0	0	0	0	0	0	0	0	0	0	1	0	0	0	0
NDE2	YDL085W	0	1638	0.1597	0.0641	0.0037	0.0495	0.0586	0.1062	0.0311	0.0696	0.0696	0.0128	0.0403	0.337	0.2106	0.4322	0	0	0.986149	2.44829	2.21052	23.5357	0	0	86.16	0.1	0.14	0.13	0.5	-0.18	54	8.9	32	0	0.833513	0.066055	-0.510039	0.192661	0	0	0.382	0.403	0.07	0.444	0	0	0	0	0.022	0	0	0	0	0	0	0	0	0	0	0	0	0	0	0	0	0	0	0	0	0	0	0	0	0	0	0	0	0	0	0	0	0	0	0	0	0	0	0	0	0	0	0	0	0	0	0	0	0	0	0	0	0	0	0	0	0	0	0	0	0	0	0	0	0	0	0	0	0	0	0	0	0	0	0	0	0	0	0	0	0	0	0	0	0	0	0	0	0	0	0	0	0	0	0	0	0	0	0	0	0	0	0	0	0	0	0	0	0	0	0	0	0	0	0	0	0	0	0	0	0	0	0	0
LUC7	YDL087C	0	786	0.3087	0.0458	0.0229	0.0305	0.042	0.1031	0.0382	0.0573	0.0534	0	0.0305	0.271	0.1718	0.355	29	32	3.0827	0.803532	0.793015	25.4803	0.103053	2	74.52	0.06	0.09	-0.03	0.41	-0.64	54	7.5	32	0	0	0.0689655	-1.39769	0.111111	0	0	0.693	0.303	0.09	0.199	0	0	0	0	0.046	42	0	0	0	0	0	0	0	0	0	0	0	0	0	0	0	0	0	0	0	0	0	0	0	0	0	0	0	0	0	0	0	0	0	0	0	0	0	0	0	0	1	0	0	0	0	0	0	0	0	0	0	0	0	0	0	0	0	0	0	0	0	0	0	0	0	0	0	0	0	0	0	0	0	0	0	0	0	0	1	0	0	0	0	0	0	0	1	0	0	0	0	0	0	0	0	0	0	0	0	0	0	0	0	0	0	0	0	0	0	0	0	0	0	0	0	0	0	0	0	0	1	0	0
NUR1	YDL089W	0	1455	0.1028	0.0371	0.0062	0.0722	0.0639	0.1052	0.0206	0.1052	0.0371	0.0144	0.0515	0.3423	0.2515	0.4	10	2	3.56036	1.54763	1.51542	25.9354	0.253608	0	74.44	0.14	0.14	0.04	0.45	-0.51	116	7.7	48	0.938346	36.5955	0.316116	-0.549119	0.338843	1	1	0.483	0.432	0.05	0.374	0.012	0.012	0	0.12	0.056	17	0	0	0	0	0	0	0	0	0	0	0	0	0	0	0	0	0	0	0	0	0	0	0	0	0	0	0	0	0	0	0	0	0	0	0	0	0	0	0	0	0	0	0	0	0	0	0	0	0	0	0	0	0	0	0	0	0	0	0	0	0	0	1	0	0	0	0	0	0	0	0	0	0	0	0	0	0	0	0	0	0	0	0	0	0	0	0	0	0	0	0	0	0	0	0	0	0	0	0	0	0	0	0	0	0	0	0	0	0	0	0	0	0	0	0	0	0	0	1	0	1	0	0
RAM1	YDL090C	0	1296	0.12865	0.0671	0.0347	0.0324	0.0625	0.1042	0.0185	0.0787	0.0463	0.0162	0.044	0.3079	0.2407	0.3935	3	1	4.40436	1.22658	1.1534	26.2396	0	1	82.75	0.09	0.12	0.04	0.45	-0.26	6	7	23	0	5.26734	0.0208817	-0.746553	0.0719258	0	0	0.515	0.434	0.09	0.432	0	0	0	0.01	0.042	207	0	0	0	0	0	0	0	0	0	0	0	0	0	0	0	0	0	0	0	0	0	0	0	0	0	0	0	0	0	0	0	0	0	0	0	0	0	0	0	0	0	0	0	0	0	0	0	0	0	0	0	0	0	0	0	0	0	0	0	0	0	0	0	0	0	0	0	0	0	0	0	0	0	0	0	0	0	0	0	0	0	0	0	0	0	0	0	0	0	0	0	0	0	0	0	0	0	0	0	0	0	0	0	0	0	0	0	0	0	0	0	0	0	0	0	0	0	0	0	0	0	0	0
SRP14	YDL092W	0	441	0.4149	0.0476	0.0136	0.0408	0.0408	0.0612	0.0204	0.1156	0.0612	0.0068	0.0272	0.2381	0.2585	0.306	8	5	5.27116	0.250842	0.52968	30.546	0.210884	1	59.02	0.08	0.14	0.02	0.45	-0.83	9	9.6	29	0	46.4386	0.10274	-1.35881	0.0616438	1	0	0.295	0.506	0.04	0.158	0.185	0	0	0.03	0.075	0	0	0	0	0	0	0	0	0	0	0	0	0	0	0	0	0	0	0	0	0	0	0	0	0	0	0	0	0	0	0	0	0	0	0	0	0	0	0	0	0	0	0	0	0	0	0	0	0	0	0	0	0	0	0	0	0	0	0	0	0	0	0	0	0	0	0	0	0	0	0	0	0	0	0	0	0	0	0	1	0	0	0	0	0	0	0	0	0	0	0	0	0	0	0	0	0	0	0	0	0	0	0	0	0	0	0	0	0	0	0	0	0	0	0	0	0	0	0	1	0	1	0	0
BUG1	YDL099W	0	1026	0.7612	0.0585	0	0.0175	0.0409	0.0556	0.0205	0.0731	0.0877	0.0088	0	0.1696	0.2368	0.2486	4	1	3.79129	0.50757	0.336174	29.1359	0.850877	1	53.8	0.03	0.14	-0.01	0.45	-1.29	44	10.5	30	0	82.5031	0.44868	-1.85236	0.131965	1	0	0.519	0.443	0.03	0.173	0.038	0.625	0.009	0	0.126	169	0	0	0	0	0	0	0	0	0	0	0	0	0	0	0	0	0	0	0	0	0	0	0	0	0	0	0	0	0	0	0	0	0	0	0	0	0	0	0	0	0	0	0	0	0	0	0	0	0	0	0	0	0	0	0	0	0	0	0	0	0	0	0	0	0	0	0	0	0	0	0	0	0	0	0	0	0	0	0	0	0	0	0	0	0	0	0	0	0	0	0	0	0	0	0	0	0	0	0	0	0	0	0	0	0	0	0	0	0	0	0	0	0	0	0	0	0	0	1	0	0	0	0
DUN1	YDL101C	0	1542	0.2364	0.037	0.0156	0.0447	0.07	0.0992	0.0078	0.0895	0.0506	0.0078	0.0311	0.3113	0.2335	0.356	54	1	3.89369	1.2071	0.927639	28.207	0.103113	0	82.49	0.08	0.15	0.07	0.47	-0.54	22	6.7	41	0.885405	57.5513	0.183236	-0.984051	0.0760234	1	0	0.435	0.43	0.06	0.337	0	0	0	0	0.076	137	0	0	0	0	0	0	0	0	0	0	0	0	0	0	0	0	0	0	0	0	0	0	0	0	0	0	0	0	0	0	0	0	0	0	0	0	0	0	0	0	0	0	0	0	0	0	0	0	0	0	0	0	0	0	0	0	0	0	0	0	0	0	0	0	0	0	0	0	0	0	0	0	0	0	0	0	0	0	0	0	0	0	0	0	0	0	0	0	0	0	0	0	0	0	0	0	0	0	0	0	0	0	0	0	0	0	0	0	0	0	0	0	0	0	0	0	0	0	1	0	0	0	0
NSE4	YDL105W	0	1209	0.4369	0.0471	0.0025	0.0447	0.0695	0.0744	0.0273	0.1067	0.0596	0.005	0.0174	0.2457	0.2432	0.3201	8	7	2.07372	1.02746	0.872576	26.1317	0.426799	1	67.14	0.07	0.15	0.06	0.47	-0.84	54	6.5	28	0	28.2319	0.176617	-1.3986	0.131841	1	0	0.443	0.47	0.02	0.251	0.005	0.092	0	0	0.06	501	0	0	0	0	0	0	0	0	0	0	0	0	0	0	0	0	0	0	0	0	0	0	0	0	0	0	0	0	0	0	0	0	0	0	0	0	0	0	0	0	0	0	0	0	0	0	0	0	0	0	0	0	0	0	0	0	0	0	0	0	0	0	0	0	0	0	0	0	0	0	0	0	0	0	0	0	0	0	0	0	0	0	0	0	0	0	0	0	0	0	0	0	0	0	0	0	0	0	0	0	0	0	0	0	0	0	0	0	0	0	0	0	0	0	0	0	0	0	1	0	1	0	0
MSS2	YDL107W	0	1056	0.1048	0.0455	0.0199	0.071	0.0625	0.1108	0.0284	0.0568	0.0398	0.0114	0.0398	0.3381	0.179	0.412	2	0	2.68669	0.124639	0.323817	24.8484	0	0	78.02	0.12	0.12	-0.04	0.42	-0.45	50	5.7	41	0	0	0.034188	-1.1692	0.0683761	0	0	0.675	0.268	0.05	0.299	0.009	0	0	0.01	0.046	138	0	0	0	0	0	0	0	0	0	0	0	0	0	0	0	0	0	0	0	0	0	0	0	0	0	0	0	0	0	0	0	0	0	0	0	0	0	0	0	0	0	0	0	0	0	0	0	0	0	0	0	0	0	0	0	0	0	0	0	0	0	0	0	0	0	0	0	0	0	0	0	0	0	0	0	0	0	0	0	0	0	0	0	0	0	0	0	0	0	0	0	0	0	0	0	0	0	0	0	0	0	0	0	0	0	0	0	0	0	0	0	0	0	0	0	0	0	0	0	0	0	0	0
YDL109C	YDL109C	0	1944	0.1597	0.0602	0.0139	0.034	0.0756	0.0926	0.0216	0.0895	0.0509	0.0154	0.0448	0.3241	0.2423	0.4059	0	0	3.50375	1.25003	1.14822	23.2568	0.066358	0	85.61	0.09	0.13	0.04	0.45	-0.28	54	8.9	32	0.702312	1.40462	0.18238	-0.656783	0.119011	1	0	0.343	0.489	0.07	0.42	0.006	0	0	0	0.042	0	0	0	0	0	0	0	0	0	0	0	0	0	0	0	0	0	0	0	0	0	0	0	0	0	0	0	0	0	0	0	0	0	0	0	0	0	0	0	0	0	0	0	0	0	0	0	0	0	0	0	0	0	0	0	0	0	0	0	0	0	0	0	0	0	0	0	0	0	0	0	0	0	0	0	0	0	0	0	0	0	0	0	0	0	0	0	0	0	0	0	0	0	0	0	0	0	0	0	0	0	0	0	0	0	0	0	0	0	0	0	0	0	0	0	0	0	0	0	1	0	0	0	0
TMA17	YDL110C	0	453	0.4582	0.0662	0.0066	0.0132	0.0795	0.0662	0.0265	0.0728	0.0397	0	0.0265	0.245	0.2384	0.3377	2	2	4.21457	0.353259	0.100777	28.2448	0.364238	0	77.61	0.04	0.14	0.17	0.54	-0.77	59	3.6	91	0	42.1945	0.186667	-1.62284	0.113333	1	0	0.4	0.493	0.04	0.12	0	0.053	0	0	0.067	58	0	0	0	0	0	0	0	0	0	0	0	0	0	0	0	0	0	0	0	0	0	0	0	0	0	0	0	0	0	0	0	0	0	0	0	0	0	0	0	0	0	0	0	0	0	0	0	0	0	0	0	0	0	0	0	0	0	0	0	0	0	0	0	0	0	0	0	1	0	0	0	0	0	0	0	0	0	0	0	0	0	0	0	0	0	0	0	0	0	0	0	0	0	0	0	0	0	0	0	0	0	0	0	0	0	0	0	0	0	0	0	0	0	0	0	0	0	0	1	0	0	0	0
ATG20	YDL113C	0	1923	0.4051	0.0421	0.0031	0.0265	0.0593	0.0952	0.0203	0.1123	0.0515	0.0031	0.0374	0.2621	0.2855	0.3245	6	3	3.10649	0.248713	0.200801	26.4722	0.310452	1	73.18	0.07	0.14	0.07	0.47	-0.81	51	10.1	52	0	24.1394	0.315625	-1.25644	0.107813	1	0	0.444	0.473	0.03	0.319	0.011	0.097	0	0	0.066	39	0	0	0	0	0	0	0	0	0	0	0	0	0	0	0	0	0	0	0	0	0	0	0	0	0	0	0	0	0	0	0	0	0	0	0	0	0	0	0	0	0	0	0	0	0	0	0	0	0	0	0	0	0	0	0	0	0	0	0	0	0	0	0	0	0	0	0	0	0	0	0	0	0	0	0	0	0	0	0	0	0	0	0	0	0	0	0	0	0	0	0	0	0	0	0	0	0	0	0	0	0	0	0	0	0	0	0	0	0	0	0	0	0	0	0	0	0	0	1	0	0	0	0
IWR1	YDL115C	0	1062	0.5036	0.0367	0	0.0395	0.0678	0.0678	0.0056	0.096	0.0282	0.0028	0.0339	0.2571	0.2316	0.2993	13	0	3.12344	0.810604	0.647279	26.2433	0.525424	0	65.77	0.08	0.13	-0.09	0.39	-1.08	452	7.7	48	0	24.4262	0.201133	-1.52942	0.147309	1	0	0.343	0.527	0.05	0.266	0	0.286	0.003	0	0.11	156	0	0	0	0	0	0	0	0	0	1	0	0	0	0	0	0	0	0	1	0	0	0	0	0	0	1	1	1	0	0	0	0	0	0	0	0	0	0	0	0	0	0	0	0	0	0	0	0	0	0	0	0	0	0	0	0	0	0	0	0	0	0	0	0	0	0	0	0	0	0	0	0	0	0	0	0	0	0	0	0	0	0	0	0	0	0	0	0	0	0	0	0	0	0	0	0	0	0	0	0	0	0	0	0	0	0	0	0	0	0	0	0	0	0	0	0	0	0	1	1	0	0	0
CYK3	YDL117W	1	2658	0.307	0.053	0.0124	0.0418	0.0655	0.0824	0.0226	0.1095	0.0429	0.0147	0.0418	0.2935	0.2867	0.3692	15	3	5.64348	0.869342	1.07758	28.5009	0.225734	0	72.76	0.1	0.14	0.03	0.44	-0.54	262	12.4	29	0.513655	37.4968	0.348023	-0.785714	0.160452	1	0	0.312	0.516	0.06	0.364	0.003	0.007	0	0	0.067	73	0	0	0	0	0	0	0	0	0	0	0	0	0	0	0	0	0	0	0	0	0	0	0	0	0	0	0	0	0	0	0	0	0	0	0	0	0	0	0	0	0	0	0	0	0	0	0	0	0	0	0	0	0	0	0	0	0	0	0	0	0	0	0	0	0	0	0	0	0	0	0	0	0	0	0	0	0	0	0	0	0	0	0	0	0	0	0	0	0	0	0	0	0	0	0	0	0	0	0	0	0	0	0	0	0	0	0	0	0	0	0	0	0	0	0	0	0	0	1	0	0	0	0
YFH1	YDL120W	0	525	0.3426	0.0629	0.0114	0.0286	0.0457	0.1086	0.0229	0.08	0.0514	0.0114	0.0229	0.2971	0.24	0.383	14	3	5.36004	0.647498	0.717582	25.0441	0	0	85.82	0.06	0.1	-0.04	0.4	-0.36	82	4.9	46	0	2.60056	0.270115	-0.945986	0.178161	0	0	0.391	0.431	0.06	0.19	0	0	0	0	0.075	65	0	0	0	0	0	0	0	0	0	0	0	0	0	0	0	0	0	0	0	0	0	0	0	0	0	0	0	0	0	0	0	0	0	0	0	0	0	0	0	0	0	0	0	0	0	0	0	0	0	0	0	0	0	0	0	0	0	0	0	0	0	0	0	0	0	0	0	0	0	0	0	0	0	0	0	0	0	0	0	0	0	0	0	0	0	0	0	0	0	0	0	0	0	0	0	0	0	0	0	0	0	0	0	0	0	0	0	0	0	0	0	0	0	0	0	0	0	0	0	0	1	0	0
YDL121C	YDL121C	0	450	0.3564	0.06	0	0.06	0.06	0.12	0.0067	0.0733	0.0467	0	0.04	0.3067	0.2067	0.3734	12	0	4.85564	0.725608	0.983319	30.8441	0.08	0	80.86	0.1	0.15	0.05	0.46	-0.62	27	6.5	15	3.03399	42.4758	0.147651	-0.837369	0.275168	0	1	0.443	0.47	0.03	0.181	0.007	0	0	0.21	0.06	39	0	0	0	0	0	0	0	0	0	0	0	0	0	0	0	0	0	0	0	0	0	0	0	0	0	0	0	0	0	0	0	0	0	0	0	0	0	0	0	0	0	0	0	0	0	0	0	0	0	0	0	0	0	0	0	0	0	0	0	0	0	0	0	0	0	0	0	0	0	0	0	0	0	0	0	0	0	0	0	0	0	0	0	0	0	0	0	0	0	0	0	0	0	0	0	0	0	0	0	0	0	0	0	0	0	0	0	0	0	0	0	0	0	0	0	0	0	0	0	0	0	0	0
SNA4	YDL123W	0	423	0.0662	0.0567	0.0426	0.0496	0.0284	0.1064	0.0142	0.0922	0.0426	0.0071	0.0709	0.3475	0.305	0.4184	4	0	5.10159	1.40514	1.07492	25.8976	0.404255	0	79.14	0.13	0.12	0.12	0.47	-0.02	51	8.9	299	6.45529	25.8212	0.407143	0.680687	0.585714	1	1	0.329	0.578	0.09	0.214	0	0.264	0	0.01	0.107	9	0	0	0	0	0	0	0	0	0	0	0	0	0	0	0	0	0	0	0	0	0	0	0	0	0	0	0	0	0	0	0	0	0	0	0	0	0	0	0	0	0	0	0	0	0	0	0	0	0	0	0	0	0	0	0	0	0	0	0	0	0	0	0	0	0	0	0	0	0	0	0	0	0	0	0	0	0	0	0	0	0	0	0	0	0	0	0	0	0	0	0	0	0	0	0	0	0	0	0	0	0	0	0	0	0	0	0	0	0	0	0	0	0	0	0	0	0	0	1	0	0	0	0
YDL129W	YDL129W	0	876	0.5854	0.0548	0	0.0171	0.0205	0.113	0.0103	0.1096	0.0753	0.0068	0.024	0.2329	0.274	0.2979	0	0	4.0157	1.04192	1.09903	24.1858	0.708904	0	68.82	0.05	0.1	-0.01	0.4	-0.95	148	8.1	18	0	28.054	0.457045	-1.23664	0.202749	1	0	0.306	0.653	0.04	0.144	0.007	0.103	0	0	0.151	0	0	0	0	0	0	0	0	0	0	0	0	0	0	0	0	0	0	0	0	0	0	0	0	0	0	0	0	0	0	0	0	0	0	0	0	0	0	0	0	0	0	0	0	0	0	0	0	0	0	0	0	0	0	0	0	0	0	0	0	0	0	0	0	0	0	0	0	0	0	0	0	0	0	0	0	0	0	0	0	0	0	0	0	0	0	0	0	0	0	0	0	0	0	0	0	0	0	0	0	0	0	0	0	0	0	0	0	0	0	0	0	0	0	0	0	0	0	0	1	0	0	0	0
RPP1B	YDL130W	1	321	0.2609	0.2243	0	0.0467	0.0561	0.0748	0.0187	0.0654	0.028	0.0093	0.0093	0.2336	0.2243	0.4766	4	3	10.7614	0.722473	0.847569	32.1285	0.280374	1	84.82	0.07	0.71	0.77	0.87	0.05	17	11.3	16	8.5065	34.026	0.226415	-1.12176	0.198113	1	0	0.557	0.405	0.04	0.151	0	0.189	0.009	0	0.038	90	0	0	0	0	0	0	0	1	0	0	0	0	0	0	0	0	0	0	0	0	0	0	0	0	0	0	0	0	0	0	0	0	0	0	0	0	0	0	0	0	0	0	0	0	0	0	0	0	1	0	0	0	0	0	0	1	1	1	0	1	0	0	0	0	0	0	0	0	0	0	0	0	0	0	0	0	0	0	0	0	0	0	0	0	0	0	0	0	0	0	0	0	0	0	0	0	0	0	0	0	0	0	0	0	0	1	0	0	0	0	0	0	1	0	0	0	0	0	1	1	0	1	0
SRF1	YDL133W	1	1314	0.3087	0.0571	0.0137	0.0388	0.0685	0.1005	0.0091	0.1005	0.0548	0.0183	0.0388	0.3174	0.258	0.3836	1	0	4.3663	0.811409	0.817025	24.4501	0.178082	0	82.78	0.1	0.13	0.03	0.45	-0.42	123	5.5	34	5.19518	33.2492	0.322654	-0.790244	0.267735	1	1	0.492	0.458	0.05	0.332	0	0.08	0	0	0.078	109	0	0	0	0	0	0	0	0	0	0	0	0	0	0	0	0	0	0	0	0	0	0	0	0	0	0	0	0	0	0	0	0	0	0	0	0	0	0	0	0	0	0	0	0	0	0	0	0	0	0	0	0	0	0	0	0	0	0	0	0	0	0	0	0	0	0	0	0	0	0	0	0	0	0	0	0	0	0	0	0	0	0	0	0	0	0	0	0	0	0	0	0	0	0	0	0	0	0	0	0	0	0	0	0	0	0	0	0	0	0	0	0	0	0	0	0	0	0	1	0	0	0	0
PPH21	YDL134C	1	1110	0.247	0.0405	0.0243	0.0432	0.0486	0.0811	0.0297	0.0649	0.0459	0.0135	0.0405	0.3027	0.2459	0.3728	35	17	6.97116	0.794534	0.883412	27.5954	0.186486	3	72.29	0.1	0.15	0.06	0.46	-0.45	485	8.9	40	1.22999	8.60996	0.124661	-0.852587	0.0514905	1	0	0.32	0.539	0.16	0.358	0	0.136	0	0	0.041	83	0	0	0	0	0	0	0	0	0	0	0	0	0	1	0	0	0	0	0	0	0	0	0	0	0	0	0	0	0	0	0	0	0	0	0	0	0	0	1	0	0	0	0	0	0	0	0	0	0	0	0	0	0	1	1	0	0	0	0	0	0	0	0	0	0	0	0	0	0	0	0	0	0	0	0	0	0	0	0	0	0	0	0	0	0	0	0	0	0	0	0	0	0	0	0	0	0	0	0	0	0	0	0	0	0	0	0	0	0	0	0	1	0	0	0	0	0	0	1	0	0	0	0
RDI1	YDL135C	0	609	0.2715	0.0542	0	0.0394	0.064	0.0837	0.0049	0.069	0.0542	0.0099	0.0443	0.3153	0.202	0.3743	2	3	4.85949	0.627995	0.640108	29.3446	0.0837438	0	79.24	0.09	0.2	0.13	0.52	-0.64	166	11	39	6.72559	47.0791	0.039604	-1.1946	0.0693069	0	0	0.282	0.441	0.07	0.257	0	0.074	0	0	0.045	58	0	0	0	0	0	0	0	0	0	0	0	0	0	0	0	0	0	0	0	0	0	0	0	0	0	0	0	0	0	0	0	0	0	0	0	0	0	0	0	0	0	0	0	0	0	0	0	0	0	0	0	0	0	0	0	0	0	0	0	0	0	0	0	0	0	0	0	0	0	0	0	0	0	0	0	0	1	0	0	0	0	0	0	0	0	0	0	0	0	0	0	0	0	0	0	0	0	0	0	0	0	0	0	0	0	0	0	0	0	0	0	0	0	0	0	0	0	0	0	0	0	0	0
RPL35B	YDL136W	0	363	0.3599	0.1074	0.0083	0.0165	0.0413	0.1074	0.0083	0.0496	0.0496	0	0.0331	0.2645	0.1074	0.3801	1	196	6.51088	-0.0698436	0.248589	23.1934	0	1	80.15	0.05	0.76	0.85	0.92	-0.79	28	8.9	15	30.0891	37.6114	0	-1.72496	0.1	0	0	0.7	0.3	0.07	0.058	0.033	0	0	0.05	0.067	25	0	0	0	0	0	0	0	1	0	0	0	0	0	0	0	0	0	0	0	0	0	0	0	0	0	0	0	0	0	0	0	0	0	0	0	0	0	0	0	0	0	0	0	0	0	0	0	0	1	0	0	0	0	0	0	1	1	1	0	1	0	0	0	0	0	1	1	0	0	0	0	0	0	0	0	0	0	0	1	0	0	0	0	0	0	0	1	0	0	0	0	0	0	0	0	0	0	0	0	0	0	0	0	0	0	1	0	0	0	0	0	0	1	0	0	0	0	0	0	1	0	1	0
ARF2	YDL137W	1	546	0.1336	0.0495	0.0055	0.0385	0.0659	0.1044	0.033	0.0659	0.0604	0.0275	0.033	0.3352	0.2363	0.4177	2	2	7.63323	0.678627	0.600755	28.4703	0	0	86.02	0.1	0.39	0.54	0.73	-0.27	372	8.9	42	7.50161	10.0022	0.0552486	-0.718986	0.154696	0	0	0.414	0.31	0.12	0.238	0	0	0	0	0.039	47	0	0	0	0	0	0	0	0	0	0	0	0	0	0	0	0	0	0	0	0	0	0	0	0	0	0	0	0	0	0	0	0	0	0	0	0	0	0	0	0	0	0	0	0	0	0	0	0	0	0	0	0	0	0	0	0	0	0	0	0	0	0	0	0	0	0	0	0	0	0	0	0	0	0	0	0	0	1	0	0	0	0	0	1	0	0	0	0	1	0	1	1	0	0	0	0	0	0	0	0	0	0	0	0	0	0	0	0	0	0	0	0	0	0	0	0	0	0	0	0	0	0	0
RGT2	YDL138W	0	2292	0.0518	0.0746	0.0118	0.0458	0.0929	0.0772	0.0183	0.106	0.0576	0.0105	0.0432	0.3429	0.2997	0.4358	1	0	5.11834	1.29569	1.34782	23.0764	0.212042	0	93.23	0.1	0.12	0.07	0.47	0.07	54	8.9	38	0	2.97839	0.31848	-0.191182	0.322412	1	1	0.431	0.441	0.08	0.518	0	0.104	0	0	0.039	155	0	0	0	0	0	0	0	0	0	0	0	0	0	0	0	0	0	0	0	0	0	0	0	0	0	0	0	0	0	0	0	0	0	0	0	0	0	0	0	0	0	0	0	0	0	0	0	0	0	0	0	0	0	0	0	0	0	0	0	0	0	0	0	0	0	0	0	0	0	0	0	0	0	0	0	0	0	0	0	0	0	0	0	0	0	0	0	0	0	0	0	0	0	0	0	0	0	0	0	0	0	0	0	0	0	0	0	0	0	0	0	0	0	0	0	0	0	0	1	0	0	0	0
SCM3	YDL139C	0	672	0.5419	0.0402	0.0045	0.0045	0.0804	0.067	0.0179	0.0804	0.0491	0.0089	0.0268	0.2277	0.2054	0.2859	19	3	1.62848	1.2036	1.07581	25.2168	0.696429	0	69.09	0.04	0.14	-0.03	0.43	-1.19	54	4.4	27	0	10.1584	0.174888	-1.80782	0.147982	1	0	0.444	0.453	0.07	0.193	0.076	0.197	0	0	0.09	121	0	0	0	0	0	0	0	0	0	0	0	0	0	0	0	0	0	0	0	0	0	0	0	0	0	0	0	0	0	0	0	0	0	0	0	0	0	0	0	0	0	0	0	0	0	0	0	0	0	0	0	0	0	0	0	0	0	0	0	0	0	0	0	0	0	0	0	0	0	0	0	0	0	0	0	0	0	0	0	0	0	0	0	0	0	0	0	0	0	0	0	0	0	0	0	0	0	0	0	0	0	0	0	0	0	0	0	0	0	0	0	0	0	0	0	0	0	0	1	0	1	0	0
YDL144C	YDL144C	0	1071	0.1449	0.0672	0.014	0.0308	0.0924	0.0896	0.0168	0.0644	0.0504	0.0112	0.0336	0.3417	0.2129	0.4256	2	0	5.45078	1.37458	1.16535	25.7878	0	0	98.08	0.08	0.12	0.12	0.5	-0.1	23	10.3	36	0	0	0	-0.678485	0.109551	0	0	0.41	0.407	0.05	0.402	0	0	0.003	0	0.02	12	0	0	0	0	0	0	0	0	0	0	0	0	0	0	0	0	0	0	0	0	0	0	0	0	0	0	0	0	0	0	0	0	0	0	0	0	0	0	0	0	0	0	0	0	0	0	0	0	0	0	0	0	0	0	0	0	0	0	0	0	0	0	0	0	0	0	0	0	0	0	0	0	0	0	0	0	0	0	0	0	0	0	0	0	0	0	0	0	0	0	0	0	0	0	0	0	0	0	0	0	0	0	0	0	0	0	0	0	0	0	0	0	0	0	0	0	0	0	0	0	0	0	0
LDB17	YDL146W	0	1476	0.0654	0.0366	0.0183	0.0427	0.0691	0.1362	0.0366	0.0915	0.0549	0.0041	0.0467	0.3455	0.2297	0.4187	2	1	4.18458	0.862904	0.863349	26.3948	0.162602	0	92.79	0.09	0.16	0.11	0.49	-0.21	140	8.9	47	0	18.4999	0.203666	-0.859891	0.0692464	1	0	0.554	0.383	0.06	0.338	0	0.012	0	0.01	0.075	47	0	0	0	0	0	0	0	0	0	0	0	0	0	0	0	0	0	0	0	0	0	0	0	0	0	0	0	0	0	0	0	0	0	0	0	0	0	0	0	0	0	0	0	0	0	0	0	0	0	0	0	0	0	0	0	0	0	0	0	0	0	0	0	0	0	0	0	0	0	0	0	0	0	0	0	0	0	0	0	0	0	0	0	0	0	0	0	0	0	0	0	0	0	0	0	0	0	0	0	0	0	0	0	0	0	0	0	0	0	0	0	0	0	0	0	0	0	0	1	0	0	0	0
ATG9	YDL149W	0	2994	0.2275	0.0321	0.008	0.0641	0.0591	0.0992	0.016	0.0772	0.0531	0.011	0.0461	0.3307	0.2595	0.3787	95	5	2.41322	1.12676	0.745408	23.8273	0.341683	0	75.11	0.12	0.13	0	0.43	-0.55	54	8.9	88	0.45601	16.8724	0.449348	-0.676374	0.257773	1	1	0.427	0.509	0.07	0.385	0	0.153	0	0	0.061	24	0	0	0	0	0	0	0	0	0	0	0	0	0	0	0	0	0	0	0	0	0	0	0	0	0	0	0	0	0	0	0	0	0	0	0	0	0	0	0	0	0	0	0	0	0	0	0	0	0	0	0	0	0	0	0	0	0	0	0	0	0	0	0	0	0	0	0	0	0	0	0	0	0	0	0	0	0	0	0	0	0	0	0	0	0	0	0	0	0	0	0	0	0	0	0	0	0	0	0	0	0	0	0	0	0	0	0	0	0	0	0	0	0	0	0	0	0	0	1	0	0	0	0
RPC53	YDL150W	0	1269	0.6136	0.0709	0	0.0284	0.0355	0.0733	0.0189	0.0922	0.0355	0.0024	0.0047	0.2104	0.2553	0.3003	20	20	4.37898	0.456315	0.488537	31.3111	0.754137	1	65.31	0.04	0.14	0.1	0.48	-0.94	54	7.8	9	1.07588	92.5258	0.327014	-1.53801	0.149289	1	0	0.415	0.509	0.03	0.287	0.038	0.27	0.017	0	0.092	129	0	0	0	0	0	0	0	0	0	0	0	0	0	0	0	0	0	0	0	0	0	0	0	0	0	0	0	0	0	0	0	0	0	0	0	0	0	0	0	0	0	0	0	0	0	0	0	0	0	0	0	0	0	0	0	0	0	0	0	0	0	0	0	0	0	0	0	0	0	0	0	0	0	0	0	0	0	0	0	0	0	0	0	0	0	0	0	0	0	0	0	0	0	0	0	0	0	0	0	0	0	0	0	0	0	0	0	0	0	0	0	0	0	0	0	0	0	0	1	0	1	0	0
CLB3	YDL155W	0	1284	0.1323	0.0724	0.0117	0.0234	0.0654	0.1028	0.0164	0.0888	0.0397	0.0187	0.0514	0.3154	0.2079	0.4042	36	2	5.27957	0.784879	0.781897	23.2974	0.301402	1	82.08	0.09	0.13	0.05	0.46	-0.52	131	8.9	16	0	18.0763	0.259953	-0.891465	0.147541	1	0	0.553	0.407	0.1	0.347	0	0.148	0	0.02	0.054	9	0	0	0	0	0	0	0	0	0	0	0	0	0	0	0	0	0	0	0	0	0	0	0	0	0	0	0	0	0	0	0	0	0	0	0	0	0	0	0	0	0	0	0	0	0	0	0	0	0	0	0	0	0	0	0	0	0	0	0	0	0	0	0	0	0	0	0	0	0	0	0	0	0	0	0	0	0	0	0	0	0	0	0	0	0	0	0	0	0	0	0	0	0	0	0	0	0	0	0	0	0	0	0	0	0	0	0	0	0	0	0	0	0	0	0	0	0	0	1	0	0	0	0
MHF2	YDL160C-A	0	243	0.2034	0.037	0	0.0123	0.0988	0.1481	0.0617	0.0741	0	0	0.0123	0.321	0.1975	0.4196	9	1	2.60215	0.242608	0.855307	26.4174	0	0	112.66	0.03	0.09	-0.08	0.37	-0.19	14	7	17	0	28.0925	0	-0.891881	0.3	0	0	0.625	0.375	0.06	0.163	0	0	0	0	0.088	12	0	0	0	0	0	0	0	0	0	0	0	0	0	0	0	0	0	0	0	0	0	0	0	0	0	0	0	0	0	0	0	0	0	0	0	0	0	0	0	0	0	0	0	0	0	0	0	0	0	0	0	0	0	0	0	0	0	0	0	0	0	0	0	0	0	0	0	0	0	0	0	0	0	0	0	1	0	0	0	0	0	0	0	0	0	0	0	0	0	0	0	0	0	0	0	0	0	0	0	0	0	0	0	0	0	0	0	0	0	0	0	0	0	0	0	0	0	0	0	0	0	0	0
FAP7	YDL166C	0	594	0.2901	0.0303	0.0202	0.0202	0.0505	0.0758	0.0253	0.0707	0.0253	0.0152	0.0455	0.2929	0.2172	0.3487	34	3	5.07503	0.720286	0.800621	29.7739	0.116162	0	72	0.08	0.15	0.05	0.47	-0.75	34	9	14	0	36.7756	0.0507614	-1.26373	0.0253807	1	0	0.406	0.457	0.08	0.269	0	0.112	0.01	0	0.061	0	0	0	0	0	0	0	0	0	0	0	0	1	1	0	0	0	0	0	0	0	0	0	0	0	0	0	0	0	0	0	0	0	0	0	0	0	0	0	0	0	0	0	0	0	0	0	0	0	0	0	0	0	0	1	1	0	0	0	0	0	0	0	0	0	0	0	0	0	0	0	0	0	0	1	0	0	0	0	0	0	0	0	0	0	0	0	0	0	1	0	0	0	0	0	0	0	0	0	0	0	0	0	0	0	0	0	0	0	0	0	0	0	0	0	0	0	0	0	1	0	1	0	0
SFA1	YDL168W	0	1161	0.1823	0.0982	0.0388	0.0413	0.0698	0.0568	0.0155	0.0439	0.0749	0.0052	0.0207	0.2765	0.2093	0.3902	8	1	6.39596	1.56658	1.62556	30.8828	0	0	81.69	0.07	0.24	0.26	0.59	-0.05	62	11.8	23	1.17596	2.35193	0.00518135	-0.731791	0.0880829	0	0	0.228	0.49	0.11	0.386	0	0	0	0	0.036	92	0	0	0	0	0	0	0	0	0	0	0	0	0	0	0	0	0	0	0	0	0	0	0	0	0	0	0	0	0	0	0	0	0	0	0	0	0	0	0	0	0	0	0	0	0	0	0	0	0	0	0	0	0	0	0	0	0	0	0	0	0	0	0	0	0	0	0	0	0	0	0	0	0	0	0	0	0	0	0	0	0	0	0	0	0	0	0	0	0	0	0	0	0	0	0	0	0	0	0	0	0	0	0	0	0	0	0	0	0	0	0	0	0	0	0	0	0	0	0	0	0	0	0
UGX2	YDL169C	0	672	0.5211	0.0491	0.0045	0.0312	0.0491	0.0402	0.0179	0.1071	0.058	0.0134	0.0446	0.2411	0.2232	0.308	0	0	-1.46891	1.51735	0.367719	24.8059	0.59375	0	52.99	0.09	0.1	-0.14	0.37	-1.06	8	8.9	102	0	28.4436	0.547085	-1.26871	0.219731	1	0	0.184	0.525	0.09	0.256	0	0	0	0	0.085	0	0	0	0	0	0	0	0	0	0	0	0	0	0	0	0	0	0	0	0	0	0	0	0	0	0	0	0	0	0	0	0	0	0	0	0	0	0	0	0	0	0	0	0	0	0	0	0	0	0	0	0	0	0	0	0	0	0	0	0	0	0	0	0	0	0	0	0	0	0	0	0	0	0	0	0	0	0	0	0	0	0	0	0	0	0	0	0	0	0	0	0	0	0	0	0	0	0	0	0	0	0	0	0	0	0	0	0	0	0	0	0	0	0	0	0	0	0	0	1	0	0	0	0
UGA3	YDL170W	0	1587	0.0531	0.0416	0.0246	0.0473	0.0983	0.1267	0.0227	0.0775	0.0321	0.0076	0.0416	0.3573	0.1985	0.4217	1	0	3.71795	0.921751	0.941473	22.903	0.0226843	0	97.26	0.1	0.13	0.02	0.45	-0.21	30	8.9	61	0	0.860299	0.111742	-0.885458	0.092803	0	0	0.566	0.336	0.06	0.405	0.032	0	0	0.01	0.044	24	0	0	0	0	0	0	0	0	0	0	0	0	0	0	0	0	0	0	0	0	0	0	0	0	0	0	0	0	0	0	0	0	0	0	0	0	0	0	0	0	0	0	0	0	0	0	0	0	0	0	0	0	0	0	0	0	0	0	0	0	0	0	0	0	0	0	0	0	0	0	0	0	0	0	0	1	0	0	0	0	0	0	1	0	0	0	0	0	0	0	0	0	0	0	1	0	0	0	0	1	1	1	0	0	0	0	0	0	0	0	0	0	0	0	0	0	0	0	0	0	0	0	0
AIR2	YDL175C	0	1035	0.5493	0.0377	0.0435	0.0203	0.0406	0.0377	0.0087	0.113	0.0377	0.0058	0.058	0.2058	0.3188	0.2523	26	6	3.6727	0.728307	0.801804	27.5135	0.57971	1	43.58	0.08	0.13	-0.02	0.42	-1.18	18	4	39	0	31.659	0.389535	-1.25157	0.188953	1	0	0.177	0.718	0.06	0.23	0.023	0.087	0	0.06	0.113	41	0	0	0	0	0	0	0	0	0	0	0	0	0	0	0	0	0	0	0	0	0	0	0	0	0	0	0	0	0	0	0	0	0	0	0	0	0	0	0	0	0	0	0	0	0	0	0	0	0	0	0	0	0	0	0	0	0	0	0	0	0	0	1	1	0	0	0	0	0	0	0	1	0	0	0	0	0	0	1	0	0	0	0	0	0	0	0	0	0	0	0	0	0	0	0	0	0	0	0	0	0	0	0	0	0	0	0	0	0	0	0	0	0	0	0	0	0	0	1	0	0	0	0
YDL176W	YDL176W	0	2127	0.0835	0.031	0.0296	0.0649	0.0776	0.0846	0.0268	0.086	0.0621	0.0085	0.0381	0.3202	0.2341	0.378	7	4	3.81733	0.960867	1.09877	24.7678	0.067701	1	75.87	0.11	0.11	-0.07	0.4	-0.34	44	4.3	32	0	6.41887	0.199153	-0.835313	0.114407	1	0	0.284	0.483	0.05	0.445	0	0	0	0	0.059	14	0	0	0	0	0	0	0	0	0	0	0	0	0	0	0	0	0	0	0	0	0	0	0	0	0	0	0	0	0	0	0	0	0	0	0	0	0	0	0	0	0	0	0	0	0	0	0	0	0	0	0	0	0	0	0	0	0	0	0	0	0	0	0	0	0	0	0	0	0	0	0	0	0	0	0	0	0	0	0	0	0	0	0	0	0	0	0	0	0	0	0	0	0	0	0	0	0	0	0	0	0	0	0	0	0	0	0	0	0	0	0	0	0	0	0	0	0	0	1	0	0	0	0
YDL177C	YDL177C	0	513	0.3631	0.0585	0.0292	0.0234	0.0468	0.0877	0.0175	0.0819	0.0468	0.0175	0.0117	0.2573	0.269	0.3333	0	0	2.12118	0.881878	0.770768	23.452	0.204678	0	75.03	0.05	0.14	0.1	0.49	-0.61	50	8.9	31	0	2.66139	0.152941	-1.11292	0.0294118	1	0	0.465	0.447	0.07	0.176	0	0	0	0.01	0.059	0	0	0	0	0	0	0	0	0	0	0	0	0	0	0	0	0	0	0	0	0	0	0	0	0	0	0	0	0	0	0	0	0	0	0	0	0	0	0	0	0	0	0	0	0	0	0	0	0	0	0	0	0	0	0	0	0	0	0	0	0	0	0	0	0	0	0	0	0	0	0	0	0	0	0	0	0	0	0	0	0	0	0	0	0	0	0	0	0	0	0	0	0	0	0	0	0	0	0	0	0	0	0	0	0	0	0	0	0	0	0	0	0	0	0	0	0	0	0	1	0	0	0	0
PCL9	YDL179W	0	915	0.2364	0.0361	0.0098	0.0393	0.0787	0.1016	0.023	0.1049	0.0721	0.0131	0.0262	0.3148	0.2754	0.3737	7	3	4.6861	0.901976	0.94983	23.9891	0.0688525	0	86.02	0.08	0.12	0.04	0.45	-0.37	54	8.9	25	0	0	0.309211	-0.690751	0.177632	0	0	0.431	0.467	0.08	0.243	0	0	0	0.09	0.059	5	0	0	0	0	0	0	0	0	0	0	0	0	0	0	0	0	0	0	0	0	0	0	0	0	0	0	0	0	0	0	0	0	0	0	0	0	0	0	0	0	0	0	0	0	0	0	0	0	0	0	0	0	0	0	0	0	0	0	0	0	0	0	0	0	0	0	0	0	0	0	0	0	0	0	0	0	0	0	0	0	0	0	0	0	0	0	0	0	0	0	0	0	0	0	0	0	0	0	0	0	0	0	0	0	0	0	0	0	0	0	0	0	0	0	0	0	0	0	0	0	0	0	0
YDL180W	YDL180W	0	1644	0.07195	0.031	0.0164	0.0675	0.0876	0.1077	0.0255	0.1022	0.0584	0.0109	0.0456	0.3704	0.2737	0.4269	0	0	5.46434	1.40308	1.50794	25.3911	0.0510949	0	90.7	0.12	0.11	-0.03	0.41	-0.02	385	8.9	32	0	18.2704	0.394881	-0.25774	0.351005	1	1	0.419	0.502	0.08	0.448	0	0.026	0	0.04	0.042	0	0	0	0	0	0	0	0	0	0	0	0	0	0	0	0	0	0	0	0	0	0	0	0	0	0	0	0	0	0	0	0	0	0	0	0	0	0	0	0	0	0	0	0	0	0	0	0	0	0	0	0	0	0	0	0	0	0	0	0	0	0	0	0	0	0	0	0	0	0	0	0	0	0	0	0	0	0	0	0	0	0	0	0	0	0	0	0	0	0	0	0	0	0	0	0	0	0	0	0	0	0	0	0	0	0	0	0	0	0	0	0	0	0	0	0	0	0	0	1	0	0	0	0
INH1	YDL181W	0	258	0.5254	0.0581	0	0.0465	0.0233	0.093	0.0233	0.1047	0.0465	0	0.0116	0.2093	0.1977	0.2907	16	5	6.17101	0.0171508	0.0124128	25.822	0.744186	2	57.01	0.06	0.13	0.14	0.49	-1.11	87	9.9	49	0	26.4592	0	-1.92855	0.164706	0	0	0.694	0.306	0.05	0.024	0	0.188	0	0.22	0.176	30	0	0	0	0	0	0	0	0	0	0	0	0	0	0	0	0	0	0	0	0	0	0	0	0	0	0	0	0	0	0	0	0	0	0	0	0	0	0	0	0	0	0	0	0	0	0	0	0	0	0	0	0	0	0	0	0	0	0	0	0	0	0	0	0	0	0	0	0	0	0	0	0	0	0	0	0	0	0	0	0	0	0	0	0	0	0	0	0	0	0	0	0	0	0	0	0	0	0	0	0	0	0	0	0	0	0	0	0	0	0	0	0	0	0	0	0	0	0	0	0	0	0	0
YDL183C	YDL183C	0	963	0.1671	0.0312	0.0062	0.0218	0.0748	0.1402	0.0125	0.0935	0.0592	0.0125	0.0592	0.352	0.2212	0.3958	0	0	2.09195	0.371882	0.410636	25.1153	0.0124611	0	94.92	0.09	0.1	-0.03	0.4	-0.41	67	23.3	50	0	0	0.09375	-0.691031	0.1875	0	0	0.512	0.344	0.08	0.319	0.009	0	0	0.02	0.047	0	0	0	0	0	0	0	0	0	0	0	0	0	0	0	0	0	0	0	0	0	0	0	0	0	0	0	0	0	0	0	0	0	0	0	0	0	0	0	0	0	0	0	0	0	0	0	0	0	0	0	0	0	0	0	0	0	0	0	0	0	0	0	0	0	0	0	0	0	0	0	0	0	0	0	0	0	0	0	0	0	0	0	0	0	0	0	0	0	0	0	0	0	0	0	0	0	0	0	0	0	0	0	0	0	0	0	0	0	0	0	0	0	0	0	0	0	0	0	0	0	0	0	0
VMA1	YDL185W	1	3216	0.2436	0.0746	0.0112	0.0382	0.0588	0.0812	0.0215	0.0812	0.0597	0.0093	0.0401	0.3022	0.236	0.3983	17	19	9.72057	1.13792	1.08405	35.1048	0	2	79.99	0.09	0.3	0.4	0.65	-0.29	54	8.8	39	6.36798	36.0852	0.0308123	-0.794811	0.0718954	0	0	0.399	0.417	0.08	0.441	0	0	0	0	0.046	325	0	0	0	0	0	0	0	0	0	0	0	0	0	0	0	0	0	0	0	0	0	0	0	0	0	0	0	0	0	0	0	0	0	0	0	0	0	0	0	0	0	0	0	0	0	0	0	0	0	0	0	0	0	0	0	0	0	0	0	0	0	0	0	0	0	0	0	0	0	0	0	0	0	0	0	0	0	0	1	0	0	0	0	0	0	1	1	0	0	0	0	0	0	0	0	0	0	0	0	0	0	0	0	0	0	0	0	0	0	0	0	0	0	0	0	0	0	0	0	0	0	0	0
YDL186W	YDL186W	0	834	0.48825	0.0396	0.0144	0.0576	0.0396	0.0504	0.018	0.1151	0.0504	0.0144	0.0252	0.2446	0.2518	0.3024	0	0	2.35317	1.78841	1.79851	25.6187	0.489209	0	50.99	0.1	0.12	0.05	0.46	-0.94	54	8.9	28	0	0	0.469314	-0.997951	0.277978	0	0	0.347	0.505	0.1	0.166	0	0	0	0	0.076	0	0	0	0	0	0	0	0	0	0	0	0	0	0	0	0	0	0	0	0	0	0	0	0	0	0	0	0	0	0	0	0	0	0	0	0	0	0	0	0	0	0	0	0	0	0	0	0	0	0	0	0	0	0	0	0	0	0	0	0	0	0	0	0	0	0	0	0	0	0	0	0	0	0	0	0	0	0	0	0	0	0	0	0	0	0	0	0	0	0	0	0	0	0	0	0	0	0	0	0	0	0	0	0	0	0	0	0	0	0	0	0	0	0	0	0	0	0	0	0	0	0	0	0
PPH22	YDL188C	1	1134	0.2645	0.0344	0.0238	0.045	0.0503	0.0767	0.0317	0.0608	0.0503	0.0132	0.0397	0.2884	0.2407	0.3545	44	6	6.47384	1.04793	1.10951	28.7539	0.206349	0	67.43	0.1	0.16	0.09	0.48	-0.57	161	8.5	44	0	25.2832	0.156499	-0.974707	0.0344828	1	0	0.31	0.555	0.16	0.374	0	0.143	0	0	0.045	36	0	0	0	0	0	0	0	0	0	0	0	0	0	1	0	0	0	0	0	0	0	0	0	0	0	0	0	0	0	0	0	0	0	0	0	0	0	0	1	0	0	0	0	0	0	0	0	0	0	0	0	0	0	0	0	0	0	0	0	0	0	0	1	0	0	0	0	0	0	0	0	0	0	0	0	0	0	0	0	0	0	0	0	0	0	0	0	0	0	0	0	0	0	0	0	0	0	0	0	0	0	0	0	0	0	0	0	0	0	0	0	1	0	0	0	0	0	0	1	0	0	0	0
RBS1	YDL189W	0	1374	0.5707	0.0284	0.0087	0.0306	0.0459	0.0524	0.0262	0.1288	0.048	0.0066	0.0611	0.2249	0.3624	0.2796	16	0	5.14918	0.684098	0.783397	28.1463	0.622271	0	47.19	0.1	0.12	0.02	0.44	-1.11	139	6.7	32	0	40.7402	0.623632	-1.08283	0.218818	1	0	0.214	0.655	0.08	0.234	0	0.201	0	0.06	0.096	27	0	0	0	0	0	0	0	0	0	0	0	0	0	0	0	0	0	0	0	0	0	0	0	0	0	0	0	0	0	0	0	0	0	0	0	0	0	0	0	0	0	0	0	0	0	0	0	0	0	0	0	0	0	0	0	0	0	0	0	0	0	0	0	0	0	0	0	0	0	0	0	0	0	0	0	0	0	0	0	0	0	0	0	0	0	0	0	0	0	0	0	0	0	0	0	0	0	0	0	0	0	0	0	0	0	0	0	0	0	0	0	0	0	0	0	0	0	0	1	0	0	0	0
ARF1	YDL192W	1	546	0.1373	0.0604	0.0055	0.044	0.0604	0.1044	0.033	0.0659	0.0659	0.0275	0.0275	0.3297	0.2308	0.4231	33	9	8.51878	0.383751	0.615732	32.8701	0	1	85.1	0.1	0.52	0.65	0.8	-0.22	37	8.9	21	5.00108	7.50161	0.0607735	-0.651174	0.171271	0	0	0.409	0.309	0.12	0.238	0	0	0	0	0.044	183	0	0	0	0	0	0	0	0	0	0	0	0	0	0	0	0	0	0	0	0	0	0	0	0	0	0	0	0	0	0	0	0	0	0	0	0	0	0	0	0	0	0	0	0	0	0	0	0	0	0	0	0	0	0	0	0	0	0	0	0	0	0	0	0	0	0	0	0	0	0	0	0	0	0	0	0	0	1	0	0	0	0	0	1	0	0	0	0	1	0	1	1	0	0	0	0	0	0	0	0	0	0	0	0	0	0	0	0	0	0	0	0	0	0	0	0	0	0	0	0	0	0	0
NUS1	YDL193W	0	1128	0.1528	0.0479	0.0106	0.0319	0.0798	0.0984	0.0213	0.0479	0.0399	0.008	0.0452	0.3351	0.2287	0.4043	5	2	4.85444	0.71238	0.856606	27.341	0.170213	0	90.73	0.09	0.2	0.16	0.53	-0.35	62	6.3	34	0	12.1037	0.170667	-0.655497	0.189333	1	1	0.432	0.421	0.06	0.376	0	0.021	0	0	0.04	234	0	0	0	0	0	0	0	0	0	0	0	0	0	0	0	0	0	0	0	0	0	0	0	0	0	0	0	0	0	0	0	0	0	0	0	0	0	0	0	0	0	0	0	0	0	0	0	0	0	0	0	0	0	0	0	0	0	0	0	0	0	0	0	0	0	0	0	0	0	0	0	0	0	0	0	0	0	0	0	0	0	0	0	0	0	0	0	0	0	0	0	0	0	0	0	0	0	0	0	0	0	0	0	0	0	0	0	0	0	0	0	0	0	0	0	0	0	0	1	0	1	1	0
SEC31	YDL195W	1	3822	0.4274	0.084	0.0055	0.0338	0.0471	0.0863	0.0157	0.1107	0.0738	0.0149	0.0196	0.2496	0.3179	0.3493	27	6	8.84295	1.08127	1.1595	33.08	0.413658	1	72.22	0.07	0.2	0.23	0.55	-0.51	103	11.5	39	1.42888	51.0824	0.340141	-0.756783	0.201885	1	0	0.307	0.582	0.05	0.299	0	0.127	0	0	0.109	150	0	0	0	0	0	0	0	0	0	0	0	0	0	0	0	0	0	0	0	0	0	0	0	0	0	0	0	0	0	0	0	0	0	0	0	0	0	0	0	0	0	0	0	0	0	0	0	0	0	0	0	0	0	0	0	0	0	0	0	0	0	0	0	0	0	0	0	0	0	0	0	0	0	0	0	0	0	0	0	0	0	0	0	0	0	0	0	0	0	0	0	0	0	0	0	0	0	0	0	0	0	0	0	0	0	0	0	0	0	0	0	0	0	0	0	0	0	0	1	0	1	0	0
YDL199C	YDL199C	0	2064	0.01585	0.0465	0.0087	0.0654	0.0858	0.1235	0.0203	0.1221	0.0465	0.0145	0.0363	0.3779	0.2718	0.4446	0	0	3.36453	1.28929	0.855701	23.9755	0.204942	0	98.27	0.12	0.1	0	0.42	0.08	54	8.9	94	0	12.5681	0.308588	-0.346935	0.289665	1	1	0.517	0.393	0.06	0.464	0	0.026	0	0.03	0.052	0	0	0	0	0	0	0	0	0	0	0	0	0	0	0	0	0	0	0	0	0	0	0	0	0	0	0	0	0	0	0	0	0	0	0	0	0	0	0	0	0	0	0	0	0	0	0	0	0	0	0	0	0	0	0	0	0	0	0	0	0	0	0	0	0	0	0	0	0	0	0	0	0	0	0	0	0	0	0	0	0	0	0	0	0	0	0	0	0	0	0	0	0	0	0	0	0	0	0	0	0	0	0	0	0	0	0	0	0	0	0	0	0	0	0	0	0	0	0	1	0	0	0	0
MGT1	YDL200C	0	567	0.1476	0.0476	0.0212	0.0529	0.037	0.1376	0.0159	0.0529	0.0582	0.0106	0.037	0.3333	0.2116	0.3968	19	0	2.07372	0.727917	0.812204	24.1521	0	0	85.4	0.1	0.13	-0.01	0.41	-0.33	23	8.9	29	0	0	0.00531915	-1.12998	0.037234	0	0	0.388	0.357	0.07	0.191	0	0	0	0.02	0.053	53	0	0	0	0	0	0	0	0	0	0	0	0	0	0	0	0	0	0	0	0	0	0	0	0	0	0	0	0	0	0	0	0	0	0	0	0	0	0	0	0	0	0	0	0	0	0	0	0	0	0	0	0	0	0	0	0	0	0	0	0	0	0	0	0	0	0	0	0	0	0	0	0	0	0	0	0	0	0	0	0	0	0	0	0	0	0	0	0	0	0	0	0	0	0	0	0	0	0	0	0	0	0	0	0	0	0	0	0	0	0	0	0	0	0	0	0	0	0	0	0	0	0	0
MRPL11	YDL202W	0	750	0.3149	0.032	0.004	0.048	0.028	0.124	0.028	0.068	0.076	0.008	0.024	0.3	0.232	0.36	0	25	5.58679	-0.210382	-0.104089	30.1409	0.116	1	77.91	0.08	0.12	0.09	0.47	-0.54	41	5.7	21	0	0	0.184739	-0.911385	0.200803	1	0	0.325	0.47	0.06	0.241	0	0.028	0	0	0.06	0	0	0	0	0	1	0	0	0	0	0	0	0	0	0	0	0	0	0	0	1	0	0	0	0	0	0	0	0	0	0	0	0	0	0	0	0	0	0	0	0	0	0	0	0	0	0	0	0	1	0	0	0	0	0	0	0	0	0	0	1	0	0	0	0	0	0	0	0	0	0	0	0	0	0	0	0	0	0	0	0	0	0	0	0	0	0	0	0	0	0	0	0	0	0	0	0	0	0	0	0	0	0	0	0	0	1	0	0	0	0	0	0	0	0	0	0	0	0	1	0	0	0	0
ACK1	YDL203C	0	1872	0.2129	0.0801	0.0176	0.0353	0.0465	0.0897	0.0208	0.0929	0.0433	0.0112	0.0561	0.274	0.2933	0.375	6	0	5.58051	1.01879	1.24936	26.9617	0.365385	0	68.31	0.1	0.12	0.03	0.44	-0.54	87	7.5	30	5.10527	8.02256	0.35634	-0.861611	0.139647	1	0	0.408	0.509	0.05	0.401	0	0.088	0	0	0.069	114	0	0	0	0	0	0	0	0	0	0	0	0	0	0	0	0	0	0	0	0	0	0	0	0	0	0	0	0	0	0	0	0	0	0	0	0	0	0	0	0	0	0	0	0	0	0	0	0	0	0	0	0	0	0	0	0	0	0	0	0	0	0	0	0	0	0	0	0	0	0	0	0	0	0	0	0	0	0	0	0	0	0	0	0	0	0	0	0	0	0	0	0	0	0	0	0	0	0	0	0	0	0	0	0	0	0	0	0	0	0	0	0	0	0	0	0	0	0	1	0	0	0	0
YDL211C	YDL211C	0	1119	0.3774	0.0349	0.0054	0.0429	0.0831	0.059	0.0054	0.1582	0.1367	0	0.0402	0.2895	0.3083	0.3298	1	0	3.03247	0.985058	0.9801	26.1163	0.0991957	0	76.61	0.08	0.11	0.02	0.45	-0.31	54	8.9	31	0	7.32061	0.647849	-0.138222	0.448925	0	1	0.226	0.567	0.07	0.234	0	0.022	0	0	0.108	41	0	0	0	0	0	0	0	0	0	0	0	0	0	0	0	0	0	0	0	0	0	0	0	0	0	0	0	0	0	0	0	0	0	0	0	0	0	0	0	0	0	0	0	0	0	0	0	0	0	0	0	0	0	0	0	0	0	0	0	0	0	0	0	0	0	0	0	0	0	0	0	0	0	0	0	0	0	0	0	0	0	0	0	0	0	0	0	0	0	0	0	0	0	0	0	0	0	0	0	0	0	0	0	0	0	0	0	0	0	0	0	0	0	0	0	0	0	0	0	0	0	0	0
NOP6	YDL213C	0	678	0.6401	0.0664	0	0.0265	0.0487	0.0752	0.0133	0.0354	0.0531	0	0	0.1858	0.2212	0.2655	64	49	4.61571	0.402094	0.358195	31.2691	0.769912	0	62.3	0.03	0.19	0.16	0.52	-1.23	17	7.8	9	0	30.2056	0.191111	-2.19863	0.0533333	1	0	0.427	0.435	0.03	0.191	0.022	0.067	0	0	0.076	106	0	0	0	0	0	0	0	0	0	0	0	0	0	0	0	0	0	0	0	0	0	0	0	0	0	0	0	0	0	0	0	0	0	0	0	0	0	0	0	0	0	0	0	0	1	0	1	0	0	0	0	1	0	0	0	0	0	0	0	0	0	0	1	1	0	1	1	0	0	0	0	0	0	0	0	0	0	0	1	0	0	0	0	0	0	0	0	0	0	0	0	0	1	0	0	0	0	0	0	0	0	0	0	0	0	0	0	0	0	0	0	0	0	0	0	0	0	0	1	0	0	0	0
TIM22	YDL217C	0	624	0.22255	0.1154	0.0096	0.0577	0.0481	0.0577	0.0529	0.0625	0.0673	0	0.0433	0.2548	0.2837	0.4232	2	6	4.58076	0.778268	0.804428	27.426	0.134615	1	65.36	0.1	0.1	-0.02	0.41	-0.08	156	13.1	26	0	0	0.178744	0.00620145	0.449275	0	1	0.488	0.469	0.1	0.275	0	0	0	0	0.058	281	0	0	0	0	0	0	0	0	0	0	0	0	0	0	0	0	0	0	0	0	0	0	0	0	0	0	0	0	0	0	0	0	0	0	0	0	0	0	0	0	0	0	0	0	0	0	0	0	0	0	0	0	0	0	0	0	0	0	0	0	0	0	0	0	0	0	0	0	0	0	0	0	0	0	0	0	0	0	0	0	0	0	0	0	0	0	0	0	0	0	0	0	0	0	0	1	0	0	0	0	0	0	0	0	0	0	0	0	0	0	0	0	0	0	0	0	0	0	0	0	1	0	0
YDL218W	YDL218W	0	954	0.22425	0.1132	0.0189	0.0346	0.0377	0.0849	0.0252	0.0818	0.0975	0.0094	0.0566	0.2799	0.261	0.4182	0	0	2.74431	1.94983	1.68168	23.5344	0.386792	0	72.4	0.1	0.14	0.15	0.51	-0.18	54	8.9	35	1.43113	0	0.211356	-0.549158	0.249211	1	1	0.461	0.495	0.09	0.319	0	0.237	0	0.02	0.098	0	0	0	0	0	0	0	0	0	0	0	0	0	0	0	0	0	0	0	0	0	0	0	0	0	0	0	0	0	0	0	0	0	0	0	0	0	0	0	0	0	0	0	0	0	0	0	0	0	0	0	0	0	0	0	0	0	0	0	0	0	0	0	0	0	0	0	0	0	0	0	0	0	0	0	0	0	0	0	0	0	0	0	0	0	0	0	0	0	0	0	0	0	0	0	0	0	0	0	0	0	0	0	0	0	0	0	0	0	0	0	0	0	0	0	0	0	0	0	1	0	0	0	0
DTD1	YDL219W	0	453	0.1611	0.0464	0.0066	0.0331	0.0795	0.1126	0.0397	0.106	0.0331	0.0066	0.0132	0.3179	0.2053	0.4039	1	0	3.24634	0.618146	0.711267	28.5393	0	0	98.28	0.05	0.2	0.14	0.51	-0.18	44	11.3	21	0	0	0	-0.993395	0.146667	0	0	0.36	0.327	0.08	0.133	0.007	0	0	0	0.047	50	0	0	0	0	0	0	0	0	0	0	0	0	0	0	0	0	0	0	0	0	0	0	0	0	0	0	0	0	0	0	0	0	0	0	0	0	0	0	0	0	0	0	0	0	0	0	0	0	0	0	0	0	0	0	0	0	0	0	0	0	0	0	0	0	0	0	0	0	0	0	0	0	0	0	0	0	0	0	0	0	0	0	0	0	0	0	0	0	0	0	0	0	0	0	0	0	0	0	0	0	0	0	0	0	0	0	0	0	0	0	0	0	0	0	0	0	0	0	0	1	0	0	0
WHI4	YDL224C	0	1950	0.5211	0.0477	0.0092	0.0446	0.04	0.0892	0.0138	0.1538	0.0538	0.0031	0.0185	0.2477	0.3785	0.3092	1	0	7.03436	1.30077	1.16805	28.5545	0.613846	0	69.39	0.07	0.12	0.04	0.43	-0.57	365	3.2	65	0	44.1095	0.631741	-0.670622	0.280431	1	0	0.236	0.658	0.02	0.29	0	0.22	0	0.01	0.088	19	0	0	0	0	0	0	0	0	0	0	0	0	0	0	0	0	0	0	0	0	0	0	0	0	0	0	0	0	0	0	0	0	0	0	0	0	0	0	0	0	0	0	0	0	0	0	0	0	0	0	0	0	0	0	0	0	0	0	0	0	0	0	0	0	0	0	0	0	0	0	0	0	0	0	0	0	0	0	1	0	0	0	0	0	0	0	1	0	0	0	0	0	0	0	0	0	0	0	0	0	0	0	0	0	0	0	0	0	0	0	0	0	0	0	0	0	0	0	1	0	0	0	0
SSB1	YDL229W	1	1842	0.3117	0.101	0.0049	0.0423	0.057	0.0831	0.0163	0.07	0.0733	0.0016	0.0147	0.2818	0.2068	0.3991	461	0	11.2792	0.981715	1.02879	37.8961	0	0	85.63	0.06	0.82	0.87	0.93	-0.24	32	9.6	11	20.7537	48.1781	0.00326264	-1.04486	0.0424144	0	0	0.419	0.361	0.05	0.401	0.003	0	0	0	0.055	48	1	0	0	0	0	1	1	1	0	0	0	0	0	0	0	1	0	0	0	0	0	0	0	0	0	0	0	0	0	1	1	0	1	0	0	0	0	0	0	1	0	0	0	0	0	0	1	0	1	1	1	0	0	0	0	0	0	0	0	0	0	0	0	0	1	0	0	0	0	0	1	0	0	1	1	0	0	0	0	0	0	1	0	0	0	0	0	0	1	0	0	1	0	0	0	0	0	0	0	0	0	0	0	0	0	0	0	0	0	0	0	0	0	0	0	0	0	0	0	0	0	0	0
PTP1	YDL230W	0	1008	0.2364	0.0446	0.0149	0.0327	0.0595	0.0685	0.0298	0.0536	0.0655	0.0208	0.0506	0.3125	0.2173	0.3869	11	0	4.47155	0.639844	0.715055	26.2476	0	0	71.53	0.1	0.12	0.01	0.45	-0.53	54	12	37	1.35446	2.70892	0.0268657	-0.60608	0.101493	0	0	0.272	0.495	0.08	0.34	0	0	0	0	0.048	76	0	0	0	0	0	0	0	0	0	0	0	0	0	0	0	0	0	0	0	0	0	0	0	0	0	0	0	0	0	0	0	0	0	0	0	0	0	0	0	0	0	0	0	0	0	0	0	0	0	0	0	0	0	0	0	0	0	0	0	0	0	0	0	0	0	0	0	0	0	0	0	0	0	0	0	0	0	0	0	0	0	0	0	0	0	0	0	0	0	0	0	0	0	0	0	0	0	0	0	0	0	0	0	0	0	0	0	0	0	0	0	0	0	0	0	0	0	0	0	0	0	0	0
GYP7	YDL234C	0	2241	0.1643	0.0295	0.012	0.0602	0.0522	0.1245	0.0241	0.0817	0.0469	0.0254	0.0281	0.336	0.2316	0.3895	1	1	3.99686	1.15519	0.890959	26.1314	0.0481928	0	79.74	0.11	0.15	0.07	0.47	-0.48	138	8.1	62	3.65541	4.87387	0.176944	-0.924578	0.0831099	1	0	0.507	0.383	0.09	0.397	0.001	0	0	0.01	0.044	20	0	0	0	0	0	0	0	0	0	0	0	0	0	0	0	0	0	0	0	0	0	0	0	0	0	0	0	0	0	0	0	0	0	0	0	0	0	0	0	0	0	0	0	0	0	0	0	0	0	0	0	0	0	0	0	0	0	0	0	0	0	0	0	0	0	0	0	0	0	0	0	0	0	0	0	0	0	0	0	0	0	0	0	0	0	0	0	0	0	0	0	0	0	0	0	0	0	0	0	0	0	0	0	0	0	0	0	0	0	0	0	0	0	0	0	0	0	0	1	0	0	0	0
YPD1	YDL235C	0	504	0.1641	0.0476	0.006	0.0417	0.125	0.1131	0.0238	0.0714	0.0476	0.0119	0.0179	0.3274	0.2024	0.3989	4	2	5.07342	0.481748	0.709551	27.3599	0	0	99.61	0.07	0.2	0.17	0.54	-0.35	100	9.7	38	2.70892	10.8357	0	-1.06848	0.0419162	0	0	0.623	0.335	0.07	0.228	0	0	0	0.02	0.048	46	0	0	0	0	0	0	0	0	0	0	0	0	0	0	0	0	0	0	0	0	0	0	0	0	0	0	0	0	0	0	0	0	0	0	0	0	0	0	0	0	0	0	0	0	0	0	0	0	0	0	0	0	0	0	0	0	0	0	0	0	0	0	0	0	0	0	0	0	0	0	0	0	0	0	0	0	0	0	0	0	0	0	0	0	0	0	0	0	0	0	0	0	0	0	0	0	0	0	0	0	0	0	0	0	0	0	0	0	0	0	0	0	0	0	0	0	0	0	0	0	1	0	0
LRG1	YDL240W	1	3054	0.1399	0.0432	0.0295	0.0422	0.0688	0.1041	0.0255	0.0835	0.0668	0.0079	0.0413	0.3134	0.22	0.3821	1	0	4.44175	1.24466	1.35391	25.9813	0.0550098	0	81.58	0.09	0.14	0.02	0.45	-0.36	174	6.4	30	0.894102	9.83512	0.178958	-0.875498	0.0825959	1	0	0.456	0.434	0.08	0.379	0.003	0.027	0	0.01	0.038	55	0	0	0	0	0	0	0	0	0	0	0	0	0	0	0	0	0	0	0	0	0	0	0	0	0	0	0	0	0	0	0	0	0	0	0	0	0	0	0	0	0	0	0	0	0	0	0	0	0	0	0	0	0	0	0	0	0	0	0	0	0	0	0	0	0	0	0	0	0	0	0	0	0	0	0	0	0	0	0	0	0	0	0	0	0	0	0	0	0	0	0	0	0	0	0	0	0	0	0	0	0	0	0	0	0	0	0	0	0	0	0	0	0	0	0	0	0	0	1	0	0	0	0
YDL241W	YDL241W	0	372	0.17165	0.0726	0.0323	0.0726	0.0484	0.0645	0.0161	0.0645	0.129	0	0.0645	0.2903	0.2581	0.379	1	0	3.33524	0.872471	1.9043	24.8958	0	0	61.18	0.14	0.1	-0.09	0.39	-0.18	78	8.9	11	0	0	0.560976	-0.24887	0.317073	0	0	0.22	0.569	0.15	0.187	0	0	0	0.05	0.033	16	0	0	0	0	0	0	0	0	0	0	0	0	0	0	0	0	0	0	0	0	0	0	0	0	0	0	0	0	0	0	0	0	0	0	0	0	0	0	0	0	0	0	0	0	0	0	0	0	0	0	0	0	0	0	0	0	0	0	0	0	0	0	0	0	0	0	0	0	0	0	0	0	0	0	0	0	0	0	0	0	0	0	0	0	0	0	0	0	0	0	0	0	0	0	0	0	0	0	0	0	0	0	0	0	0	0	0	0	0	0	0	0	0	0	0	0	0	0	0	0	0	0	0
YRB1	YDR002W	1	606	0.3894	0.0941	0.0149	0.0545	0.0396	0.0347	0.0198	0.0446	0.0495	0.0099	0.0149	0.2129	0.1634	0.3269	5	3	7.56028	0.344283	0.436696	33.6149	0.341584	0	49.76	0.08	0.49	0.54	0.75	-0.99	60	10.4	31	15.7707	56.324	0.18408	-1.5171	0.114428	1	0	0.378	0.488	0.07	0.254	0.005	0.08	0	0	0.095	147	0	0	1	1	0	0	0	0	0	1	0	0	0	0	0	0	0	0	1	0	0	0	0	0	0	1	1	1	0	0	0	0	0	0	0	0	0	0	0	0	0	0	0	0	0	0	0	0	0	0	0	0	0	0	0	0	0	0	0	0	0	0	0	0	0	0	0	0	0	0	0	0	0	0	0	0	0	0	0	0	0	0	0	0	0	0	0	0	0	0	0	0	0	0	0	0	0	0	0	0	0	0	0	0	0	0	0	0	0	0	0	0	0	0	0	0	0	0	1	0	1	0	0
RCR2	YDR003W	0	633	0.4901	0.0616	0.0047	0.0616	0.0521	0.0616	0.0142	0.0806	0.0569	0.019	0.0284	0.2749	0.2701	0.3506	1	0	4.46547	1.55295	1.28418	24.5069	0.459716	0	60.64	0.11	0.1	-0.06	0.39	-0.74	48	2.6	32	8.62745	49.6078	0.228571	-0.631574	0.328571	1	1	0.29	0.639	0.07	0.167	0	0.248	0	0	0.071	12	0	0	0	0	0	0	0	0	0	0	0	0	0	0	0	0	0	0	0	0	0	0	0	0	0	0	0	0	0	0	0	0	0	0	0	0	0	0	0	0	0	0	0	0	0	0	0	0	0	0	0	0	0	0	0	0	0	0	0	0	0	0	0	0	0	0	0	0	0	0	0	0	0	0	0	0	0	0	0	0	0	0	0	0	0	0	0	0	0	0	0	0	0	0	0	0	0	0	0	0	0	0	0	0	0	0	0	0	0	0	0	0	0	0	0	0	0	0	1	0	0	0	0
TRP1	YDR007W	0	675	0.1852	0.0622	0.0178	0.0356	0.0622	0.1022	0.0089	0.0889	0.0311	0.0133	0.0178	0.3244	0.2889	0.3955	0	1	4.68081	0.911022	1.00479	27.3284	0	0	96.77	0.07	0.12	0.03	0.43	-0.08	109	13.7	42	6.06797	2.02266	0.0178571	-0.967141	0.0267857	0	0	0.357	0.46	0.03	0.353	0	0	0	0	0.067	0	0	0	0	0	0	0	0	0	0	0	0	0	0	0	0	0	0	0	0	0	0	0	0	0	0	0	0	0	0	0	0	0	0	0	0	0	0	0	0	0	0	0	0	0	0	0	0	0	0	0	0	0	0	0	0	0	0	0	0	0	0	0	0	0	0	0	0	0	0	0	0	0	0	0	0	0	0	0	0	0	0	0	0	0	0	0	0	0	0	0	0	0	0	0	0	0	0	0	0	0	0	0	0	0	0	0	0	0	0	0	0	0	0	0	0	0	0	0	0	0	0	0	0
RPS11A	YDR025W	1	471	0.2503	0.0637	0.0127	0.051	0.0637	0.0318	0.0127	0.0573	0.0828	0.0064	0.0382	0.2994	0.2102	0.3758	0	211	10.3363	0.36859	0.664018	24.5442	0	1	68.73	0.1	0.7	0.83	0.91	-0.46	16	8.9	15	0	2.89871	0.025641	-0.841745	0.121795	0	0	0.231	0.461	0.12	0.109	0	0	0	0	0.09	0	0	0	0	0	0	0	0	1	0	0	0	1	1	0	0	0	0	0	0	0	0	0	0	0	0	0	0	0	0	0	0	0	0	0	0	0	0	0	0	0	1	0	0	1	1	1	0	0	1	0	0	1	0	0	0	0	1	1	1	0	0	0	0	0	0	1	0	0	1	0	0	0	0	0	0	0	0	0	0	0	0	0	0	0	0	0	0	0	0	0	0	0	0	0	0	0	0	0	0	0	0	0	0	0	0	1	0	0	0	0	0	0	1	0	0	0	0	0	0	1	0	1	0
VPS54	YDR027C	1	2670	0.2002	0.0449	0.0112	0.0404	0.0831	0.1067	0.0202	0.1067	0.0517	0.0067	0.0292	0.3079	0.2416	0.3728	17	3	4.90035	0.613955	0.783191	26.8392	0.155056	1	86.75	0.08	0.12	-0.04	0.41	-0.45	114	12.5	39	0	16.8744	0.210349	-1.02593	0.140607	1	0	0.532	0.402	0.04	0.328	0	0.02	0	0	0.071	149	0	0	0	0	0	0	0	0	0	0	0	0	0	0	0	0	0	0	0	0	0	0	0	0	0	0	0	0	0	0	0	0	0	0	0	0	0	0	0	0	0	0	0	0	0	0	0	0	0	0	0	0	0	0	0	0	0	0	0	0	0	0	0	0	0	0	0	0	0	0	0	0	0	0	0	0	0	0	0	0	0	0	0	0	0	0	0	0	0	0	0	0	0	0	0	0	0	0	0	0	0	0	0	0	0	0	0	0	0	0	0	0	0	0	0	0	0	0	1	0	0	0	0
REG1	YDR028C	1	3045	0.6948	0.0552	0.003	0.0167	0.0355	0.0581	0.0158	0.1468	0.0463	0.0079	0.0325	0.2039	0.335	0.2749	10	3	5.88187	0.554321	0.580324	30.2462	0.850246	1	54.58	0.06	0.15	0.01	0.44	-1.11	318	7.4	44	2.69023	97.2968	0.66568	-1.09245	0.254438	1	0	0.27	0.639	0.05	0.265	0.001	0.429	0	0	0.132	27	0	0	0	0	0	0	0	0	0	0	0	0	0	0	0	0	0	0	0	0	0	0	0	0	0	0	0	0	0	0	0	0	0	0	0	0	0	1	0	1	0	0	0	0	0	0	0	0	0	0	0	0	0	0	0	0	0	0	0	0	0	0	0	0	0	0	0	0	0	0	0	0	0	0	0	0	0	0	0	0	0	0	0	0	0	0	0	0	0	0	0	0	0	0	0	0	0	0	0	0	0	0	0	0	0	0	0	0	0	0	0	0	0	1	0	0	0	0	1	0	0	0	0
PST2	YDR032C	0	597	0.2364	0.1206	0.005	0.0503	0.0603	0.0653	0.0151	0.0503	0.0804	0.0201	0.0352	0.2915	0.2563	0.4272	6	2	6.80443	1.21466	0.677865	30.4612	0	0	77.24	0.11	0.37	0.55	0.74	-0.03	56	9.1	54	6.86077	16.0085	0	-0.493456	0.116162	0	0	0.343	0.465	0.12	0.328	0	0	0.005	0.01	0.061	45	0	0	0	0	0	0	0	0	0	0	0	0	0	0	0	0	0	0	0	0	0	0	0	0	0	0	0	0	0	0	0	0	0	0	0	0	0	0	0	0	0	0	0	0	0	0	0	0	0	0	0	0	0	0	0	0	0	0	0	0	0	0	0	0	0	0	0	0	0	0	0	0	0	0	0	0	0	0	0	0	0	0	0	0	0	0	0	0	0	0	0	0	0	0	0	0	0	0	0	0	0	0	0	0	0	0	0	0	0	0	0	0	0	0	0	0	0	0	0	0	0	0	0
MRH1	YDR033W	1	963	0.0079	0.0748	0.0312	0.0872	0.0903	0.0748	0.0312	0.0623	0.0685	0.028	0.0405	0.3707	0.2243	0.4766	0	0	8.85125	-1.66548	-1.33265	30.7612	0.0965732	0	82.02	0.16	0.51	0.61	0.78	0.25	239	10.2	33	1.41775	42.5325	0.1	-0.098305	0.35	1	1	0.569	0.372	0.08	0.419	0.075	0	0	0.02	0.041	0	0	0	0	0	0	0	0	0	0	0	0	0	0	0	0	0	0	0	0	0	0	0	0	0	0	0	0	0	0	0	0	0	0	0	0	0	0	0	0	0	0	0	0	0	0	0	0	0	0	0	0	0	0	0	0	0	0	0	0	0	0	0	0	0	0	0	0	0	0	0	0	0	0	0	0	0	0	0	0	0	0	0	0	0	0	0	0	0	0	0	0	0	0	0	0	0	0	0	0	0	0	0	0	0	0	0	0	0	0	0	0	0	0	0	0	0	0	0	1	0	0	0	0
ARO3	YDR035W	0	1113	0.2918	0.062	0.0216	0.0323	0.0782	0.0943	0.0216	0.0593	0.0458	0.0081	0.0189	0.2722	0.2372	0.3558	1	1	6.70057	0.830848	0.756343	31.551	0.0350404	0	83.25	0.06	0.29	0.35	0.63	-0.47	80	15.4	31	1.22668	13.4935	0	-0.945246	0.0837838	0	0	0.395	0.491	0.08	0.378	0.003	0	0	0	0.046	9	0	0	0	0	0	0	0	0	0	0	0	0	0	0	0	0	0	0	0	0	0	0	0	0	0	0	0	0	0	0	0	0	0	0	0	0	0	0	0	0	0	0	0	0	0	0	0	0	0	0	0	0	0	0	0	0	0	0	0	0	0	0	0	0	0	0	0	0	0	0	0	0	0	0	0	0	0	0	0	0	0	0	0	0	0	0	0	0	0	0	0	0	0	0	0	0	0	0	0	0	0	0	0	0	0	0	0	0	0	0	0	0	0	0	0	0	0	0	0	0	0	0	0
RSM10	YDR041W	0	612	0.2364	0.0539	0.0049	0.0392	0.0588	0.1176	0.0196	0.0735	0.0539	0.0098	0.049	0.3235	0.2206	0.3969	18	73	5.2365	-0.0123772	0.11503	27.997	0	1	83.41	0.1	0.13	0.03	0.44	-0.48	10	5.9	52	0	8.92349	0.0591133	-0.839844	0.241379	0	0	0.429	0.394	0.06	0.217	0	0	0	0	0.054	0	0	0	0	0	0	0	0	0	0	0	0	0	0	0	0	0	0	0	0	0	0	0	0	0	0	0	0	0	0	0	0	0	0	0	0	0	0	0	0	0	0	0	0	0	0	0	0	0	1	0	0	0	0	0	0	0	0	0	0	0	0	0	0	0	0	0	0	0	1	0	0	0	0	0	0	0	0	0	0	0	0	0	0	0	0	0	0	0	0	0	0	0	0	0	0	0	0	0	0	0	0	0	0	0	0	1	0	0	0	0	0	0	0	0	0	0	0	0	0	0	1	0	0
HEM13	YDR044W	0	987	0.3053	0.0547	0.0091	0.0456	0.0426	0.076	0.0243	0.0395	0.0729	0.0243	0.0426	0.2827	0.2128	0.3618	14	0	6.81047	1.48445	1.43601	31.132	0.158055	0	62	0.11	0.45	0.57	0.75	-0.67	123	12.1	79	1.38328	1.38328	0.00304878	-0.831802	0.0609756	0	0	0.314	0.457	0.11	0.363	0	0.018	0	0	0.043	162	0	0	0	0	0	0	0	0	0	0	0	0	0	0	0	0	0	0	0	0	0	0	0	0	0	0	0	0	0	0	0	0	0	0	0	0	0	0	0	0	0	0	0	0	0	0	0	0	0	0	0	0	0	0	0	0	0	0	0	0	0	0	0	0	0	0	0	0	0	0	0	0	0	0	0	0	0	0	0	0	0	0	0	0	0	0	0	0	0	0	0	0	0	0	0	0	0	0	0	0	0	0	0	0	0	0	0	0	0	0	0	0	0	0	0	0	0	0	0	0	1	0	0
RPC11	YDR045C	0	333	0.0967	0.027	0.0721	0.045	0.045	0.0631	0.027	0.0631	0.0631	0.018	0.0541	0.2703	0.2523	0.3242	16	19	3.84439	0.563575	0.755719	25.458	0	1	55.53	0.12	0.14	0.03	0.45	-0.5	123	5	11	4.09998	4.09998	0	-0.969038	0.172727	0	0	0.045	0.691	0.16	0.155	0	0	0	0	0.036	129	0	0	0	0	0	0	0	0	0	0	0	0	0	0	0	0	0	0	0	0	0	0	0	0	0	0	0	0	0	0	0	0	0	0	0	0	0	0	0	0	0	0	0	0	0	0	0	0	0	0	0	0	0	0	0	0	0	0	0	0	0	0	0	0	0	0	0	0	0	0	0	0	0	0	0	0	0	0	0	0	0	0	0	0	0	0	0	0	0	0	0	0	0	0	0	0	0	0	0	0	0	0	0	0	0	0	0	0	0	0	0	0	0	0	0	0	0	0	0	0	1	0	0
VMS1	YDR049W	0	1899	0.391	0.06	0.0079	0.0348	0.0537	0.0995	0.0237	0.0806	0.0474	0.0079	0.0253	0.2543	0.2212	0.3381	9	13	4.53312	0.843813	0.813341	29.5776	0.262243	0	70.86	0.07	0.14	0.08	0.48	-0.86	54	9.5	16	0.718954	0.718954	0.15981	-1.53142	0.0664557	1	0	0.536	0.398	0.06	0.315	0.002	0.055	0	0	0.062	165	0	0	0	0	0	0	0	0	0	0	0	0	0	0	0	0	0	0	0	0	0	0	0	0	0	0	0	0	0	0	0	0	0	0	0	0	0	0	0	0	0	0	0	0	0	0	0	0	0	0	0	0	0	0	0	0	0	0	0	0	0	0	0	0	0	0	0	0	0	0	0	0	0	0	0	0	0	0	0	0	0	0	0	0	0	0	0	0	0	0	0	0	0	0	0	0	0	0	0	0	0	0	0	0	0	0	0	0	0	0	0	0	0	0	0	0	0	0	1	0	0	0	0
TPI1	YDR050C	1	747	0.1823	0.1004	0.008	0.0442	0.0602	0.0763	0.004	0.0643	0.0482	0.012	0.0241	0.3213	0.2289	0.4256	4	0	11.508	0.863147	0.977956	36.5586	0	0	90.53	0.08	0.82	0.85	0.91	-0.11	31	11.2	21	16.4493	87.7297	0	-0.93786	0.0483871	0	0	0.331	0.411	0.07	0.319	0	0	0	0	0.077	40	0	1	0	0	0	0	0	0	0	0	1	0	0	0	0	0	0	1	0	0	0	0	0	0	0	0	0	0	0	0	0	0	0	0	0	0	0	0	0	0	0	0	0	0	0	0	0	0	0	0	0	0	0	0	0	0	0	0	0	0	0	0	0	0	0	0	0	0	0	0	0	0	0	0	0	0	0	0	0	0	0	0	0	0	0	0	0	0	0	0	0	0	0	0	0	0	0	0	0	0	0	0	0	0	0	0	0	0	0	0	0	0	0	0	1	1	0	0	0	0	1	0	0
YDR056C	YDR056C	0	618	0.2833	0.0777	0.0146	0.0291	0.0437	0.0971	0.0243	0.0631	0.0728	0.0097	0.0388	0.301	0.1845	0.4029	0	9	5.42446	1.23377	1.2451	26.5043	0.140777	0	82.7	0.08	0.15	0.04	0.46	-0.33	60	7.4	27	2.20921	0	0.156098	-0.862268	0.22439	0	1	0.302	0.449	0.06	0.239	0.059	0	0	0	0.059	0	0	0	0	0	0	0	0	0	0	0	0	0	0	0	0	0	0	0	0	0	0	0	0	0	0	0	0	0	0	0	0	0	0	0	0	0	0	0	0	0	0	0	0	0	0	0	0	0	0	0	0	0	0	0	0	0	0	0	0	0	0	0	0	0	0	0	0	0	0	0	0	0	0	0	0	0	0	0	0	0	0	0	0	0	0	0	0	0	0	0	0	0	0	0	0	0	0	0	0	0	0	0	0	0	0	0	0	0	0	0	0	0	0	0	0	0	0	0	0	0	0	0	0
TGL2	YDR058C	0	981	0.1048	0.0306	0.0245	0.0489	0.0765	0.0887	0.0245	0.0734	0.055	0.0183	0.0459	0.3425	0.2355	0.3976	0	5	2.37931	1.02939	0.841801	24.1667	0	0	81.53	0.11	0.14	-0.02	0.43	-0.32	54	8.9	30	0	1.39174	0.138037	-0.647537	0.156442	0	0	0.393	0.414	0.08	0.383	0	0	0	0	0.028	0	0	0	0	0	0	0	0	0	0	0	0	0	0	0	0	0	0	0	0	0	0	0	0	0	0	0	0	0	0	0	0	0	0	0	0	0	0	0	0	0	0	0	0	0	0	0	0	0	0	0	0	0	0	0	0	0	0	0	0	0	0	0	0	0	0	0	0	0	0	0	0	0	0	0	0	0	0	0	0	0	0	0	0	0	0	0	0	0	0	0	0	0	0	0	0	0	0	0	0	0	0	0	0	0	0	0	0	0	0	0	0	0	0	0	0	0	0	0	0	0	0	0	0
UBC5	YDR059C	0	447	0.2064	0.0805	0.0201	0.0336	0.0671	0.0872	0.0134	0.1074	0.0537	0.0201	0.047	0.2953	0.2819	0.3892	16	1	3.18226	1.27111	0.509617	24.9218	0	0	78.18	0.1	0.19	0.15	0.51	-0.29	48	8.9	98	3.05435	0	0	-0.980132	0.0878378	0	0	0.392	0.473	0.14	0.257	0	0	0	0	0.068	11	0	0	0	0	0	0	0	0	0	0	0	0	0	0	0	0	0	0	0	0	0	0	0	0	0	0	0	0	0	0	0	0	0	0	0	0	0	0	0	0	0	0	0	0	0	0	0	0	0	0	0	0	0	0	0	0	0	0	0	0	0	0	0	0	0	0	0	0	0	0	0	0	0	0	0	0	0	0	0	0	0	0	0	0	0	0	0	0	0	0	0	0	0	0	0	0	0	0	0	0	0	0	0	0	0	0	0	0	0	0	0	0	0	0	0	0	0	0	0	1	0	0	0
MAK21	YDR060W	1	3078	0.4186	0.0546	0.0019	0.0448	0.0507	0.0936	0.0107	0.0975	0.0497	0.0049	0.0302	0.2739	0.2242	0.3392	117	85	6.59467	0.526123	0.578122	32.2184	0.427875	1	71.99	0.08	0.2	0.13	0.51	-0.81	50	8.1	7	0.443565	30.606	0.293659	-1.38854	0.0907317	1	0	0.515	0.43	0.05	0.334	0.031	0.261	0	0	0.085	74	0	0	0	0	0	0	0	0	0	0	0	0	0	0	0	0	0	0	0	0	0	0	0	0	0	0	0	0	0	0	0	0	0	0	0	0	0	0	0	0	1	1	1	0	0	1	1	0	0	0	0	1	0	0	0	0	0	0	0	0	0	0	0	0	0	1	1	0	0	0	0	0	0	0	0	0	0	0	1	0	0	0	0	0	0	0	1	0	0	0	0	0	0	0	0	0	0	0	0	0	0	0	0	0	0	0	0	0	0	0	0	0	0	0	0	0	0	0	1	0	1	0	0
RRG1	YDR065W	0	1098	0.12865	0.0437	0.0164	0.041	0.0574	0.1311	0.0164	0.071	0.0355	0.0137	0.0519	0.3333	0.2077	0.3935	0	0	3.1455	0.754955	1.22129	23.8254	0	0	83.08	0.11	0.14	0.02	0.43	-0.56	102	8.9	18	0	0	0.060274	-1.06219	0.169863	0	0	0.589	0.323	0.08	0.321	0.03	0	0	0.21	0.036	0	0	0	0	0	0	0	0	0	0	0	0	0	0	0	0	0	0	0	0	0	0	0	0	0	0	0	0	0	0	0	0	0	0	0	0	0	0	0	0	0	0	0	0	0	0	0	0	0	0	0	0	0	0	0	0	0	0	0	0	0	0	0	0	0	0	0	0	0	0	0	0	0	0	0	0	0	0	0	0	0	0	0	0	0	0	0	0	0	0	0	0	0	0	0	0	0	0	0	0	0	0	0	0	0	0	0	0	0	0	0	0	0	0	0	0	0	0	0	0	0	0	0	0
RTR2	YDR066C	0	591	0.1048	0.0305	0.0305	0.0406	0.0711	0.1168	0.0406	0.1015	0.066	0	0.0558	0.335	0.203	0.4062	0	0	2.68775	1.00893	1.34455	23.2215	0	0	87.13	0.1	0.09	-0.16	0.34	-0.15	91	8.9	21	0	2.31014	0.168367	-0.639654	0.183673	0	0	0.49	0.342	0.1	0.163	0	0	0	0.03	0.036	0	0	0	0	0	0	0	0	0	0	0	0	0	0	0	0	0	0	0	0	0	0	0	0	0	0	0	0	0	0	0	0	0	0	0	0	0	0	1	0	0	0	0	0	0	0	0	0	0	0	0	0	0	0	0	0	0	0	0	0	0	0	0	0	0	0	0	0	0	0	0	0	0	0	0	0	0	0	0	0	0	0	0	0	0	0	0	0	0	0	0	0	0	0	0	0	0	0	0	0	0	0	0	0	0	0	0	0	0	0	0	0	0	0	0	0	0	0	0	0	0	0	0	0
OCA6	YDR067C	0	675	0.1399	0.0311	0.0267	0.04	0.08	0.0889	0.0222	0.0844	0.0622	0.0089	0.04	0.3422	0.2089	0.3955	0	0	3.14398	0.490465	0.949955	25.7529	0	1	87.31	0.09	0.13	0	0.44	-0.28	38	14.6	50	0	34.3852	0.1875	-0.914807	0.174107	0	0	0.326	0.536	0.07	0.241	0.049	0	0	0	0.058	0	0	0	0	0	0	0	0	0	0	0	0	0	0	0	0	0	0	0	0	0	0	0	0	0	0	0	0	0	0	0	0	0	0	0	0	0	0	0	0	0	0	0	0	0	0	0	0	0	0	0	0	0	0	0	0	0	0	0	0	0	0	0	0	0	0	0	0	0	0	0	0	0	0	0	0	0	0	0	0	0	0	0	0	0	0	0	0	0	0	0	0	0	0	0	0	0	0	0	0	0	0	0	0	0	0	0	0	0	0	0	0	0	0	0	0	0	0	0	0	0	0	0	0
SNF11	YDR073W	0	510	0.35985	0.1059	0.0059	0.0118	0.0824	0.1176	0.0118	0.0588	0.0647	0.0059	0.0176	0.2824	0.3	0.4001	11	11	4.43819	0.616897	0.706644	24.1086	0.311765	1	99.55	0.04	0.07	-0.18	0.34	-0.38	154	8.9	25	0	0	0.272189	-0.961633	0.159763	1	0	0.491	0.456	0.12	0.112	0	0.201	0	0.08	0.083	28	0	0	0	0	0	0	0	0	0	0	0	0	0	0	0	0	0	0	0	0	0	0	0	1	1	0	0	0	0	0	0	0	0	0	0	0	0	1	0	0	0	0	0	0	0	0	0	0	0	0	0	0	0	0	0	0	0	0	0	0	0	0	0	0	0	0	0	0	0	0	0	0	0	0	0	0	0	0	0	0	0	0	0	0	0	0	0	0	0	0	0	0	0	0	0	0	0	0	0	0	0	0	0	0	0	0	0	0	0	0	0	0	0	0	0	0	0	0	1	0	0	0	0
TPS2	YDR074W	1	2691	0.2094	0.0491	0.0123	0.0368	0.0491	0.0981	0.0201	0.0747	0.0602	0.0234	0.0368	0.3144	0.2174	0.3836	7	3	6.98689	0.173242	-0.178125	30.6097	0.057971	1	77.19	0.1	0.24	0.25	0.57	-0.52	76	9.7	60	1.01471	15.728	0.0401786	-0.934636	0.0446429	0	0	0.445	0.398	0.09	0.417	0.001	0	0	0	0.056	110	0	0	0	0	0	0	0	0	0	0	0	0	0	0	0	0	0	0	0	0	0	0	0	0	0	0	0	0	0	0	0	0	0	0	0	0	0	0	0	0	0	0	0	0	0	0	0	0	0	0	0	0	0	0	0	0	0	0	0	0	0	0	0	0	0	0	0	0	0	0	0	0	0	0	0	0	0	0	0	0	0	0	0	0	0	0	0	0	0	0	0	0	0	0	0	0	0	0	0	0	0	0	0	0	0	0	0	0	0	0	0	0	0	0	0	0	0	0	0	0	0	0	0
RAD55	YDR076W	0	1221	0.1349	0.027	0.0172	0.0614	0.0958	0.0885	0.0172	0.0934	0.0491	0.0074	0.0197	0.3243	0.2531	0.3686	8	1	2.46242	1.13606	0.98213	23.9069	0.0663391	1	86.13	0.09	0.11	-0.04	0.42	-0.36	54	8.9	32	0	7.82724	0.253695	-0.860829	0.167488	1	0	0.367	0.458	0.06	0.367	0	0.064	0	0.03	0.042	85	0	0	0	0	0	0	0	0	0	0	0	0	0	0	0	0	0	0	0	0	0	0	0	0	0	0	0	0	0	0	0	0	0	0	0	0	0	0	0	0	0	0	0	0	0	0	0	0	0	0	0	0	0	0	0	0	0	0	0	0	0	0	0	0	0	0	0	0	0	0	0	0	0	0	1	0	0	0	0	0	0	0	0	0	0	0	0	0	0	0	0	0	0	0	0	0	0	0	0	0	0	0	0	0	0	0	0	0	0	0	0	0	0	0	0	0	0	0	1	0	0	0	0
SHU2	YDR078C	0	672	0.03305	0.0402	0.0223	0.0759	0.0804	0.1205	0.0134	0.0848	0.0312	0.0134	0.0357	0.3929	0.1741	0.4465	3	14	1.39943	1.28242	1.28518	24.4934	0	0	95.04	0.13	0.12	-0.13	0.37	-0.09	135	8.9	52	0	0	0.0403587	-1.00049	0.121076	0	0	0.525	0.336	0.09	0.345	0	0	0	0.03	0.018	20	0	0	0	0	0	0	0	0	0	0	0	0	0	0	0	0	0	0	0	0	0	0	0	0	0	0	0	0	0	0	0	0	0	0	0	0	0	0	0	0	0	0	0	0	0	0	0	0	0	0	0	0	0	0	0	0	0	0	0	0	0	0	0	0	0	0	0	0	0	0	0	0	0	0	0	0	0	0	0	0	0	0	0	0	0	0	0	0	0	0	0	0	0	0	0	0	0	0	0	0	0	0	0	0	0	0	0	0	0	0	0	0	0	0	0	0	0	0	0	0	0	0	0
TFB5	YDR079C-A	0	219	0.2503	0.0685	0.0137	0.0137	0.0685	0.137	0.0411	0.0548	0.0137	0	0.0137	0.3014	0.1781	0.411	11	31	2.38381	0.532274	0.789682	24.73	0.0958904	1	102.24	0.03	0.12	-0.02	0.42	-0.36	57	6.3	35	0	0	0.0138889	-1.38535	0.0972222	0	0	0.5	0.403	0.06	0.083	0	0	0	0	0.069	195	0	0	0	0	0	0	0	0	0	0	0	0	0	0	0	0	0	0	0	0	0	0	0	0	0	0	0	0	0	0	0	0	0	0	0	0	0	1	0	0	0	0	0	0	0	0	0	0	0	0	0	0	0	0	0	0	0	0	0	0	0	0	0	0	0	0	0	0	0	0	0	0	0	0	0	0	0	0	0	0	0	0	0	0	0	0	0	0	0	0	0	0	0	0	0	0	0	0	0	0	0	0	0	0	0	0	0	0	0	0	0	0	0	0	0	0	0	0	0	0	0	0	0
PET100	YDR079W	0	336	0.2453	0.0625	0.0089	0.0714	0.0536	0.125	0.0268	0.0089	0.0357	0.0089	0.0357	0.3214	0.1429	0.4107	2	0	3.15145	-0.0118452	0.230192	24.06	0	0	77.21	0.12	0.1	-0.14	0.35	-0.6	36	8.9	45	0	0	0.00900901	-0.969303	0.306306	0	1	0.649	0.342	0.07	0.144	0.027	0	0	0.08	0.027	46	0	0	0	0	0	0	0	0	0	0	0	0	0	0	0	0	0	0	0	0	0	0	0	0	0	0	0	0	0	0	0	0	0	0	0	0	0	0	0	0	0	0	0	0	0	0	0	0	0	0	0	0	0	0	0	0	0	0	0	0	0	0	0	0	0	0	0	0	0	0	0	0	0	0	0	0	0	0	0	0	0	0	0	0	0	0	0	0	0	0	0	0	0	0	0	0	0	0	0	0	0	0	0	0	0	0	0	0	0	0	0	0	0	0	0	0	0	0	0	0	0	0	0
RRP1	YDR087C	0	837	0.1643	0.043	0.0036	0.0502	0.0538	0.1111	0.0143	0.0609	0.0358	0.0323	0.0358	0.3262	0.1756	0.3835	40	80	5.46656	0.773181	0.811841	29.9257	0.132616	0	74.12	0.12	0.16	0.07	0.47	-0.8	54	8.3	8	0	13.0494	0.0827338	-1.50556	0.0431655	1	0	0.633	0.335	0.05	0.335	0	0.061	0	0.01	0.058	136	0	0	0	0	0	0	0	0	0	0	0	0	0	0	0	1	0	0	0	0	0	0	0	0	0	0	0	0	0	1	1	0	0	0	0	0	0	0	0	0	0	0	0	0	0	0	1	0	0	0	0	0	0	0	0	0	0	0	0	0	0	0	1	1	0	1	1	0	0	0	0	0	0	0	0	0	0	0	0	0	0	0	0	0	0	0	0	0	0	0	0	0	0	0	0	0	0	0	0	0	0	0	0	0	0	0	0	0	0	0	0	0	0	0	0	0	0	0	1	0	1	0	0
YDR090C	YDR090C	0	933	0.0062	0.0772	0.0257	0.0643	0.1061	0.0868	0.0322	0.0804	0.0322	0.0257	0.0322	0.3923	0.2219	0.5017	0	0	4.56875	1.30748	1.38414	24.1354	0.0546624	0	101.32	0.12	0.15	0.12	0.51	0.41	115	8.9	43	7.31669	27.8034	0.270968	0.10329	0.480645	0	1	0.565	0.345	0.09	0.429	0	0	0	0	0.058	0	0	0	0	0	0	0	0	0	0	0	0	0	0	0	0	0	0	0	0	0	0	0	0	0	0	0	0	0	0	0	0	0	0	0	0	0	0	0	0	0	0	0	0	0	0	0	0	0	0	0	0	0	0	0	0	0	0	0	0	0	0	0	0	0	0	0	0	0	0	0	0	0	0	0	0	0	0	0	0	0	0	0	0	0	0	0	0	0	0	0	0	0	0	0	0	0	0	0	0	0	0	0	0	0	0	0	0	0	0	0	0	0	0	0	0	0	0	0	0	0	0	0	0
RLI1	YDR091C	0	1827	0.1449	0.0575	0.023	0.0476	0.0903	0.0952	0.0164	0.0608	0.0394	0.0016	0.0263	0.3268	0.2184	0.4006	47	64	8.36418	0.51052	0.732363	34.3192	0	0	93.42	0.08	0.37	0.42	0.67	-0.2	74	9.5	15	1.49457	13.4512	0.0279605	-0.90987	0.0575658	0	0	0.429	0.407	0.09	0.411	0.015	0	0	0	0.059	51	0	0	0	0	0	1	0	0	0	0	0	0	0	0	0	0	0	0	0	0	0	0	0	0	0	0	0	0	0	0	0	0	1	0	0	0	0	0	1	0	0	0	1	0	0	0	1	0	1	0	1	0	0	0	0	0	1	1	0	0	0	0	0	0	0	1	1	1	0	0	1	0	0	1	0	0	0	0	0	0	0	1	0	0	0	0	0	0	1	0	0	1	0	0	0	0	0	0	0	0	0	0	0	0	0	0	0	0	0	0	0	0	0	0	0	0	0	0	0	0	1	0	0
GIS1	YDR096W	1	2685	0.5254	0.0346	0.0145	0.0425	0.0559	0.0804	0.0212	0.1341	0.0581	0.0078	0.0268	0.2458	0.3844	0.3016	167	0	4.89929	0.683001	0.582825	26.8514	0.572067	0	64.72	0.08	0.15	0.05	0.46	-0.74	109	8.5	47	0	30.0009	0.582774	-0.838251	0.217002	1	0	0.252	0.648	0.07	0.26	0.011	0.12	0	0.06	0.097	41	0	0	0	0	0	0	0	0	0	0	0	0	0	0	0	0	0	0	0	0	0	0	0	1	1	0	0	0	0	0	0	0	0	0	0	0	0	1	0	0	0	0	0	0	0	0	0	0	0	0	0	0	0	0	0	0	0	0	0	0	0	0	0	0	0	0	0	0	0	0	0	0	0	0	0	1	0	0	0	0	0	0	1	0	0	0	0	0	0	0	0	0	0	0	1	0	0	0	0	1	1	1	0	0	0	0	0	0	0	0	0	0	0	0	0	0	0	0	1	0	0	0	0
BMH2	YDR099W	1	822	0.3872	0.0839	0.0036	0.0182	0.0511	0.0876	0.0182	0.1131	0.0584	0.0073	0.0438	0.2482	0.1934	0.3502	245	2	7.91207	0.619713	0.596737	33.8983	0.167883	0	69.47	0.07	0.39	0.47	0.7	-0.79	827	10.8	58	9.96565	34.8798	0.021978	-1.43306	0.040293	1	0	0.659	0.26	0.12	0.256	0	0.154	0	0	0.132	42	0	0	0	0	0	0	0	0	0	0	0	0	0	0	0	0	0	0	0	0	0	0	0	0	0	0	0	0	0	0	0	0	0	0	0	0	0	0	0	0	0	0	0	0	0	0	0	0	0	0	0	0	0	0	0	0	0	0	0	0	0	0	0	0	0	0	0	0	0	0	0	0	0	0	0	0	0	0	0	0	0	0	0	0	0	0	0	0	0	0	0	0	0	0	0	0	0	0	0	0	0	0	0	0	0	0	0	0	0	0	0	0	0	0	0	0	0	0	1	0	0	0	0
ARX1	YDR101C	0	1782	0.2715	0.0589	0.0152	0.0202	0.064	0.1145	0.0152	0.0859	0.0875	0.0101	0.0253	0.3013	0.234	0.3755	89	117	7.84115	0.73428	1.01226	32.3432	0.037037	0	93.18	0.06	0.24	0.27	0.58	-0.23	28	9.1	7	0	11.4924	0.0607083	-0.613434	0.107926	0	0	0.354	0.498	0.05	0.366	0	0	0	0	0.042	44	0	0	0	0	0	0	0	0	0	0	0	0	0	0	0	0	0	0	0	0	0	0	0	0	0	0	0	0	0	0	0	0	0	0	0	0	0	0	0	0	0	0	0	0	0	0	0	0	0	0	0	0	0	0	0	1	1	1	0	1	0	0	1	1	0	1	1	0	0	0	0	0	0	0	0	0	0	0	0	0	0	0	0	0	0	0	0	0	0	0	0	0	0	0	0	0	0	0	0	0	0	0	0	0	0	0	0	0	0	0	0	0	0	0	0	0	0	0	0	0	0	0	0
SPO71	YDR104C	1	3738	0.247	0.0385	0.0144	0.0417	0.073	0.0899	0.0152	0.0899	0.0602	0.0152	0.0425	0.305	0.2239	0.3585	1	0	3.31345	1.17447	0.945736	23.37	0.191011	0	74.53	0.1	0.13	0.01	0.44	-0.65	54	8.9	31	0.365247	9.49643	0.278715	-0.910036	0.101205	1	0	0.414	0.463	0.05	0.358	0.002	0.022	0	0	0.055	25	0	0	0	0	0	0	0	0	0	0	0	0	0	0	0	0	0	0	0	0	0	0	0	0	0	0	0	0	0	0	0	0	0	0	0	0	0	0	0	0	0	0	0	0	0	0	0	0	0	0	0	0	0	0	0	0	0	0	0	0	0	0	0	0	0	0	0	0	0	0	0	0	0	0	0	0	0	0	0	0	0	0	0	0	0	0	0	0	0	0	0	0	0	0	0	0	0	0	0	0	0	0	0	0	0	0	0	0	0	0	1	0	0	0	0	0	0	0	1	0	0	0	0
TRS85	YDR108W	0	2097	0.1206	0.0529	0.0172	0.0529	0.0572	0.1159	0.03	0.0973	0.0515	0.0129	0.0372	0.3219	0.2232	0.4048	17	11	4.41209	0.880576	0.88661	25.5658	0.0500715	1	81.04	0.1	0.13	-0.02	0.41	-0.35	54	10	30	1.95321	16.9278	0.147564	-0.921393	0.0702006	1	0	0.552	0.394	0.07	0.372	0	0	0	0.01	0.056	289	0	0	0	0	0	0	0	0	0	0	0	0	0	0	0	0	0	0	0	0	0	0	0	0	0	0	0	0	0	0	0	0	0	0	0	0	0	0	0	0	0	0	0	0	0	0	0	0	0	0	0	0	0	0	0	0	0	0	0	0	0	0	0	0	0	0	0	0	0	0	0	0	0	0	0	0	0	0	0	0	0	0	0	0	0	0	0	0	0	0	0	0	0	0	0	0	0	0	0	0	0	0	0	0	0	0	0	0	0	0	0	0	0	0	0	0	0	0	1	0	0	0	0
YDR109C	YDR109C	0	2148	0.1942	0.0684	0.0251	0.0419	0.0615	0.0824	0.0251	0.0908	0.0545	0.0112	0.0251	0.2863	0.2514	0.3798	0	0	4.22234	1.22311	1.13117	25.4749	0.138268	0	78.53	0.08	0.12	0.04	0.45	-0.29	54	8.2	41	0	5.08489	0.174825	-0.827908	0.0769231	1	0	0.424	0.446	0.1	0.429	0	0.021	0	0	0.059	0	0	0	0	0	0	0	0	0	0	0	0	0	0	0	0	0	0	0	0	0	0	0	0	0	0	0	0	0	0	0	0	0	0	0	0	0	0	0	0	0	0	0	0	0	0	0	0	0	0	0	0	0	0	0	0	0	0	0	0	0	0	0	0	0	0	0	0	0	0	0	0	0	0	0	0	0	0	0	0	0	0	0	0	0	0	0	0	0	0	0	0	0	0	0	0	0	0	0	0	0	0	0	0	0	0	0	0	0	0	0	0	0	0	0	0	0	0	0	1	0	0	0	0
FOB1	YDR110W	0	1701	0.3117	0.037	0.0159	0.0406	0.0476	0.0935	0.0212	0.0758	0.0564	0.0053	0.0476	0.2822	0.2275	0.3404	17	0	4.20959	1.05838	0.967952	26.0019	0.313933	0	68.23	0.09	0.13	-0.01	0.42	-0.76	54	7.7	26	0	13.6449	0.328622	-1.18027	0.106007	1	0	0.355	0.532	0.07	0.313	0.002	0.247	0	0	0.064	6	0	0	0	0	0	0	0	0	0	0	0	0	0	0	0	0	0	0	0	0	0	0	0	0	0	0	0	0	0	0	0	0	0	0	0	0	0	0	0	0	0	0	0	0	0	0	0	0	0	0	0	0	0	0	0	0	0	0	0	0	0	0	1	1	0	0	0	0	0	0	0	0	0	0	0	0	0	0	0	0	0	0	0	0	0	0	0	0	0	0	0	0	0	0	0	0	0	0	0	0	0	0	0	0	0	0	0	0	0	0	0	0	0	0	0	0	0	0	1	0	0	0	0
PDS1	YDR113C	0	1122	0.6906	0.0428	0.0027	0.0187	0.0348	0.1203	0.0107	0.0882	0.0428	0	0.0241	0.2273	0.2807	0.2808	9	1	3.72138	0.769283	0.549094	25.6939	0.957219	1	71.49	0.04	0.13	0.02	0.42	-1.07	105	8.9	28	0	36.5052	0.383378	-1.2991	0.262735	1	0	0.346	0.574	0.04	0.244	0	0.405	0	0	0.126	102	0	0	0	0	0	0	0	0	0	0	0	0	0	0	0	0	0	0	0	0	0	0	0	0	0	0	0	0	0	0	0	0	0	0	0	0	0	0	0	0	0	0	0	0	0	0	0	0	0	0	0	0	0	0	0	0	0	0	0	0	1	0	0	0	0	0	0	0	0	0	0	0	0	0	0	0	0	0	0	0	0	0	0	0	0	0	0	0	0	0	0	0	0	0	0	0	0	0	0	0	0	0	0	0	0	0	0	0	0	0	0	0	0	0	0	0	0	0	1	0	1	0	0
YDR115W	YDR115W	0	318	0.3182	0.0377	0.0094	0.0755	0.0283	0.1321	0.0283	0.1415	0.0566	0.0189	0.0094	0.2736	0.3019	0.3396	1	62	4.36564	0.55536	0.403879	23.0029	0	1	66.99	0.1	0.12	0.17	0.48	-0.51	54	8.9	32	0	0	0.00952381	-0.396084	0.409524	0	0	0.467	0.504	0.1	0.019	0.038	0	0	0.33	0.133	125	0	0	0	0	0	0	0	0	0	0	0	0	0	0	0	0	0	0	0	0	0	0	0	0	0	0	0	0	0	0	0	0	0	0	0	0	0	0	0	0	0	0	0	0	0	0	0	0	0	0	0	0	0	0	0	0	0	0	0	0	0	0	0	0	0	0	0	0	0	0	0	0	0	0	0	0	0	0	0	0	0	0	0	0	0	0	0	0	0	0	0	0	0	0	0	0	0	0	0	0	0	0	0	0	0	0	0	0	0	0	0	0	0	0	0	0	0	0	0	0	0	0	0
MRPL1	YDR116C	0	858	0.3036	0.1014	0.0105	0.035	0.0664	0.0874	0.014	0.0874	0.0629	0	0.0245	0.2797	0.2413	0.3951	12	5	5.76561	0.115854	0.182608	30.1573	0.0734266	1	86.86	0.06	0.12	0.02	0.44	-0.23	25	8.3	26	0	1.59125	0.126316	-1.03802	0.108772	0	0	0.393	0.442	0.04	0.26	0	0	0	0	0.081	97	0	0	0	0	0	0	0	0	0	0	0	0	0	0	0	0	0	0	0	0	0	0	0	0	0	0	0	0	0	0	0	0	0	0	0	0	0	0	0	0	0	0	0	0	0	0	0	0	1	0	0	0	0	0	0	0	0	0	0	0	0	0	0	0	0	0	0	0	0	0	0	0	0	0	0	0	0	0	0	0	0	0	0	0	0	0	0	0	0	0	0	0	0	0	0	0	0	0	0	0	0	0	0	0	0	0	0	0	0	0	0	0	0	0	0	0	0	0	0	0	0	0	0
TRM1	YDR120C	0	1713	0.2849	0.0665	0.0193	0.0333	0.0543	0.0806	0.0228	0.0718	0.0525	0.0088	0.0403	0.2785	0.2609	0.3679	4	0	6.4811	0.656493	0.784701	31.3487	0.131349	0	72.96	0.08	0.15	0.11	0.49	-0.54	13	8.1	9	0	7.17317	0.1	-0.99718	0.0824561	1	0	0.389	0.467	0.08	0.363	0.005	0	0	0	0.033	64	0	0	0	0	0	0	0	0	0	0	0	0	0	0	0	0	0	0	0	0	0	0	0	0	0	0	0	0	0	0	0	0	0	0	0	0	0	0	0	0	0	0	0	0	0	0	0	0	0	0	0	0	0	0	0	0	0	0	0	0	0	0	0	0	0	0	0	0	0	0	0	0	0	0	0	0	0	0	0	0	0	0	0	0	0	0	0	0	0	0	0	0	0	0	0	0	0	0	0	0	0	0	0	0	0	0	0	0	0	0	0	0	0	0	0	0	0	0	1	0	0	0	0
DPB4	YDR121W	0	591	0.5055	0.066	0.0051	0.0152	0.0457	0.0863	0.0102	0.066	0.0406	0.0051	0.0152	0.2437	0.1878	0.3198	14	20	4.34165	0.641758	0.616609	28.0498	0.507614	2	76.01	0.04	0.12	-0.01	0.43	-0.88	98	10.6	16	2.31014	32.342	0.285714	-1.64338	0.132653	1	0	0.602	0.378	0.04	0.204	0	0.444	0	0	0.102	36	0	0	0	0	0	0	0	0	0	0	0	0	0	0	0	0	0	0	0	0	0	0	0	0	0	0	0	0	0	0	0	0	0	0	0	0	0	0	0	0	0	0	0	0	0	0	0	0	0	0	0	0	0	0	0	0	0	0	0	0	0	0	0	0	0	0	0	0	0	0	0	0	0	0	0	1	0	0	0	0	0	0	0	0	0	0	0	0	0	0	0	0	0	0	0	0	0	0	0	0	0	0	0	0	0	0	0	0	0	0	0	0	0	0	0	0	0	0	1	0	0	0	0
KIN1	YDR122W	0	3195	0.5758	0.0535	0.0056	0.0338	0.0545	0.0695	0.0319	0.0986	0.0535	0.0047	0.0282	0.2498	0.2676	0.3353	26	0	5.28049	1.10879	1.01388	28.2632	0.566197	0	66.97	0.07	0.13	0.04	0.45	-0.7	31	10.9	59	1.28197	52.1333	0.471805	-1.02236	0.169173	1	0	0.411	0.487	0.06	0.33	0.001	0.153	0	0	0.106	24	0	0	0	0	0	0	0	0	0	0	0	0	0	0	0	0	0	0	0	0	0	0	0	0	0	0	0	0	0	0	0	0	0	0	0	0	0	0	0	0	0	0	0	0	0	0	0	0	0	0	0	0	0	0	0	0	0	0	0	0	0	0	0	0	0	0	0	0	0	0	0	0	0	0	0	0	0	0	0	0	0	0	0	0	0	0	0	0	0	0	0	0	0	0	0	0	0	0	0	0	0	0	0	0	0	0	0	0	0	0	0	0	0	0	0	0	0	0	1	0	0	0	0
YDR124W	YDR124W	0	975	0.1852	0.0369	0.0154	0.0492	0.0769	0.1108	0.0308	0.08	0.04	0.0092	0.0277	0.32	0.2092	0.3877	11	0	2.47778	1.08834	0.856364	23.0124	0.0492308	0	85.32	0.09	0.09	-0.13	0.36	-0.43	54	8.9	52	0	4.2009	0.283951	-1.01023	0.135802	1	0	0.463	0.478	0.06	0.312	0	0	0	0	0.074	91	0	0	0	0	0	0	0	0	0	0	0	0	0	0	0	0	0	0	0	0	0	0	0	0	0	0	0	0	0	0	0	0	0	0	0	0	0	0	0	0	0	0	0	0	0	0	0	0	0	0	0	0	0	0	0	0	0	0	0	0	0	0	0	0	0	0	0	0	0	0	0	0	0	0	0	0	0	0	0	0	0	0	0	0	0	0	0	0	0	0	0	0	0	0	0	0	0	0	0	0	0	0	0	0	0	0	0	0	0	0	0	0	0	0	0	0	0	0	1	0	0	0	0
ECM18	YDR125C	0	1362	0.1007	0.033	0.011	0.0551	0.0639	0.1079	0.0396	0.0815	0.0308	0.0154	0.0551	0.3458	0.2555	0.4185	0	0	2.00422	1.05999	1.03463	22.7817	0	0	78.59	0.13	0.13	0.04	0.45	-0.4	54	8.9	32	0	0	0.0772627	-0.699034	0.11479	0	0	0.472	0.373	0.09	0.402	0	0	0	0.01	0.031	0	0	0	0	0	0	0	0	0	0	0	0	0	0	0	0	0	0	0	0	0	0	0	0	0	0	0	0	0	0	0	0	0	0	0	0	0	0	0	0	0	0	0	0	0	0	0	0	0	0	0	0	0	0	0	0	0	0	0	0	0	0	0	0	0	0	0	0	0	0	0	0	0	0	0	0	0	0	0	0	0	0	0	0	0	0	0	0	0	0	0	0	0	0	0	0	0	0	0	0	0	0	0	0	0	0	0	0	0	0	0	0	0	0	0	0	0	0	0	0	0	0	0	0
RUB1	YDR139C	0	234	0.2034	0.0128	0	0.0128	0.0769	0.1538	0.0256	0.0385	0.0641	0	0.0128	0.3462	0.1538	0.3844	9	5	4.23851	0.574131	0.52267	26.8116	0	0	115.37	0.03	0.11	0.05	0.45	-0.2	26	23.9	27	17.5038	0	0.012987	-1.09737	0.0779221	0	0	0.312	0.324	0.09	0.065	0.013	0	0	0	0.091	23	0	0	0	0	0	0	0	0	0	0	0	0	0	0	0	0	0	0	0	0	0	0	0	0	0	0	0	0	0	0	0	0	0	0	0	0	0	0	0	0	0	0	0	0	0	0	0	0	0	0	0	0	0	0	0	0	0	0	0	0	0	0	0	0	0	0	0	0	0	0	0	0	0	0	0	0	0	0	0	0	0	0	0	0	0	0	0	0	0	0	0	0	0	0	0	0	0	0	0	0	0	0	0	0	0	0	0	0	0	0	0	0	0	0	0	0	0	0	0	1	0	0	0
DOP1	YDR141C	1	5097	0.0483	0.0341	0.0112	0.0465	0.0765	0.1542	0.0159	0.0965	0.0536	0.0141	0.0359	0.3826	0.2219	0.4325	7	1	5.34719	1.36672	1.49854	31.0886	0.011183	1	104.87	0.1	0.13	0.03	0.44	-0.07	6	10.9	38	0.803587	5.89297	0.0618375	-0.854679	0.0689046	0	0	0.577	0.348	0.05	0.596	0	0	0	0.04	0.03	122	0	0	0	0	0	0	0	0	0	0	0	0	0	0	0	0	0	0	0	0	0	0	0	0	0	0	0	0	0	0	0	0	0	0	0	0	0	0	0	0	0	0	0	0	0	0	0	0	0	0	0	0	0	0	0	0	0	0	0	0	0	0	0	0	0	0	0	0	0	0	0	0	0	0	0	0	0	0	0	0	0	0	0	0	0	0	0	0	0	0	0	0	0	0	0	0	0	0	0	0	0	0	0	0	0	0	0	0	0	0	0	0	0	0	0	0	0	0	0	0	1	0	0
SAN1	YDR143C	0	1833	0.7799	0.0655	0.0098	0.0278	0.0327	0.0524	0.0049	0.1309	0.0736	0.0033	0.0131	0.1718	0.4043	0.2423	51	0	6.78209	0.829468	0.947291	29.0627	0.86743	0	50.71	0.04	0.15	0.14	0.5	-1.03	45	3.3	33	1.48968	14.8968	0.64918	-1.2397	0.152459	1	0	0.226	0.677	0.03	0.205	0	0.623	0	0	0.107	42	0	0	0	0	0	0	0	0	0	0	0	0	0	0	0	0	0	0	0	0	0	0	0	0	0	0	0	0	0	0	0	0	0	0	0	0	0	0	0	0	0	0	0	0	0	0	0	0	0	0	0	0	0	0	0	0	0	0	0	0	0	0	0	0	0	0	0	0	0	0	0	0	0	0	0	0	0	0	0	0	0	0	0	0	0	0	0	0	0	0	0	0	0	0	0	0	0	0	0	0	0	0	0	0	0	0	0	0	0	0	0	0	0	0	0	0	0	0	1	0	0	0	0
TAF12	YDR145W	0	1620	0.6269	0.0704	0.0037	0.0185	0.0463	0.063	0.0167	0.0778	0.0796	0.0074	0.0204	0.2019	0.2574	0.289	92	31	5.44095	0.865664	0.793438	30.873	0.751852	3	58.81	0.05	0.12	0.02	0.45	-1.11	59	8.5	42	0.842774	40.4532	0.289425	-1.57296	0.142857	1	0	0.575	0.39	0.05	0.18	0	0.319	0	0	0.091	308	0	0	0	0	0	0	0	0	0	0	0	0	0	0	0	0	0	0	0	0	0	0	0	0	0	0	0	0	0	0	0	0	0	0	0	0	0	0	0	0	0	0	0	0	0	0	0	0	0	0	0	0	0	0	0	0	0	0	0	0	0	0	0	0	0	0	0	0	0	0	0	0	0	0	0	1	0	0	0	0	0	0	0	0	0	0	0	0	0	0	0	0	0	0	0	0	0	0	0	0	0	0	0	0	0	0	0	0	0	0	0	0	0	0	0	0	0	0	1	0	1	1	0
SWI5	YDR146C	1	2130	0.5342	0.031	0.0127	0.031	0.0479	0.0831	0.0197	0.1169	0.0606	0.0028	0.0282	0.2324	0.3197	0.2831	25	0	5.54692	0.813082	0.855454	27.2728	0.653521	0	63.49	0.06	0.14	0.07	0.46	-0.91	54	26.8	26	1.28197	69.2262	0.698166	-0.976855	0.284908	1	0	0.274	0.579	0.04	0.252	0.024	0.157	0	0	0.121	166	0	0	0	0	0	0	0	0	0	0	0	0	0	0	0	0	0	0	0	0	0	0	0	0	0	0	0	0	0	0	0	0	0	0	0	0	0	0	0	0	0	0	0	0	0	0	0	0	0	0	0	0	0	0	0	0	0	0	0	0	0	0	0	0	0	0	0	0	0	0	0	0	0	0	0	1	0	0	0	0	0	0	0	0	0	0	0	0	0	0	0	0	0	0	1	0	0	0	0	0	0	0	0	0	0	0	0	0	0	0	0	0	0	0	0	0	0	0	1	0	0	0	0
KGD2	YDR148C	0	1392	0.346	0.0927	0.0022	0.0323	0.0474	0.0754	0.028	0.0841	0.0841	0.0022	0.0172	0.2543	0.2371	0.3749	12	7	6.97096	0.546525	0.460398	30.3669	0.334052	1	77.02	0.05	0.24	0.32	0.61	-0.38	204	8.8	66	0	3.92326	0.257019	-0.920358	0.170626	1	0	0.326	0.501	0.06	0.296	0	0.14	0	0	0.084	188	0	0	0	0	0	0	0	0	0	0	0	0	0	0	0	0	0	0	0	0	0	0	0	0	0	0	0	0	0	0	0	0	0	0	0	0	0	0	0	0	0	0	0	0	0	0	0	0	0	0	0	0	0	0	0	0	0	0	0	0	0	0	0	0	0	0	0	0	0	0	0	0	0	0	0	0	0	0	0	0	0	0	0	0	0	0	0	0	0	0	0	0	0	0	0	0	0	0	0	0	0	0	0	0	0	0	0	0	0	0	0	0	0	0	0	0	0	0	1	0	0	0	0
GIR2	YDR152W	0	798	0.3929	0.0451	0.0113	0.0301	0.0489	0.1015	0.0263	0.0451	0.0414	0.0075	0.0376	0.2744	0.1466	0.3459	6	1	5.69254	0.421001	0.596135	28.2172	0.255639	0	71.75	0.08	0.18	0.17	0.54	-0.89	31	11.4	16	1.71089	5.13268	0.143396	-1.63178	0.0867925	0	0	0.521	0.336	0.06	0.268	0	0.034	0	0	0.034	15	0	0	0	0	0	0	0	1	0	0	0	0	0	0	0	0	0	0	0	0	0	0	0	0	0	0	0	0	0	0	0	0	0	0	0	0	0	0	0	0	0	0	0	0	0	0	0	0	1	0	0	0	0	0	0	0	0	0	0	0	0	0	0	0	1	0	0	0	0	0	0	0	0	0	0	0	0	0	0	0	0	0	0	0	0	0	0	0	0	0	0	0	0	0	0	0	0	0	0	0	0	0	0	0	0	0	0	0	0	0	0	0	0	0	0	0	0	0	0	0	0	0	0
RPA14	YDR156W	0	414	0.50765	0.1014	0	0.0362	0.0725	0.058	0.0217	0.1014	0.1304	0	0	0.2174	0.2536	0.3405	7	15	5.72975	0.373946	0.480227	29.5722	0.514493	1	75.1	0.04	0.15	0.19	0.55	-0.38	35	9.2	32	0	49.4672	0.153285	-0.85724	0.29927	1	0	0.299	0.577	0.03	0.08	0	0	0	0	0.088	143	0	0	0	0	0	0	0	0	0	0	0	0	0	0	0	0	0	0	0	0	0	0	0	0	0	0	0	0	0	0	0	0	0	0	0	0	0	0	0	0	0	0	0	0	0	0	0	0	0	0	0	0	0	0	0	0	0	0	0	0	0	0	0	0	0	0	0	0	0	0	0	0	0	0	0	0	0	0	0	0	0	0	0	0	0	0	0	0	0	0	0	0	0	0	0	0	0	0	0	0	0	0	0	0	0	0	0	0	0	0	0	0	0	0	0	0	0	0	1	0	0	0	0
HOM2	YDR158W	0	1098	0.2002	0.0902	0.0246	0.0301	0.0847	0.0929	0.0109	0.0601	0.0437	0.0055	0.0191	0.3087	0.2295	0.4099	0	0	8.70762	0.42425	0.439823	33.7998	0.0437158	0	98.84	0.05	0.43	0.56	0.75	-0.04	22	17.3	23	2.48687	33.5728	0.00273973	-0.786799	0.0794521	0	0	0.37	0.463	0.07	0.395	0	0	0	0	0.027	0	0	0	0	0	0	0	0	0	0	0	0	0	0	0	0	0	0	0	0	0	0	0	0	0	0	0	0	0	0	0	0	0	0	0	0	0	0	0	0	0	0	0	0	0	0	0	0	0	0	0	0	0	0	0	0	0	0	0	0	0	0	0	0	0	0	0	0	0	0	0	0	0	0	0	0	0	0	0	0	0	0	0	0	0	0	0	0	0	0	0	0	0	0	0	0	0	0	0	0	0	0	0	0	0	0	0	0	0	0	0	0	0	0	0	0	0	0	0	0	0	0	0	0
NBP2	YDR162C	0	711	0.5139	0.0549	0	0.0211	0.0591	0.0591	0.0211	0.0633	0.0759	0.0084	0.0506	0.2616	0.2321	0.3376	22	1	3.43566	0.676377	0.582072	28.1933	0.582278	0	66.31	0.08	0.11	-0.12	0.39	-0.84	121	10.6	32	0	55.6871	0.364407	-1.21154	0.207627	0	0	0.212	0.572	0.06	0.267	0	0.25	0	0	0.093	413	0	0	0	0	0	0	0	0	0	0	0	0	0	0	0	0	0	0	0	0	0	0	0	0	0	0	0	0	0	0	0	0	0	0	0	0	0	0	0	0	0	0	0	0	0	0	0	0	0	0	0	0	0	0	0	0	0	0	0	0	0	0	0	0	0	0	0	0	0	0	0	0	0	0	0	0	0	0	0	0	0	0	0	0	0	0	0	0	0	0	0	0	0	0	0	0	0	0	0	0	0	0	0	0	0	0	0	0	0	0	0	0	0	0	0	0	0	0	0	0	0	0	0
CWC15	YDR163W	0	528	0.6851	0.0739	0.0057	0.017	0.017	0.0739	0.017	0.0739	0.0739	0.0057	0.0227	0.1761	0.2102	0.267	0	49	2.32947	0.268679	0.191058	27.4293	1	0	50.14	0.05	0.09	-0.13	0.36	-1.28	54	2.6	32	0	20.6863	0.171429	-1.71889	0.137143	1	0	0.463	0.514	0.06	0.034	0	0.303	0	0.03	0.109	0	0	0	0	0	0	0	0	0	0	0	0	0	0	0	0	0	0	0	0	0	0	0	0	0	0	0	0	0	0	0	0	0	0	0	0	0	0	0	0	0	0	0	0	0	0	0	0	0	0	0	0	0	0	0	0	0	0	0	0	0	0	0	0	0	0	0	0	0	0	0	0	0	0	0	0	0	0	0	1	0	0	0	0	0	0	0	0	0	0	0	0	0	0	0	0	0	0	0	0	0	0	0	0	0	0	0	0	0	0	0	0	0	0	0	0	0	0	0	1	0	0	0	0
SEC1	YDR164C	0	2175	0.1611	0.0538	0.0069	0.0579	0.0855	0.1007	0.011	0.0676	0.0414	0.0041	0.0345	0.3324	0.2234	0.3972	18	2	5.02348	0.927365	1.02639	28.5531	0.117241	0	87.09	0.1	0.16	0.08	0.48	-0.43	61	10.6	35	0	8.16038	0.124309	-0.941938	0.0635359	1	0	0.477	0.407	0.06	0.378	0.014	0.001	0	0	0.041	184	0	0	0	0	0	0	0	0	0	0	0	0	0	0	0	0	0	0	0	0	0	0	0	0	0	0	0	0	0	0	0	0	0	0	0	0	0	0	0	0	0	0	0	0	0	0	0	0	0	0	0	0	0	0	0	0	0	0	0	0	0	0	0	0	0	0	0	0	0	0	0	0	0	0	0	0	0	0	0	0	0	0	0	0	0	0	0	0	0	0	0	0	0	0	0	0	0	0	0	0	0	0	0	0	0	0	0	0	0	0	0	0	0	0	0	0	0	0	1	0	1	0	0
TRM82	YDR165W	0	1335	0.1881	0.0472	0.0157	0.0584	0.0899	0.0787	0.0067	0.1034	0.0382	0.0112	0.0292	0.3191	0.2494	0.373	1	3	5.86584	0.400137	0.796489	30.4402	0.0831461	1	81.62	0.1	0.19	0.09	0.49	-0.44	187	9.4	9	2.04538	8.18154	0.00675676	-0.938503	0.0653153	1	0	0.279	0.48	0.05	0.392	0.002	0	0	0	0.043	18	0	0	0	0	0	0	0	0	0	0	0	0	0	0	0	0	0	0	0	0	0	0	0	0	0	0	0	0	0	0	0	0	0	0	0	0	0	0	0	0	0	0	0	0	0	0	0	0	0	0	0	0	0	0	0	0	0	0	0	0	0	0	0	0	0	0	0	0	0	0	0	0	0	0	0	0	0	0	0	0	0	0	0	0	0	0	0	0	0	0	0	0	0	0	0	0	0	0	0	0	0	0	0	0	0	0	0	0	0	0	0	0	0	0	0	0	0	0	1	0	0	0	0
SEC5	YDR166C	1	2916	0.1476	0.0257	0.0144	0.0535	0.0957	0.1121	0.0144	0.0977	0.0556	0.0103	0.0329	0.3374	0.2521	0.3775	13	7	4.21684	0.676869	0.645605	28.0629	0.0390947	1	89.31	0.1	0.16	0.07	0.48	-0.41	54	6	43	0	2.34104	0.205973	-1.04146	0.0947477	1	0	0.59	0.338	0.05	0.346	0	0	0	0.02	0.037	50	0	0	0	0	0	0	0	0	0	0	0	0	0	0	0	0	0	0	0	0	0	0	0	0	0	0	0	0	0	0	0	0	0	0	0	0	0	0	0	0	0	0	0	0	0	0	0	0	0	0	0	0	0	0	0	0	0	0	0	0	0	0	0	0	0	0	0	0	0	0	0	0	0	0	0	0	0	0	0	0	0	0	0	0	0	0	0	0	0	0	0	0	0	0	0	0	0	0	0	0	0	0	0	0	0	0	0	0	0	0	0	0	0	0	0	0	0	0	1	0	1	0	0
HMO1	YDR174W	0	741	0.4831	0.081	0	0.0243	0.0486	0.0769	0.004	0.1012	0.0526	0.0081	0.0243	0.2308	0.2429	0.3158	25	47	7.6662	0.173925	0.20618	31.7487	0.465587	0	67.35	0.06	0.31	0.41	0.67	-0.93	18	11.6	28	0	20.2675	0.223577	-1.45171	0.166667	1	0	0.626	0.346	0.02	0.207	0.374	0.004	0	0	0.089	80	0	0	0	0	0	0	0	0	0	0	0	0	0	0	0	0	0	0	0	0	0	0	0	0	0	0	0	0	0	0	0	0	0	0	0	0	0	1	0	0	0	0	0	0	0	0	0	0	0	0	0	0	0	0	0	0	0	0	0	0	0	0	1	1	0	1	0	0	0	1	0	0	0	0	0	1	0	0	0	0	0	0	0	0	0	0	0	0	0	0	0	0	0	0	0	0	0	0	0	0	0	0	0	0	0	0	0	0	0	0	0	0	0	0	0	0	0	0	1	0	0	0	0
RSM24	YDR175C	0	960	0.374	0.0563	0.0031	0.0312	0.0281	0.1125	0.0187	0.075	0.0437	0.0156	0.0469	0.2812	0.2094	0.3562	0	72	5.61092	0.241113	0.288707	30.9452	0.046875	1	68.05	0.09	0.14	0.01	0.42	-0.88	40	5.4	39	0	1.42218	0.134796	-1.1806	0.147335	0	0	0.467	0.445	0.07	0.301	0	0	0	0	0.047	0	0	0	0	0	0	0	0	0	0	0	0	0	0	0	0	0	0	0	0	0	0	0	0	0	0	0	0	0	0	0	0	0	0	0	0	0	0	0	0	0	0	0	0	0	0	0	0	0	1	0	0	0	0	0	0	0	0	0	0	0	0	0	0	0	0	0	0	0	0	0	0	0	0	0	0	0	0	0	0	0	0	0	0	0	0	0	0	0	0	0	0	0	0	0	0	0	0	0	0	0	0	0	0	0	0	0	0	0	0	0	0	0	0	0	0	0	0	0	0	0	0	0	0
NGG1	YDR176W	1	2109	0.5758	0.0484	0.0014	0.0299	0.0541	0.0882	0.0156	0.074	0.0569	0.0071	0.0171	0.2319	0.2632	0.296	30	20	4.26729	0.52986	0.525427	28.3912	0.655761	3	67.8	0.05	0.13	0.01	0.44	-1.01	35	9.7	21	0	16.1841	0.31339	-1.5614	0.141026	1	0	0.417	0.543	0.03	0.268	0.01	0.276	0	0	0.091	48	0	0	0	0	0	0	0	0	0	0	0	0	0	0	0	0	0	0	0	0	0	0	0	0	0	0	0	0	0	0	0	0	0	0	0	0	0	1	0	0	0	0	0	0	0	0	0	0	0	0	0	0	0	0	0	0	0	0	0	0	0	0	0	0	0	0	0	0	0	0	0	0	0	0	0	0	0	0	0	0	0	0	0	0	0	0	0	0	0	0	0	0	0	0	0	0	0	0	0	0	0	0	0	0	0	0	0	0	0	0	0	0	0	0	0	0	0	0	1	0	0	0	0
UBC1	YDR177W	0	648	0.3249	0.0648	0.0046	0.037	0.0694	0.0926	0.0185	0.0694	0.0463	0.0093	0.0278	0.2963	0.2315	0.3796	12	4	5.68411	0.397967	0.463521	31.3762	0.0555556	0	83.49	0.07	0.16	0.09	0.48	-0.46	83	7.8	44	6.32081	18.9624	0.0372093	-1.20425	0.0744186	0	0	0.502	0.405	0.07	0.316	0	0	0	0	0.065	117	0	0	0	0	0	0	0	0	0	0	0	0	0	0	0	0	0	0	0	0	0	0	0	0	0	0	0	0	0	0	0	0	0	0	0	0	0	0	0	0	0	0	0	0	0	0	0	0	0	0	0	0	0	0	0	0	0	0	0	0	0	0	0	0	0	0	0	0	0	0	0	0	0	0	0	0	0	0	0	0	0	0	0	0	0	0	0	0	0	0	0	0	0	0	0	0	0	0	0	0	0	0	0	0	0	0	0	0	0	0	0	0	0	0	0	0	0	0	0	0	1	0	0
SDH4	YDR178W	0	546	0.11145	0.0659	0.011	0.0495	0.0385	0.0934	0.0549	0.0879	0.0714	0.0165	0.0549	0.3242	0.2473	0.445	5	6	6.72733	1.02454	0.491216	23.7427	0	1	74.96	0.12	0.19	0.25	0.56	-0.04	187	5.8	110	0	0	0.00552486	0.0215591	0.558011	0	1	0.475	0.475	0.1	0.149	0	0	0	0	0.044	41	0	0	0	0	0	0	0	0	0	0	0	0	0	0	0	0	0	0	0	0	0	0	0	0	0	0	0	0	0	0	0	0	0	0	0	0	0	0	0	0	0	0	0	0	0	0	0	0	0	0	0	0	0	0	0	0	0	0	0	0	0	0	0	0	0	0	0	0	0	0	0	0	0	0	0	0	0	0	0	0	0	0	0	0	0	0	0	0	0	0	0	0	0	0	0	0	0	0	0	0	0	0	0	0	0	0	0	0	0	0	0	0	0	0	0	0	0	0	0	0	0	0	0
CSN9	YDR179C	0	489	0.1611	0.0123	0.0184	0.0368	0.092	0.1166	0.0307	0.0675	0.0491	0.0123	0.0429	0.3374	0.1534	0.3804	17	5	-0.891963	1.27729	0.818782	23.0052	0	1	86.66	0.09	0.11	-0.15	0.36	-0.58	63	7.6	12	0	0	0	-0.985176	0.0864198	0	0	0.63	0.296	0.09	0.074	0	0	0	0.09	0.037	69	0	0	0	0	0	0	0	0	0	0	0	0	0	0	0	0	0	0	0	0	0	0	0	0	0	0	0	0	0	0	0	0	0	0	0	0	0	0	0	0	0	0	0	0	0	0	0	0	0	0	0	0	0	0	0	0	0	0	0	0	0	0	0	0	0	0	0	0	0	0	0	0	0	0	0	0	0	0	0	0	0	0	0	0	0	0	0	0	0	0	0	0	0	0	0	0	0	0	0	0	0	0	0	0	0	0	0	0	0	0	0	0	0	0	0	0	0	0	0	0	0	0	0
YDR179W-A	YDR179W-A	0	1392	0.04485	0.0366	0.0259	0.0582	0.0841	0.125	0.0216	0.0927	0.0582	0.0108	0.0453	0.3599	0.2263	0.4182	0	0	2.69856	0.698412	0.81332	23.5765	0	0	91	0.11	0.13	-0.04	0.41	-0.17	87	8.9	27	0	2.94244	0.190065	-0.51834	0.276458	0	0	0.572	0.352	0.07	0.38	0	0	0	0.09	0.028	0	0	0	0	0	0	0	0	0	0	0	0	0	0	0	0	0	0	0	0	0	0	0	0	0	0	0	0	0	0	0	0	0	0	0	0	0	0	0	0	0	0	0	0	0	0	0	0	0	0	0	0	0	0	0	0	0	0	0	0	0	0	0	0	0	0	0	0	0	0	0	0	0	0	0	0	0	0	0	0	0	0	0	0	0	0	0	0	0	0	0	0	0	0	0	0	0	0	0	0	0	0	0	0	0	0	0	0	0	0	0	0	0	0	0	0	0	0	0	0	0	0	0	0
SAS4	YDR181C	0	1446	0.4831	0.0373	0.0104	0.0228	0.0788	0.0685	0.0311	0.0934	0.0643	0.0062	0.0145	0.2427	0.2324	0.3111	5	15	3.31956	0.550513	0.555641	26.9202	0.419087	1	71.8	0.04	0.13	0.01	0.45	-0.85	28	10.3	35	0	15.107	0.382536	-1.14046	0.230769	1	0	0.399	0.462	0.07	0.272	0.008	0.027	0.006	0	0.077	67	0	0	0	0	0	0	0	0	0	0	0	0	0	0	0	0	0	0	0	0	0	0	0	0	0	0	0	0	0	0	0	0	0	0	0	0	0	0	0	0	0	0	0	0	0	0	0	0	0	0	0	0	0	0	0	0	0	0	0	0	0	0	0	0	0	0	0	0	0	0	0	0	0	0	0	0	0	0	0	0	0	0	0	0	0	0	0	0	0	0	0	0	0	0	0	0	0	0	0	0	0	0	0	0	0	0	0	0	0	0	0	0	0	0	0	0	0	0	1	0	0	0	0
PLP1	YDR183W	0	693	0.2918	0.0303	0.0173	0.0433	0.0476	0.0996	0.013	0.0693	0.0563	0	0.0346	0.2944	0.1948	0.3377	0	0	2.052	0.854922	0.724398	27.2087	0.17316	0	75.54	0.08	0.13	-0.07	0.4	-0.74	34	7.7	31	0	47.2829	0.16087	-1.56549	0.0478261	0	0	0.409	0.417	0.05	0.257	0	0	0	0	0.083	0	0	0	0	0	0	0	0	0	0	0	0	0	0	0	0	0	0	0	0	0	0	0	0	0	0	0	0	0	0	0	0	0	0	0	0	0	0	0	0	0	0	0	0	0	0	0	0	0	0	0	0	0	0	0	0	0	0	0	0	0	0	0	0	0	0	0	0	0	0	0	0	0	0	0	0	0	0	0	0	0	0	0	0	0	0	0	0	0	0	0	0	0	0	0	0	0	0	0	0	0	0	0	0	0	0	0	0	0	0	0	0	0	0	0	0	0	0	0	0	0	0	0	0
YDR186C	YDR186C	1	2634	0.5176	0.0376	0.0011	0.0387	0.0456	0.0957	0.0194	0.1435	0.0638	0.0046	0.0308	0.2528	0.3326	0.31	2	0	5.83073	1.44861	1.38313	27.4397	0.604784	0	67.7	0.07	0.13	0.07	0.46	-0.82	48	2	44	4.14668	73.0852	0.611174	-0.989862	0.22577	1	0	0.38	0.511	0.04	0.261	0	0.219	0	0.01	0.113	135	0	0	0	0	0	0	0	0	0	0	0	0	0	0	0	0	0	0	0	0	0	0	0	0	0	0	0	0	0	0	0	0	0	0	0	0	0	0	0	0	0	0	0	0	0	0	0	0	0	0	0	0	0	0	0	0	0	0	0	0	0	0	0	0	0	0	0	0	0	0	0	0	0	0	0	0	0	0	0	0	0	0	0	0	0	0	0	0	0	0	0	0	0	0	0	0	0	0	0	0	0	0	0	0	0	0	0	0	0	0	0	0	0	0	0	0	0	0	1	0	0	0	0
MSS116	YDR194C	1	1995	0.2503	0.0511	0.0105	0.0496	0.0797	0.0812	0.0135	0.0857	0.0436	0.0015	0.0301	0.2992	0.2346	0.3638	1	0	6.94328	-0.112707	0.144586	31.5977	0.162406	0	79.39	0.08	0.2	0.16	0.53	-0.6	24	6.9	39	0	0.684358	0.224398	-1.15546	0.0557229	1	0	0.426	0.467	0.05	0.378	0	0.02	0	0.01	0.065	32	0	0	0	0	0	0	0	0	0	0	0	0	0	0	0	0	0	0	0	0	0	0	0	0	0	0	0	0	0	0	0	0	0	0	0	0	0	0	0	0	0	0	0	0	0	0	0	0	0	0	0	0	0	0	0	0	0	0	0	0	0	0	0	0	0	0	0	0	0	0	0	1	1	0	0	0	0	0	1	1	1	0	0	0	0	0	1	0	0	0	0	0	0	0	0	0	0	0	0	0	0	0	0	1	0	0	1	1	1	0	0	0	0	0	0	0	0	0	1	0	0	0	0
REF2	YDR195W	1	1602	0.4476	0.0431	0.0056	0.0318	0.0599	0.1049	0.0206	0.1086	0.0562	0	0.0225	0.2622	0.2753	0.3259	21	15	4.28229	0.674603	0.795902	29.6561	0.342697	1	78.67	0.05	0.15	0.04	0.45	-0.71	220	6.4	42	0	16.1926	0.360225	-1.05589	0.206379	1	0	0.388	0.503	0.05	0.321	0.06	0.002	0	0.02	0.105	239	0	0	0	0	0	0	0	0	0	0	0	0	0	0	0	0	0	0	0	0	1	1	1	0	0	0	0	0	0	0	0	0	0	0	0	0	1	0	0	0	0	0	0	0	0	0	0	0	0	0	0	0	0	0	0	0	0	0	0	0	0	0	0	0	0	0	0	0	0	0	0	0	0	0	0	0	0	0	1	0	0	0	0	0	0	0	0	0	0	0	0	0	0	0	0	0	0	0	0	0	0	0	0	0	0	0	0	0	0	0	0	0	0	0	0	0	0	0	1	0	0	0	0
CBS2	YDR197W	0	1170	0.1275	0.0385	0.0128	0.0538	0.0744	0.1333	0.0154	0.0949	0.0359	0.0051	0.0333	0.3462	0.2538	0.4	7	0	4.26392	0.18141	0.356901	24.5951	0	0	94.09	0.09	0.13	0.05	0.45	-0.29	34	8.9	45	0	0	0.0539846	-0.841209	0.100257	0	0	0.419	0.414	0.04	0.329	0	0	0	0.01	0.036	133	0	0	0	0	0	0	0	0	0	0	0	0	0	0	0	0	0	0	0	0	0	0	0	0	0	0	0	0	0	0	0	0	0	0	0	0	0	0	0	0	0	0	0	0	0	0	0	0	0	0	0	0	0	0	0	0	0	0	0	0	0	0	0	0	0	0	0	0	0	0	0	0	0	0	0	0	0	0	0	0	0	0	0	0	0	0	0	0	0	0	0	0	0	0	0	0	0	0	0	0	0	0	0	0	0	0	0	0	0	0	0	0	0	0	0	0	0	0	0	0	0	0	0
VPS64	YDR200C	0	1815	0.494	0.0397	0.005	0.0298	0.0595	0.0909	0.0198	0.0942	0.0661	0	0.0099	0.2479	0.2876	0.3075	9	4	2.86763	0.60495	0.53928	25.4368	0.509091	1	77.18	0.04	0.12	0	0.43	-0.72	66	8.9	32	0	8.27451	0.448675	-1.05648	0.216887	1	1	0.323	0.523	0.03	0.295	0	0.242	0	0	0.079	90	0	0	0	0	0	0	0	0	0	0	0	0	0	0	0	0	0	0	0	0	0	0	0	0	0	0	0	0	0	0	0	0	0	0	0	0	0	0	0	0	0	0	0	0	0	0	0	0	0	0	0	0	0	0	0	0	0	0	0	0	0	0	0	0	0	0	0	0	0	0	0	0	0	0	0	0	0	0	0	0	0	0	0	0	0	0	0	0	0	0	0	0	0	0	0	0	0	0	0	0	0	0	0	0	0	0	0	0	0	0	0	0	0	0	0	0	0	0	1	0	0	0	0
RAV2	YDR202C	0	1056	0.1643	0.0369	0.0256	0.054	0.0739	0.108	0.0312	0.0824	0.0483	0.0057	0.0114	0.3239	0.2273	0.3921	9	2	2.78733	0.909551	0.747877	26.4397	0.0198864	1	90.86	0.07	0.14	0.09	0.48	-0.2	54	7.8	61	2.58578	0	0.017094	-0.842762	0.0997151	0	0	0.527	0.336	0.07	0.322	0	0	0	0	0.031	93	0	0	0	0	0	0	0	0	0	0	0	0	0	0	0	0	0	0	0	0	0	0	0	0	0	0	0	0	0	0	0	0	0	0	0	0	0	0	0	0	0	0	0	0	0	0	0	0	0	0	0	0	0	0	0	0	0	0	0	0	0	0	0	0	0	0	0	0	0	0	0	0	0	0	0	0	0	0	0	0	0	0	0	0	0	0	0	0	0	0	0	0	0	0	0	0	0	0	0	0	0	0	0	0	0	0	0	0	0	0	0	0	0	0	0	0	0	0	0	0	0	0	0
SPR28	YDR218C	0	1272	0.3087	0.033	0.0118	0.0259	0.0731	0.0991	0.0118	0.0731	0.059	0.0024	0.0401	0.2995	0.2358	0.3444	2	5	-0.380108	2.42184	2.44231	24.1912	0.17217	0	83.84	0.07	0.14	-0.01	0.43	-0.66	54	8.9	32	0	0	0.191489	-1.24781	0.0780142	1	0	0.355	0.487	0.06	0.348	0	0.007	0	0	0.069	22	0	0	0	0	0	0	0	0	0	0	0	0	0	0	0	0	0	0	0	0	0	0	0	0	0	0	0	0	0	0	0	0	0	0	0	0	0	0	0	0	0	0	0	0	0	0	0	0	0	0	0	0	0	0	0	0	0	0	0	0	1	0	0	0	0	0	0	0	0	0	0	0	0	0	0	0	0	0	0	0	0	0	0	0	0	0	0	0	1	0	0	0	0	0	0	0	0	0	0	0	0	0	0	0	0	0	0	0	0	0	0	0	0	0	0	0	0	0	1	0	0	0	0
YDR222W	YDR222W	0	1248	0.1528	0.0192	0.0192	0.0625	0.0649	0.0793	0.0192	0.101	0.0553	0.012	0.0433	0.3341	0.262	0.3725	1	0	4.74633	1.19164	1.29494	27.2405	0	0	75.23	0.12	0.18	0.11	0.5	-0.38	71	2	12	3.28196	9.84587	0.0771084	-0.743949	0.101205	0	0	0.243	0.485	0.08	0.357	0	0	0	0	0.07	14	0	0	0	0	0	0	0	0	0	0	0	0	0	0	0	0	0	0	0	0	0	0	0	0	0	0	0	0	0	0	0	0	0	0	0	0	0	0	0	0	0	0	0	0	0	0	0	0	0	0	0	0	0	0	0	0	0	0	0	0	0	0	0	0	0	0	0	0	0	0	0	0	0	0	0	0	0	0	0	0	0	0	0	0	0	0	0	0	0	0	0	0	0	0	0	0	0	0	0	0	0	0	0	0	0	0	0	0	0	0	0	0	0	0	0	0	0	0	0	0	0	0	0
HTA1	YDR225W	0	399	0.374	0.1429	0	0.0075	0.0526	0.1278	0.0075	0.0602	0.0376	0	0.0226	0.2556	0.2632	0.406	98	56	8.56443	0.551448	0.490752	23.1579	0.203008	1	97.6	0.03	0.65	0.76	0.85	-0.32	62	8.9	27	0	54.7486	0.0151515	-0.980498	0.234848	0	0	0.576	0.394	0.08	0.098	0.121	0	0	0.1	0.076	219	0	0	0	0	0	0	0	0	0	0	0	0	0	0	0	0	0	0	0	0	0	0	0	0	0	0	0	0	0	0	0	0	0	0	0	0	0	1	0	0	0	0	0	0	0	0	0	0	0	0	0	0	0	0	0	0	0	0	0	0	0	0	0	0	0	0	0	0	0	0	0	0	0	0	0	1	0	0	0	0	0	0	0	0	0	0	0	0	0	0	0	0	0	0	0	0	0	0	0	0	0	0	0	0	0	0	0	0	0	0	0	0	0	0	0	0	0	0	0	0	0	0	0
PCF11	YDR228C	0	1881	0.3356	0.0351	0.0159	0.0303	0.0542	0.1148	0.0159	0.0861	0.067	0.0096	0.0351	0.2871	0.2408	0.3381	20	14	4.77757	0.641356	0.95747	28.5306	0.199362	1	78.03	0.08	0.17	0.13	0.51	-0.71	91	7.4	34	0	3.62917	0.201278	-1.20268	0.154952	1	0	0.45	0.437	0.04	0.292	0.01	0.08	0	0.09	0.045	201	0	0	0	0	0	0	0	0	0	0	0	0	0	0	0	0	0	0	0	0	0	0	0	0	0	0	0	0	0	0	0	0	0	0	0	0	0	0	0	0	0	0	0	0	0	0	0	0	0	0	0	0	0	0	0	0	0	0	0	0	0	0	0	0	0	0	0	0	0	0	0	0	0	0	0	0	0	0	1	0	0	0	0	0	0	0	1	0	0	0	0	0	0	0	0	0	0	0	0	0	0	0	0	0	0	0	0	0	0	0	0	0	0	0	0	0	0	0	1	0	1	0	0
COX20	YDR231C	0	618	0.31655	0.068	0.0097	0.0437	0.0437	0.0825	0.0291	0.1068	0.0388	0.0485	0.0146	0.2524	0.2379	0.3495	237	0	3.2803	0.662837	0.46152	28.1232	0.257282	0	57.3	0.11	0.11	0.1	0.48	-0.83	26	9.3	75	0	15.4645	0.102439	-0.972452	0.278049	1	1	0.551	0.39	0.09	0.205	0	0.088	0	0	0.098	118	0	0	0	0	0	0	0	0	0	0	0	0	0	0	0	0	0	0	0	0	0	0	0	0	0	0	0	0	0	0	0	0	0	0	0	0	0	0	0	0	0	0	0	0	0	0	0	0	0	0	0	0	0	0	0	0	0	0	0	0	0	0	0	0	0	0	0	0	0	0	0	0	0	0	0	0	0	0	0	0	0	0	0	0	0	0	0	0	0	0	0	0	0	0	0	0	0	0	0	0	0	0	0	0	0	0	0	0	0	0	0	0	0	0	0	0	0	0	1	0	0	0	0
RTN1	YDR233C	1	888	0.1775	0.0777	0.0135	0.0642	0.0541	0.098	0.0101	0.0845	0.0777	0.0101	0.0236	0.3176	0.2128	0.4054	30	1	10.063	1.02991	1.10992	33.7729	0.246622	0	82.75	0.1	0.4	0.5	0.72	-0.16	27	9.7	19	9.22496	78.4122	0.172881	-0.351921	0.420339	1	1	0.593	0.39	0.04	0.295	0	0.153	0	0.02	0.058	19	0	0	0	0	0	0	0	0	0	0	0	0	0	0	0	0	0	0	0	0	0	0	0	0	0	0	0	0	0	0	0	0	0	0	0	0	0	0	0	0	0	0	0	0	0	0	0	0	0	0	0	0	0	0	0	0	0	0	0	0	0	0	0	0	0	0	0	0	0	0	0	0	0	0	0	0	0	0	0	0	0	0	0	0	0	0	0	0	0	0	0	0	0	0	0	0	0	0	0	0	0	0	0	0	0	0	0	0	0	0	0	0	0	0	0	0	0	0	1	0	0	0	0
FMN1	YDR236C	0	657	0.1476	0.0457	0.0091	0.0594	0.0776	0.1005	0.0183	0.0274	0.0776	0.0046	0.0457	0.3653	0.2283	0.4294	1	6	4.80371	0.898965	0.865232	25.4358	0	0	92.98	0.11	0.14	0.07	0.47	-0.06	18	1.6	44	0	6.23422	0.0504587	-0.506223	0.169725	0	0	0.252	0.532	0.08	0.317	0	0	0	0	0.028	27	0	0	0	0	0	0	0	0	0	0	0	0	0	0	0	0	0	0	0	0	0	0	0	0	0	0	0	0	0	0	0	0	0	0	0	0	0	0	0	0	0	0	0	0	0	0	0	0	0	0	0	0	0	0	0	0	0	0	0	0	0	0	0	0	0	0	0	0	0	0	0	0	0	0	0	0	0	0	0	0	0	0	0	0	0	0	0	0	0	0	0	0	0	0	0	0	0	0	0	0	0	0	0	0	0	0	0	0	0	0	0	0	0	0	0	0	0	0	0	0	1	0	0
MRPL7	YDR237W	0	879	0.2988	0.0512	0.0137	0.0546	0.0614	0.0956	0.0137	0.0887	0.041	0.0137	0.0205	0.2901	0.2662	0.3551	3	63	6.41048	0.266208	0.443729	28.7984	0.0955631	1	75.81	0.09	0.17	0.13	0.5	-0.52	143	7.2	28	0	0	0.0410959	-0.901137	0.150685	0	0	0.356	0.552	0.06	0.332	0.027	0	0	0.02	0.072	0	0	0	0	0	0	0	0	0	0	0	0	0	0	0	0	0	0	0	0	0	0	0	0	0	0	0	0	0	0	0	0	0	0	0	0	0	0	0	0	0	1	1	1	0	0	1	0	0	1	0	0	0	0	0	0	1	1	1	0	1	0	0	0	0	0	0	0	0	0	0	0	0	0	0	0	0	0	0	0	0	0	0	0	0	0	0	0	0	0	0	0	0	0	0	0	0	0	0	0	0	0	0	0	0	0	1	0	0	0	0	0	0	0	0	0	0	0	0	0	0	0	0	0
PEX5	YDR244W	0	1839	0.3704	0.0636	0.0098	0.0408	0.0457	0.0897	0.0294	0.0816	0.0375	0.0131	0.0294	0.2626	0.2708	0.3557	16	14	4.55318	0.481695	0.497715	26.9896	0.414356	0	68.06	0.08	0.11	-0.03	0.42	-0.72	26	2.5	41	0.742411	21.5299	0.429739	-0.999175	0.140523	1	0	0.529	0.456	0.06	0.35	0	0.194	0	0	0.057	40	0	0	0	0	0	0	0	0	0	0	0	0	0	0	0	0	0	0	0	0	0	0	0	0	0	0	0	0	0	0	0	0	0	0	0	0	0	0	0	0	0	0	0	0	0	0	0	0	0	0	0	0	0	0	0	0	0	0	0	0	0	0	0	0	0	0	0	0	0	0	0	0	0	0	0	0	0	0	0	0	0	0	0	0	0	0	0	0	0	0	0	0	0	0	0	0	0	0	0	0	0	0	0	0	0	0	0	0	0	0	0	0	0	0	0	0	0	0	1	0	0	0	0
TRS23	YDR246W	0	660	0.2783	0.0409	0.0091	0.05	0.0682	0.0864	0.0364	0.0818	0.0818	0.0045	0.0409	0.2909	0.2682	0.3682	6	12	4.37575	0.437592	0.623743	24.8468	0.2	1	73.32	0.1	0.12	0.08	0.48	-0.48	24	9	32	0	0	0.127854	-0.826068	0.205479	0	0	0.374	0.53	0.08	0.237	0	0	0	0.06	0.087	204	0	0	0	0	0	0	0	0	0	0	0	0	0	0	0	0	0	0	0	0	0	0	0	0	0	0	0	0	0	0	0	0	0	0	0	0	0	0	0	0	0	0	0	0	0	0	0	0	0	0	0	0	0	0	0	0	0	0	0	0	0	0	0	0	0	0	0	0	0	0	0	0	0	0	0	0	0	0	0	0	0	0	0	0	0	0	0	0	0	0	0	0	0	0	0	0	0	0	0	0	0	0	0	0	0	0	0	0	0	0	0	0	0	0	0	0	0	0	0	0	1	0	0
YDR249C	YDR249C	0	1122	0.038	0.0187	0.0107	0.0775	0.0668	0.1364	0.0214	0.0909	0.0561	0.008	0.0428	0.377	0.2139	0.4171	0	0	3.70382	0.880896	0.910889	25.26	0	0	88.88	0.13	0.12	-0.07	0.38	-0.2	29	8.9	32	0	0	0.19571	-0.763636	0.150134	0	0	0.461	0.442	0.03	0.316	0	0	0	0.04	0.027	0	0	0	0	0	0	0	0	0	0	0	0	0	0	0	0	0	0	0	0	0	0	0	0	0	0	0	0	0	0	0	0	0	0	0	0	0	0	0	0	0	0	0	0	0	0	0	0	0	0	0	0	0	0	0	0	0	0	0	0	0	0	0	0	0	0	0	0	0	0	0	0	0	0	0	0	0	0	0	0	0	0	0	0	0	0	0	0	0	0	0	0	0	0	0	0	0	0	0	0	0	0	0	0	0	0	0	0	0	0	0	0	0	0	0	0	0	0	0	0	0	0	0	0
BTT1	YDR252W	0	450	0.48475	0.0667	0.0133	0.02	0.0267	0.12	0.0267	0.0467	0.0533	0	0.02	0.2467	0.2533	0.3401	9	9	1.98108	1.41043	1.14074	24.2524	0.446667	1	78.25	0.04	0.12	-0.02	0.41	-0.71	54	8.9	32	3.03399	3.03399	0	-1.48132	0.120805	0	0	0.477	0.402	0.03	0.107	0.013	0.128	0	0.03	0.02	41	0	0	0	0	0	0	0	0	0	0	0	0	0	0	0	0	0	0	0	0	0	0	0	0	0	0	0	0	0	0	0	0	0	0	0	0	0	0	0	0	0	0	0	0	0	0	0	0	0	0	0	0	0	0	0	0	0	0	0	0	0	0	0	0	0	0	0	0	0	0	0	0	0	0	0	0	0	0	0	0	0	0	0	0	0	0	0	0	0	0	0	0	0	0	0	0	0	0	0	0	0	0	0	0	0	0	0	0	0	0	0	0	0	0	0	0	0	0	0	0	0	0	0
MET32	YDR253C	0	576	0.4979	0.0625	0.026	0.026	0.0677	0.0781	0.0052	0.0677	0.0365	0	0.0052	0.2135	0.2656	0.2812	1	1	2.23936	0.661276	0.788416	27.1643	0.479167	1	70.69	0.03	0.12	-0.05	0.41	-0.97	209	8.9	26	0	0	0.267016	-1.5575	0.157068	1	0	0.377	0.487	0.05	0.188	0.042	0.047	0	0	0.052	16	0	0	0	0	0	0	0	0	0	0	0	0	0	0	0	0	0	0	0	0	0	0	0	1	1	0	0	0	0	0	0	0	0	0	0	0	0	1	0	0	0	0	0	0	0	0	0	0	0	0	0	0	0	0	0	0	0	0	0	0	0	0	0	0	0	0	0	0	0	0	0	0	0	0	0	1	0	0	0	0	0	0	1	0	0	0	0	0	0	0	0	0	0	0	1	0	0	0	0	0	0	0	0	0	0	0	0	0	0	0	0	0	0	0	0	0	0	0	1	0	0	0	0
CTA1	YDR256C	0	1548	0.3215	0.0678	0.0097	0.0581	0.0523	0.0523	0.0155	0.0562	0.0581	0.0155	0.0446	0.2849	0.2578	0.3681	5	1	4.96987	1.32903	1.2647	22.4008	0.0678295	0	60.66	0.12	0.16	0.09	0.49	-0.63	54	8.9	32	0	0.881973	0.0213592	-0.654844	0.120388	0	0	0.307	0.526	0.11	0.338	0	0.01	0	0	0.05	15	0	0	0	0	0	0	0	0	0	0	0	0	0	0	0	0	0	0	0	0	0	0	0	0	0	0	0	0	0	0	0	0	0	0	0	0	0	0	0	0	0	0	0	0	0	0	0	0	0	0	0	0	0	0	0	0	0	0	0	0	0	0	0	0	0	0	0	0	0	0	0	0	0	0	0	0	0	0	0	0	0	0	0	0	0	0	0	0	0	0	0	0	0	0	0	0	0	0	0	0	0	0	0	0	0	0	0	0	0	0	0	0	0	0	0	0	0	0	0	0	0	0	0
YAP6	YDR259C	0	1152	0.67805	0.0547	0.0026	0.0156	0.0729	0.0677	0.0234	0.1094	0.0495	0	0.0339	0.2135	0.3307	0.2916	7	0	4.85038	0.65445	0.975206	27.934	0.848958	0	64.01	0.05	0.13	-0.02	0.42	-1.07	99	8.9	80	0	4.7406	0.446475	-1.30862	0.24282	1	0	0.402	0.543	0.08	0.193	0	0.151	0	0	0.094	22	0	0	0	0	0	0	0	0	0	0	0	0	0	0	0	0	0	0	0	0	0	0	0	1	1	0	0	0	0	0	0	0	0	0	0	0	0	1	0	0	0	0	0	0	0	0	0	0	0	0	0	0	0	0	0	0	0	0	0	0	0	0	0	0	0	0	0	0	0	0	0	0	0	0	0	1	0	0	0	0	0	0	0	0	0	0	0	0	0	0	0	0	0	0	1	0	0	0	0	0	0	0	0	0	0	0	0	0	0	0	0	0	0	0	0	0	0	0	1	0	0	0	0
EXG2	YDR261C	0	1689	0.1424	0.0622	0.0107	0.0515	0.0622	0.1012	0.0071	0.0853	0.0888	0.0302	0.0462	0.3357	0.2487	0.405	0	3	6.4032	1.42663	1.39694	26.0979	0	0	79.18	0.13	0.15	0.07	0.47	-0.3	64	4.7	32	0	0	0.131673	-0.526238	0.153025	0	0	0.365	0.429	0.09	0.39	0	0	0	0.02	0.053	0	0	0	0	0	0	0	0	0	0	0	0	0	0	0	0	0	0	0	0	0	0	0	0	0	0	0	0	0	0	0	0	0	0	0	0	0	0	0	0	0	0	0	0	0	0	0	0	0	0	0	0	0	0	0	0	0	0	0	0	0	0	0	0	0	0	0	0	0	0	0	0	0	0	0	0	0	0	0	0	0	0	0	0	0	0	0	0	0	0	0	0	0	0	0	0	0	0	0	0	0	0	0	0	0	0	0	0	0	0	0	0	0	0	0	0	0	0	0	0	0	0	0	0
MSW1	YDR268W	0	1140	0.2193	0.0605	0.0053	0.0421	0.0605	0.0921	0.0263	0.0868	0.0447	0.0105	0.0316	0.3132	0.2237	0.3999	0	1	4.29115	0.418333	0.639252	27.3216	0	0	82.67	0.08	0.13	0.01	0.44	-0.38	83	9.8	29	0	0	0.0422164	-0.913424	0.0870712	0	0	0.57	0.332	0.07	0.359	0	0	0	0.01	0.04	0	0	0	0	0	0	0	0	0	0	0	0	0	0	0	0	0	0	0	0	0	0	0	0	0	0	0	0	0	0	0	0	0	0	0	0	0	0	0	0	0	0	0	0	0	0	0	0	0	0	0	0	0	0	0	0	0	0	0	0	0	0	0	0	0	0	0	0	0	0	0	0	0	0	0	0	0	0	0	0	0	0	0	0	0	0	0	0	0	0	0	0	0	0	0	0	0	0	0	0	0	0	0	0	0	0	0	0	0	0	0	0	0	0	0	0	0	0	0	0	0	0	0	0
GCN2	YDR283C	1	4980	0.2399	0.0446	0.0042	0.0476	0.0723	0.0988	0.0223	0.1	0.0536	0.0114	0.0331	0.3145	0.2416	0.3813	53	3	4.35278	0.989131	0.953874	26.5342	0.0759036	0	81.52	0.09	0.14	0.01	0.44	-0.48	191	11.1	47	0	14.5302	0.172393	-1.0108	0.0964436	1	0	0.436	0.454	0.05	0.521	0	0.043	0	0	0.062	118	0	0	0	0	0	0	0	0	0	0	0	0	0	0	0	0	0	0	0	0	0	0	0	0	0	0	0	0	0	0	0	0	0	0	0	0	0	0	1	0	0	0	0	0	0	0	0	0	0	0	0	0	0	0	0	0	1	1	0	0	0	0	0	0	0	0	0	1	0	0	0	0	0	0	0	0	0	0	1	0	0	0	0	0	0	0	0	0	0	0	0	0	0	0	0	0	0	0	1	0	0	0	0	0	0	0	0	0	0	0	0	0	0	0	0	0	0	0	1	0	0	0	0
YDR286C	YDR286C	0	345	0.0888	0.0435	0.0435	0.0609	0.0783	0.0783	0.0174	0.0609	0.0348	0.0174	0.0087	0.313	0.1478	0.3741	0	0	2.6685	0.34644	0.7069	22.609	0	0	78.96	0.09	0.13	-0.02	0.44	-0.42	38	8.9	47	0	0	0.00877193	-1.12423	0.157895	0	0	0.412	0.342	0.1	0.193	0	0	0	0.01	0.044	0	0	0	0	0	0	0	0	0	0	0	0	0	0	0	0	0	0	0	0	0	0	0	0	0	0	0	0	0	0	0	0	0	0	0	0	0	0	0	0	0	0	0	0	0	0	0	0	0	0	0	0	0	0	0	0	0	0	0	0	0	0	0	0	0	0	0	0	0	0	0	0	0	0	0	0	0	0	0	0	0	0	0	0	0	0	0	0	0	0	0	0	0	0	0	0	0	0	0	0	0	0	0	0	0	0	0	0	0	0	0	0	0	0	0	0	0	0	0	0	0	0	0	0
NSE3	YDR288W	0	912	0.231	0.0428	0.0033	0.0329	0.1053	0.0987	0.023	0.102	0.0428	0	0.0296	0.3191	0.2533	0.3849	13	7	3.15863	0.59596	0.669397	25.7829	0.0723684	1	96.85	0.06	0.12	-0.02	0.43	-0.32	48	7.2	28	0	4.4911	0.0858086	-1.19175	0.0990099	0	0	0.485	0.413	0.05	0.297	0	0	0	0.01	0.069	227	0	0	0	0	0	0	0	0	0	0	0	0	0	0	0	0	0	0	0	0	0	0	0	0	0	0	0	0	0	0	0	0	0	0	0	0	0	0	0	0	0	0	0	0	0	0	0	0	0	0	0	0	0	0	0	0	0	0	0	0	0	0	0	0	0	0	0	0	0	0	0	0	0	0	0	1	0	0	0	0	0	0	0	0	0	0	0	0	0	0	0	0	0	0	0	0	0	0	0	0	0	0	0	0	0	0	0	0	0	0	0	0	0	0	0	0	0	0	0	0	1	0	0
SRP101	YDR292C	0	1866	0.3053	0.0514	0.0064	0.0482	0.0482	0.0965	0.0177	0.0836	0.0659	0.008	0.0241	0.2942	0.2476	0.3632	3	3	6.05342	0.673042	0.834992	30.4124	0.143087	1	78.46	0.08	0.15	0.05	0.46	-0.48	116	9.9	28	0	16.0967	0.185185	-1.09204	0.0772947	1	0	0.433	0.456	0.06	0.383	0.014	0.01	0	0	0.058	206	0	0	0	0	0	0	0	0	0	0	0	0	0	0	0	0	0	0	0	0	0	0	0	0	0	0	0	0	0	0	0	0	0	0	0	0	0	0	0	0	0	0	0	0	0	0	0	0	0	0	0	0	0	0	0	0	0	0	0	0	0	0	0	0	0	0	0	0	0	0	0	0	0	0	0	0	0	1	0	0	0	0	0	1	0	0	0	0	1	0	1	1	0	0	0	0	0	0	0	0	0	0	0	0	0	0	0	0	0	0	0	0	0	0	0	0	0	0	1	0	1	0	0
MHR1	YDR296W	0	681	0.2193	0.0441	0.0176	0.0352	0.0396	0.0837	0.0132	0.0749	0.0308	0.0308	0.0485	0.3128	0.2115	0.37	47	25	5.19234	0.164042	0.226217	29.6424	0.0660793	0	66.73	0.12	0.11	0.07	0.47	-0.8	55	7	31	2.00484	8.01935	0.0486726	-0.979663	0.0530973	0	0	0.478	0.456	0.12	0.23	0	0.018	0	0.01	0.084	24	0	0	0	0	0	0	0	0	0	0	0	0	0	0	0	0	0	0	0	0	0	0	0	0	0	0	0	0	0	0	0	0	0	0	0	0	0	0	0	0	0	0	0	0	0	0	0	0	1	0	0	0	0	0	0	0	0	0	0	0	0	0	0	0	0	0	0	0	0	0	0	0	0	0	0	1	0	0	0	0	0	0	0	0	0	0	0	0	0	0	0	0	0	0	0	0	0	0	0	0	0	0	0	0	0	0	0	0	0	0	0	0	0	0	0	0	0	0	0	0	0	0	0
SUR2	YDR297W	0	1050	0.0284	0.0857	0.0029	0.0886	0.0571	0.0971	0.04	0.0286	0.0571	0.0171	0.0486	0.36	0.1657	0.4856	0	0	6.83163	1.35713	1.49786	28.8879	0	0	76.44	0.15	0.21	0.26	0.58	-0.11	59	6.5	35	0	0	0.0573066	-0.15942	0.409742	0	1	0.613	0.335	0.14	0.444	0	0	0	0.06	0.023	0	0	0	0	0	0	0	0	0	0	0	0	0	0	0	0	0	0	0	0	0	0	0	0	0	0	0	0	0	0	0	0	0	0	0	0	0	0	0	0	0	0	0	0	0	0	0	0	0	0	0	0	0	0	0	0	0	0	0	0	0	0	0	0	0	0	0	0	0	0	0	0	0	0	0	0	0	0	0	0	0	0	0	0	0	0	0	0	0	0	0	0	0	0	0	0	0	0	0	0	0	0	0	0	0	0	0	0	0	0	0	0	0	0	0	0	0	0	0	0	0	0	0	0
BFR2	YDR299W	1	1605	0.4831	0.0654	0.0019	0.0299	0.0598	0.0879	0.0075	0.0804	0.0411	0.0056	0.0262	0.2467	0.2206	0.3197	6	83	4.71971	0.285625	0.410332	31.6061	0.46729	0	70.47	0.06	0.21	0.14	0.52	-1.03	54	8.4	8	0	50.1884	0.205993	-1.56019	0.144195	1	0	0.502	0.455	0.04	0.249	0	0.26	0	0	0.084	65	0	0	0	0	0	0	0	0	0	0	0	1	1	0	0	1	0	0	0	0	0	0	0	0	0	0	0	0	0	1	1	0	0	0	0	0	0	0	0	0	0	0	0	0	0	0	1	0	0	0	0	1	0	0	0	0	0	0	0	0	0	0	1	1	0	1	0	0	0	1	0	0	0	0	0	0	0	0	0	0	0	0	0	0	0	0	0	0	0	0	0	0	0	0	0	0	0	0	0	0	0	0	0	0	0	0	0	0	0	0	0	0	0	0	0	0	0	0	1	0	1	0	0
CPR5	YDR304C	0	678	0.2783	0.0487	0.0088	0.0752	0.0752	0.0619	0.031	0.0442	0.0708	0.0044	0.0221	0.3097	0.2168	0.3893	9	0	7.37316	1.40299	1.31249	31.2885	0.0929204	0	75.29	0.1	0.26	0.33	0.63	-0.28	42	10.7	52	0	10.0685	0.0711111	-0.747609	0.12	0	0	0.307	0.497	0.08	0.298	0	0.071	0	0	0.062	17	0	0	0	0	0	0	0	0	0	0	0	0	0	0	0	0	0	0	0	0	0	0	0	0	0	0	0	0	0	0	0	0	0	0	0	0	0	0	0	0	0	0	0	0	0	0	0	0	0	0	0	0	0	0	0	0	0	0	0	0	0	0	0	0	0	0	0	0	0	0	0	0	0	0	0	0	0	0	0	0	0	0	0	0	0	0	0	0	0	0	0	0	0	0	0	0	0	0	0	0	0	0	0	0	0	0	0	0	0	0	0	0	0	0	0	0	0	0	0	0	0	0	0
YDR306C	YDR306C	1	1437	0.0543	0.0376	0.0271	0.0418	0.0647	0.1211	0.0188	0.1023	0.0626	0.0125	0.0459	0.3278	0.2463	0.3842	9	0	3.77547	0.836689	0.707681	24.4304	0.17119	0	85.05	0.1	0.12	0.01	0.43	-0.3	153	8.9	44	0	1.9002	0.198745	-0.844476	0.142259	1	0	0.364	0.469	0.06	0.377	0.021	0	0	0.01	0.038	27	0	0	0	0	0	0	0	0	0	0	0	0	0	0	0	0	0	0	0	0	0	0	0	0	0	0	0	0	0	0	0	0	0	0	0	0	0	0	0	0	0	0	0	0	0	0	0	0	0	0	0	0	0	0	0	0	0	0	0	0	0	0	0	0	0	0	0	0	0	0	0	0	0	0	0	0	0	0	0	0	0	0	0	0	0	0	0	0	0	0	0	0	0	0	0	0	0	0	0	0	0	0	0	0	0	0	0	0	0	0	0	0	0	0	0	0	0	0	1	0	0	0	0
GIC2	YDR309C	1	1152	0.562	0.0443	0.0026	0.0443	0.0417	0.0833	0.013	0.1797	0.0599	0.0026	0.0234	0.2188	0.3516	0.276	13	0	6.68122	1.22288	1.17145	25.4544	0.773438	0	58.27	0.07	0.15	0.14	0.5	-0.93	51	30.1	51	0	55.7021	0.45953	-0.827433	0.302872	1	0	0.279	0.651	0.07	0.217	0	0.125	0	0.01	0.138	41	0	0	0	0	0	0	0	0	0	0	0	0	0	0	0	0	0	0	0	0	0	0	0	0	0	0	0	0	0	0	0	0	0	0	0	0	0	0	0	0	0	0	0	0	0	0	0	0	0	0	0	0	0	0	0	0	0	0	0	0	0	0	0	0	0	0	0	0	0	0	0	0	0	0	0	0	0	0	0	0	0	0	0	0	0	0	0	0	0	0	0	0	0	0	0	0	0	0	0	0	0	0	0	0	0	0	0	0	0	0	0	0	0	0	0	0	0	0	1	0	0	0	0
TFB1	YDR311W	0	1929	0.3631	0.0482	0.0078	0.0311	0.0622	0.0949	0.028	0.0793	0.0591	0.0047	0.0233	0.2753	0.2473	0.3515	21	49	4.09434	0.448411	0.567877	29.3482	0.26283	2	79.16	0.06	0.19	0.14	0.52	-0.65	29	8.2	34	0	4.24664	0.115265	-1.19093	0.129283	1	0	0.491	0.44	0.03	0.313	0	0	0	0	0.055	280	0	0	0	0	0	0	0	0	0	0	0	0	0	0	0	0	0	0	0	0	0	0	0	0	0	0	0	0	0	0	0	0	0	0	0	0	0	1	0	0	0	0	0	0	0	0	0	0	0	0	0	0	0	0	0	0	0	0	0	0	0	0	0	0	0	0	0	0	0	0	0	0	0	0	1	0	0	0	0	0	0	0	0	0	0	0	0	0	0	0	0	0	0	0	0	0	0	0	0	0	0	0	0	0	0	0	0	0	0	0	0	0	0	0	0	0	0	0	1	0	1	0	0
OMS1	YDR316W	0	1416	0.2541	0.0403	0.0127	0.0508	0.053	0.0996	0.0254	0.0572	0.0318	0.0106	0.0297	0.2924	0.1843	0.3581	9	0	3.5048	0.0532529	0.00886961	28.9431	0.0360169	0	71.46	0.09	0.15	0.04	0.46	-0.81	27	7.7	38	0	1.92838	0.140127	-1.14306	0.165605	1	1	0.554	0.361	0.08	0.363	0	0	0	0	0.076	232	0	0	0	0	0	0	0	0	0	0	0	0	0	0	0	0	0	0	0	0	0	0	0	0	0	0	0	0	0	0	0	0	0	0	0	0	0	0	0	0	0	0	0	0	0	0	0	0	0	0	0	0	0	0	0	0	0	0	0	0	0	0	0	0	0	0	0	0	0	0	0	0	0	0	0	0	0	0	0	0	0	0	0	0	0	0	0	0	0	0	0	0	0	0	0	0	0	0	0	0	0	0	0	0	0	0	0	0	0	0	0	0	0	0	0	0	0	0	1	0	0	0	0
HIM1	YDR317W	0	1245	0.1275	0.0337	0.0193	0.0506	0.0699	0.0964	0.0193	0.0916	0.0554	0.0048	0.0578	0.3446	0.253	0.3976	0	0	2.33424	0.963795	1.19598	23.4602	0	0	82.8	0.11	0.13	0.02	0.44	-0.3	54	8.9	43	0	1.09662	0.0362319	-0.6928	0.131818	0	0	0.365	0.41	0.04	0.425	0	0	0	0	0.046	0	0	0	0	0	0	0	0	0	0	0	0	0	0	0	0	0	0	0	0	0	0	0	0	0	0	0	0	0	0	0	0	0	0	0	0	0	0	0	0	0	0	0	0	0	0	0	0	0	0	0	0	0	0	0	0	0	0	0	0	0	0	0	0	0	0	0	0	0	0	0	0	0	0	0	0	0	0	0	0	0	0	0	0	0	0	0	0	0	0	0	0	0	0	0	0	0	0	0	0	0	0	0	0	0	0	0	0	0	0	0	0	0	0	0	0	0	0	0	0	0	0	0	0
YFT2	YDR319C	0	825	0.0033	0.0509	0.0364	0.08	0.1018	0.1345	0.0255	0.0764	0.0436	0.0364	0.0545	0.4727	0.1818	0.5491	1	0	3.9033	1.1723	0.951926	22.9394	0	0	108.86	0.17	0.12	-0.03	0.42	0.63	137	8.9	43	0	0	0.0547445	0.180846	0.430657	0	1	0.693	0.267	0.11	0.328	0	0	0.007	0.34	0.011	21	0	0	0	0	0	0	0	0	0	0	0	0	0	0	0	0	0	0	0	0	0	0	0	0	0	0	0	0	0	0	0	0	0	0	0	0	0	0	0	0	0	0	0	0	0	0	0	0	0	0	0	0	0	0	0	0	0	0	0	0	0	0	0	0	0	0	0	0	0	0	0	0	0	0	0	0	0	0	0	0	0	0	0	0	0	0	0	0	0	0	0	0	0	0	0	0	0	0	0	0	0	0	0	0	0	0	0	0	0	0	0	0	0	0	0	0	0	0	0	0	0	0	0
ASP1	YDR321W	0	1146	0.1745	0.0602	0.0262	0.0288	0.089	0.0785	0.0183	0.0916	0.0497	0	0.0445	0.3194	0.2723	0.3978	3	3	8.14586	0.788203	0.848914	31.5736	0	0	93.04	0.07	0.22	0.21	0.55	-0.07	27	10.8	10	4.76542	17.8703	0.131234	-0.706584	0.115486	0	0	0.257	0.515	0.04	0.425	0	0	0	0	0.05	0	0	0	0	0	0	0	0	0	0	0	0	0	0	0	0	0	0	0	0	0	0	0	0	0	1	0	0	0	0	0	0	0	0	0	0	0	0	0	0	0	0	0	0	0	0	0	0	0	0	0	0	0	0	0	0	0	0	0	0	0	0	0	0	0	0	0	0	0	0	0	0	0	0	0	0	0	0	0	0	0	0	0	1	0	0	0	0	0	0	0	0	0	0	0	0	0	0	0	0	1	1	1	0	0	0	0	0	0	0	0	0	0	0	0	0	0	0	0	0	0	0	0	0
MRPL35	YDR322W	0	1104	0.2018	0.0435	0.0027	0.0489	0.0734	0.0897	0.0163	0.0761	0.0435	0.0163	0.0408	0.3315	0.2418	0.3914	8	63	5.71784	0.0810355	0.315603	29.5612	0	1	79.9	0.11	0.16	0.08	0.48	-0.55	54	9.2	21	0	0	0.0435967	-0.830332	0.0953678	0	0	0.324	0.507	0.08	0.292	0	0	0	0	0.063	168	0	0	0	0	0	0	0	0	0	0	0	0	0	0	0	0	0	0	0	0	0	0	0	0	0	0	0	0	0	0	0	0	0	0	0	0	0	0	0	0	0	0	0	0	0	0	0	0	1	0	0	0	0	0	0	0	0	0	0	0	0	0	0	0	0	0	0	0	0	0	0	0	0	0	0	0	0	0	0	0	0	0	0	0	0	0	0	0	0	0	0	0	0	0	0	0	0	0	0	0	0	0	0	0	0	0	0	0	0	0	0	0	0	0	0	0	0	0	0	0	0	0	0
YCG1	YDR325W	1	3108	0.1323	0.0579	0.0145	0.0405	0.0888	0.1052	0.0174	0.0792	0.0502	0.0058	0.0222	0.3263	0.2075	0.4015	4	4	4.70799	0.857444	0.929325	28.4774	0.180502	1	95.03	0.07	0.13	0.01	0.45	-0.31	261	5	15	0	21.5249	0.153623	-1.05683	0.0966184	1	0	0.59	0.365	0.05	0.404	0	0.172	0	0	0.048	141	0	0	0	0	0	0	0	0	0	0	0	0	0	0	0	0	0	0	0	0	0	0	0	0	0	0	0	0	0	0	0	0	0	0	0	0	0	0	0	0	0	0	0	0	0	0	0	0	0	0	0	0	0	0	0	0	0	0	0	0	0	0	0	0	0	0	0	0	0	0	0	0	0	0	0	0	0	0	0	0	0	0	0	0	0	0	0	0	0	0	0	0	0	0	0	0	0	0	0	0	0	0	0	0	0	0	0	0	0	0	0	0	0	0	0	0	0	0	1	0	1	0	0
SKP1	YDR328C	0	585	0.4801	0.0513	0.0051	0.0256	0.0513	0.0667	0.0256	0.0872	0.0256	0.0154	0.0154	0.2513	0.2359	0.3282	90	20	5.54362	0.613413	0.609506	30.741	0.425641	4	68.03	0.06	0.19	0.25	0.58	-0.95	68	10.6	46	2.33384	56.0121	0.108247	-1.90349	0.0515464	1	0	0.49	0.453	0.07	0.237	0	0.443	0	0	0.067	0	0	0	0	0	0	0	0	0	0	0	0	0	0	0	0	0	0	0	0	0	0	0	0	0	0	0	0	0	0	0	0	0	0	0	0	0	0	0	0	0	0	0	0	0	0	0	0	0	0	0	0	0	0	0	0	0	0	0	0	0	0	0	0	0	0	0	0	0	0	0	0	0	0	0	0	0	0	0	0	0	0	0	0	0	0	0	0	0	0	0	0	0	0	0	0	0	0	0	0	0	0	0	0	0	0	0	0	0	0	0	0	0	0	0	0	0	0	0	1	0	1	0	0
IRC3	YDR332W	0	2070	0.14625	0.0594	0.0145	0.0391	0.0841	0.0957	0.0246	0.0899	0.0594	0.0087	0.0333	0.3188	0.1957	0.4029	7	0	3.31832	0.83189	0.974427	22.9709	0	0	88	0.08	0.12	-0.05	0.41	-0.31	167	13.3	32	0	0.659562	0.165457	-0.896455	0.0943396	0	0	0.518	0.347	0.05	0.38	0	0	0	0	0.03	20	0	0	0	0	0	0	0	0	0	0	0	0	0	0	0	0	0	0	0	0	0	0	0	0	0	0	0	0	0	0	0	0	0	0	0	0	0	0	0	0	0	0	0	0	0	0	0	0	0	0	0	0	0	0	0	0	0	0	0	0	0	0	0	0	0	0	0	0	0	0	0	0	0	0	0	0	0	0	0	0	0	0	0	0	0	0	0	0	0	0	0	0	0	0	0	0	0	0	0	0	0	0	0	0	0	0	0	1	1	0	0	0	0	0	0	0	0	0	0	0	0	0	0
FCF1	YDR339C	0	570	0.124	0.0579	0.0316	0.0316	0.0789	0.1	0.0263	0.0316	0.0474	0	0.0316	0.3053	0.1789	0.3895	2	90	5.2297	0.38497	0.540826	26.7636	0.105263	0	88.93	0.06	0.15	0.09	0.49	-0.37	28	10.1	31	2.39525	0	0.015873	-1.03422	0.10582	0	0	0.529	0.36	0.13	0.111	0.048	0	0	0	0.016	101	0	0	0	0	0	0	0	0	0	0	0	0	1	0	0	0	0	0	0	0	0	0	0	0	0	0	0	0	0	0	0	0	0	0	0	0	0	0	0	0	0	0	0	0	0	0	0	0	0	0	0	0	0	0	0	0	0	0	0	0	0	0	1	1	0	1	0	0	0	1	0	0	0	0	0	0	0	0	0	0	0	0	0	0	0	0	0	0	0	0	0	0	0	0	0	0	0	0	0	0	0	0	0	0	0	0	0	0	0	0	0	0	0	0	0	0	0	0	0	0	1	0	0
SVF1	YDR346C	0	1446	0.3599	0.056	0.0062	0.0477	0.0768	0.0394	0.0187	0.0851	0.0581	0.0166	0.0332	0.278	0.2386	0.3527	6	0	7.4769	0.763424	0.944713	31.076	0.192946	0	65.44	0.1	0.25	0.24	0.59	-0.64	158	9.5	21	0.944187	4.72093	0.168399	-1.13908	0.101871	1	0	0.256	0.47	0.07	0.385	0	0.168	0	0	0.056	18	0	0	0	0	0	0	0	0	0	0	0	0	0	0	0	0	0	0	0	0	0	0	0	0	0	0	0	0	0	0	0	0	0	0	0	0	0	0	0	0	0	0	0	0	0	0	0	0	0	0	0	0	0	0	0	0	0	0	0	0	0	0	0	0	0	0	0	0	0	0	0	0	0	0	0	0	0	0	0	0	0	0	0	0	0	0	0	0	0	0	0	0	0	0	0	0	0	0	0	0	0	0	0	0	0	0	0	0	0	0	0	0	0	0	0	0	0	0	1	0	0	0	0
MRP1	YDR347W	0	966	0.2592	0.0714	0.0093	0.0466	0.0528	0.1087	0.0248	0.0745	0.0683	0.0155	0.0373	0.2857	0.2329	0.3819	28	72	6.85028	0.329022	0.459836	29.6611	0.068323	1	73.18	0.1	0.1	0	0.42	-0.56	90	8.5	30	0	5.65339	0.0872274	-0.913104	0.105919	0	0	0.511	0.408	0.06	0.274	0	0	0	0.01	0.04	46	0	0	0	0	0	0	0	0	0	0	0	0	0	0	0	0	0	0	0	0	0	0	0	0	0	0	0	0	0	0	0	0	0	0	0	0	0	0	0	0	0	0	0	0	0	0	0	0	1	0	0	0	0	0	0	0	0	0	0	0	0	0	0	0	0	0	0	0	0	0	0	0	0	0	0	0	0	0	0	0	0	0	0	0	0	0	0	0	0	0	0	0	0	0	0	0	0	0	0	0	0	0	0	0	0	0	0	0	0	0	0	0	0	0	0	0	0	0	0	0	0	0	0
ATP22	YDR350C	0	2055	0.0483	0.038	0.019	0.0657	0.0584	0.1358	0.0204	0.0759	0.0555	0.0102	0.0453	0.362	0.2161	0.4205	0	0	4.30968	0.99014	0.925027	24.5693	0	0	87.42	0.12	0.11	-0.04	0.4	-0.24	34	8.9	52	0	0	0.154971	-0.876136	0.0818713	0	0	0.573	0.354	0.08	0.415	0	0	0	0.11	0.029	0	0	0	0	0	0	0	0	0	0	0	0	0	0	0	0	0	0	0	0	0	0	0	0	0	0	0	0	0	0	0	0	0	0	0	0	0	0	0	0	0	0	0	0	0	0	0	0	0	0	0	0	0	0	0	0	0	0	0	0	0	0	0	0	0	0	0	0	0	0	0	0	0	0	0	0	0	0	0	0	0	0	0	0	0	0	0	0	0	0	0	0	0	0	0	0	0	0	0	0	0	0	0	0	0	0	0	0	0	0	0	0	0	0	0	0	0	0	0	0	0	0	0	0
SPC110	YDR356W	1	2835	0.4831	0.0307	0.0021	0.0159	0.0614	0.1175	0.0169	0.0847	0.0381	0.0032	0.0243	0.2497	0.1968	0.2974	45	4	2.69946	0.938595	0.767202	30.3387	0.449735	1	75.25	0.04	0.15	0.02	0.45	-1.22	54	6.5	23	0	31.303	0.201271	-2.09632	0.112288	1	0	0.682	0.281	0.03	0.224	0	0.113	0	0	0.076	0	0	0	0	0	0	0	0	0	0	0	0	0	0	0	1	0	0	0	0	0	0	0	0	0	0	0	0	0	0	0	0	0	0	0	0	0	0	0	0	0	0	0	0	0	0	0	0	0	0	0	0	0	0	0	0	0	0	0	0	0	0	0	0	0	0	0	0	0	0	0	0	0	0	0	0	0	0	0	0	0	0	0	0	0	0	0	0	0	0	0	0	0	0	0	0	0	0	0	0	0	0	0	0	0	0	0	0	0	0	0	0	0	0	0	0	0	0	0	1	0	1	0	0
CNL1	YDR357C	0	369	0.2575	0.0569	0.0163	0.0163	0.0732	0.0976	0.0325	0.0732	0.0569	0	0.0488	0.2764	0.1951	0.366	7	5	2.10972	0.0697243	0.262352	23.2421	0.113821	0	80.29	0.07	0.14	-0.02	0.44	-0.67	75	8.9	32	0	11.1	0.0655738	-1.09389	0.254098	1	0	0.697	0.27	0.07	0.164	0.016	0	0	0.02	0.074	12	0	0	0	0	0	0	0	0	0	0	0	0	0	0	0	0	0	0	0	0	0	0	0	0	0	0	0	0	0	0	0	0	0	0	0	0	0	0	0	0	0	0	0	0	0	0	0	0	0	0	0	0	0	0	0	0	0	0	0	0	0	0	0	0	0	0	0	0	0	0	0	0	0	0	0	0	0	0	0	0	0	0	0	0	0	0	0	0	0	0	0	0	0	0	0	0	0	0	0	0	0	0	0	0	0	0	0	0	0	0	0	0	0	0	0	0	0	0	1	0	0	0	0
TFC6	YDR362C	0	2019	0.1528	0.0624	0.0163	0.0431	0.0579	0.0802	0.0119	0.0966	0.0609	0.0089	0.0342	0.3091	0.2481	0.3833	345	8	4.64934	0.821408	0.811797	28.789	0.231798	1	80.87	0.09	0.11	-0.06	0.4	-0.32	112	9.2	20	0	11.4958	0.209821	-0.821406	0.0982143	1	0	0.249	0.479	0.05	0.4	0.004	0.112	0	0	0.065	108	0	0	0	0	0	0	0	0	0	0	0	0	0	0	0	0	0	0	0	0	0	0	0	0	0	0	0	0	0	0	0	0	0	0	0	0	0	0	0	0	0	0	0	0	0	0	0	0	0	0	0	0	0	0	0	0	0	0	0	0	0	0	0	0	0	0	0	0	0	0	0	0	0	0	0	0	0	0	0	0	0	0	0	0	0	0	0	0	0	0	0	0	0	0	0	0	0	0	0	0	0	0	0	0	0	0	0	0	0	0	0	0	0	0	0	0	0	0	1	0	1	0	0
SEM1	YDR363W-A	0	270	0.5456	0.0778	0	0.0333	0.0556	0.0444	0.0111	0.0444	0.0778	0.0333	0.0111	0.2222	0.1556	0.311	30	39	3.78115	0.749262	0.396793	28.5952	1	1	54.18	0.08	0.19	0.06	0.51	-1.24	23	7.9	44	0	20.2266	0.011236	-1.92117	0.157303	0	0	0.449	0.529	0.08	0.056	0	0.539	0	0	0.101	197	0	0	1	0	0	0	0	0	0	0	0	0	0	0	0	0	0	0	0	0	0	0	0	0	0	0	0	0	0	0	0	0	0	0	0	0	0	0	0	0	0	0	0	0	0	0	0	0	0	0	0	0	0	0	0	0	0	0	0	0	0	0	0	0	0	0	0	0	0	0	0	0	0	0	0	0	0	0	0	0	0	0	0	0	0	0	0	0	0	0	0	0	0	0	0	0	0	0	0	0	0	0	0	0	0	0	0	0	0	0	0	0	0	0	0	0	0	0	0	0	0	0	0
KEI1	YDR367W	0	666	0.0066	0.0405	0.0225	0.0721	0.0856	0.1532	0.018	0.0766	0.0766	0.027	0.045	0.4279	0.1982	0.4864	7	1	5.62589	0.857544	1.2816	24.764	0	0	105.56	0.14	0.16	0.13	0.5	0.32	90	14.4	14	0	0	0.0271493	0.0577742	0.438914	0	1	0.624	0.349	0.1	0.276	0	0	0	0.14	0.018	5	0	0	0	0	0	0	0	0	0	0	0	0	0	0	0	0	0	0	0	0	0	0	0	0	0	0	0	0	0	0	0	0	0	0	0	0	0	0	0	0	0	0	0	0	0	0	0	0	0	0	0	0	0	0	0	0	0	0	0	0	0	0	0	0	0	0	0	0	0	0	0	0	0	0	0	0	0	0	0	0	0	0	0	0	0	0	0	0	0	0	0	0	0	0	0	0	0	0	0	0	0	0	0	0	0	0	0	0	0	0	0	0	0	0	0	0	0	0	0	1	1	1	0
FRQ1	YDR373W	0	573	0.1184	0.0366	0.0105	0.0838	0.0576	0.0942	0.0366	0.0628	0.0681	0.0105	0.0366	0.3246	0.1885	0.3978	6	1	4.72665	0.726292	0.662975	25.2961	0	0	70.89	0.13	0.15	0.02	0.45	-0.38	61	4.4	58	0	2.38271	0.0578947	-1.08509	0.0789474	0	0	0.468	0.406	0.08	0.316	0.621	0	0	0	0.058	162	0	0	0	0	0	0	0	0	0	0	0	0	0	0	0	0	0	0	0	0	0	0	0	0	0	0	0	0	0	0	0	0	0	0	0	0	0	0	0	0	0	0	0	0	0	0	0	0	0	0	0	0	0	0	0	0	0	0	0	0	0	0	0	0	0	0	0	0	0	0	0	0	0	0	0	0	0	0	0	0	0	0	0	0	0	0	0	0	0	0	0	0	0	0	0	0	0	0	0	0	0	0	0	0	0	0	0	0	0	0	0	0	0	0	0	0	0	0	0	0	1	0	0
SDH6	YDR379C-A	0	240	0.35985	0.0375	0	0.05	0.0625	0.1	0.0125	0.0375	0.075	0	0.0375	0.3	0.2	0.35	3	0	0.791025	0.103856	-0.498891	22.9466	0	0	75.87	0.09	0.16	0.09	0.49	-0.76	114	8.9	40	0	0	0	-1.39831	0.0253165	0	0	0.481	0.468	0.09	0.114	0	0	0	0.57	0.051	38	0	0	0	0	0	0	0	0	0	0	0	0	0	0	0	0	0	0	0	0	0	0	0	0	0	0	0	0	0	0	0	0	0	0	0	0	0	0	0	0	0	0	0	0	0	0	0	0	0	0	0	0	0	0	0	0	0	0	0	0	0	0	0	0	0	0	0	0	0	0	0	0	0	0	0	0	0	0	0	0	0	0	0	0	0	0	0	0	0	0	0	0	0	0	0	0	0	0	0	0	0	0	0	0	0	0	0	0	0	0	0	0	0	0	0	0	0	0	0	0	0	0	0
RGA2	YDR379W	0	3030	0.5758	0.0396	0.0208	0.0257	0.0554	0.095	0.0129	0.1337	0.0594	0.003	0.0188	0.2436	0.2861	0.2959	7	1	4.20595	0.885178	0.908691	27.7509	0.583168	0	73.39	0.05	0.12	-0.05	0.4	-0.76	95	6.9	47	0.450592	55.4228	0.548067	-1.06585	0.171457	1	0	0.317	0.578	0.04	0.24	0.002	0.194	0	0	0.112	15	0	0	0	0	0	0	0	0	0	0	0	0	0	0	0	0	0	0	0	0	0	0	0	0	0	0	0	0	0	0	0	0	0	0	0	0	0	0	0	0	0	0	0	0	0	0	0	0	0	0	0	0	0	0	0	0	0	0	0	0	0	0	0	0	0	0	0	0	0	0	0	0	0	0	0	0	0	0	0	0	0	0	0	0	0	0	0	0	0	0	0	0	0	0	0	0	0	0	0	0	0	0	0	0	0	0	0	0	0	0	0	0	0	0	0	0	0	0	1	0	0	0	0
RPP2B	YDR382W	1	333	0.4256	0.2072	0	0.027	0.036	0.0811	0.018	0.0721	0.018	0	0.018	0.2162	0.2342	0.4414	5	26	10.6059	0.514699	0.696413	34.3409	0.333333	1	82.44	0.05	0.76	0.81	0.89	-0.13	66	9.6	14	12.2999	77.8997	0.236364	-1.41373	0.154545	1	0	0.618	0.355	0.03	0.145	0	0.245	0.064	0	0.118	59	0	0	0	0	0	0	0	1	0	0	0	0	0	0	0	0	0	0	0	0	0	0	0	0	0	0	0	0	0	0	0	0	0	0	0	0	0	0	0	0	0	0	0	0	0	0	0	0	1	0	0	0	0	0	0	1	1	1	0	1	0	0	0	0	0	0	0	0	0	0	0	0	0	0	0	0	0	0	0	0	0	0	0	0	0	0	0	0	0	0	0	0	0	0	0	0	0	0	0	0	0	0	0	0	0	1	0	0	0	0	0	0	1	0	0	0	0	0	1	0	0	1	0
NKP1	YDR383C	0	717	0.346	0.046	0.0084	0.0126	0.0669	0.1381	0.0251	0.1046	0.0377	0	0.0293	0.2971	0.2092	0.3682	1	11	2.88101	0.476169	0.488994	24.6675	0	0	95.91	0.04	0.11	-0.03	0.41	-0.53	56	8.9	46	0	20.9459	0.0378151	-1.55717	0.0840336	0	0	0.718	0.261	0.05	0.227	0.017	0	0	0	0.067	26	0	0	0	0	0	0	0	0	0	0	0	0	0	0	0	0	0	0	0	0	0	0	0	0	0	0	0	0	0	0	0	0	0	0	0	0	0	0	0	0	0	0	0	0	0	0	0	0	0	0	0	0	0	0	0	0	0	0	0	0	0	0	0	0	0	0	0	0	0	0	0	0	0	0	0	0	0	0	0	0	0	0	0	0	0	0	0	0	0	0	0	0	0	0	0	0	0	0	0	0	0	0	0	0	0	0	0	0	0	0	0	0	0	0	0	0	0	0	0	0	0	0	0
MUS81	YDR386W	0	1899	0.2541	0.0474	0.019	0.0348	0.0679	0.1011	0.019	0.0806	0.06	0.0079	0.0348	0.2907	0.2164	0.3571	72	2	2.50789	0.994837	0.678124	26.3504	0.175355	1	79.37	0.08	0.12	-0.01	0.42	-0.57	54	8.9	31	0	15.098	0.213608	-1.17667	0.0870253	1	0	0.498	0.415	0.05	0.351	0.009	0.027	0	0	0.065	117	0	0	0	0	0	0	0	0	0	0	0	0	0	0	0	0	0	0	0	0	0	0	0	0	0	0	0	0	0	0	0	0	0	0	0	0	0	0	0	0	0	0	0	0	0	0	0	0	0	0	0	0	0	0	0	0	0	0	0	0	0	0	0	0	0	0	0	0	0	0	0	0	0	0	0	0	0	0	0	0	0	0	0	0	0	0	0	0	0	0	0	0	0	0	0	0	0	0	0	0	0	0	0	0	0	0	0	0	0	0	0	0	0	0	0	0	0	0	1	0	0	0	0
RPT3	YDR394W	0	1287	0.2645	0.0746	0	0.028	0.0676	0.1072	0.0256	0.0699	0.049	0	0.028	0.3124	0.2051	0.4126	34	41	7.17913	0.956313	0.866453	32.014	0.00699301	1	94.88	0.06	0.21	0.28	0.59	-0.29	92	9	38	6.36501	14.8517	0.0584112	-0.969802	0.135514	0	0	0.46	0.426	0.08	0.329	0	0	0	0	0.061	291	0	0	0	0	0	0	0	0	0	0	0	0	0	0	0	0	0	0	0	0	0	0	0	0	0	0	0	0	0	0	0	0	0	0	0	0	0	0	0	0	0	0	0	0	0	0	0	0	0	0	0	0	0	0	0	0	1	0	0	0	0	0	1	0	0	0	0	0	0	0	0	0	0	1	1	0	0	0	0	0	0	0	0	0	0	0	0	0	1	0	0	0	0	0	0	0	0	0	0	0	0	0	0	0	0	0	0	0	0	0	0	0	0	0	0	0	0	0	0	0	1	1	0
NCB2	YDR397C	0	441	0.3599	0.0544	0	0.0476	0.0816	0.0952	0.0408	0.1224	0.0272	0	0.0068	0.2721	0.2177	0.3672	5	2	1.458	0.453694	0.584859	26.2881	0.136054	1	82.73	0.05	0.11	0.07	0.48	-0.52	51	6.9	12	0	120.74	0.0616438	-1.34618	0.171233	1	0	0.616	0.384	0.06	0.158	0	0.089	0	0	0.096	436	0	0	0	0	0	0	0	0	0	0	0	0	0	0	0	0	0	0	0	0	0	0	0	1	1	0	0	0	0	0	0	0	0	0	0	0	0	1	0	0	0	0	0	0	0	0	0	0	0	0	0	0	0	0	0	0	0	0	0	0	0	0	0	0	0	0	0	0	0	0	0	0	0	0	0	0	0	0	0	0	0	0	0	0	0	0	0	0	0	0	0	0	0	0	0	0	0	0	0	0	0	0	0	0	0	0	0	0	0	0	0	0	0	0	0	0	0	0	1	1	1	0	0
HPT1	YDR399W	0	666	0.20015	0.0721	0.009	0.0405	0.0856	0.0721	0.018	0.045	0.0495	0.0135	0.036	0.3153	0.1847	0.4054	1	2	8.41367	-0.140279	0.411763	32.4551	0.036036	0	82.97	0.09	0.29	0.34	0.64	-0.42	56	12.3	10	2.04999	8.19996	0.0497738	-0.943518	0.108597	0	0	0.38	0.425	0.1	0.299	0	0	0	0	0.036	190	0	0	0	0	0	0	0	0	0	0	0	0	0	0	0	0	0	0	0	0	0	0	0	0	0	0	0	0	0	0	0	0	0	0	0	0	0	0	0	0	0	0	0	0	0	0	0	0	0	0	0	0	0	0	0	0	0	0	0	0	0	0	0	0	0	0	0	0	0	0	0	0	0	0	0	0	0	0	0	0	0	0	0	0	0	0	0	0	0	0	0	0	0	0	0	0	0	0	0	0	0	0	0	0	0	0	0	0	0	0	0	0	0	0	0	0	0	0	0	0	0	0	0
DIT2	YDR402C	0	1470	0.0835	0.0673	0.0143	0.0673	0.0735	0.1184	0.0184	0.0449	0.0531	0.0163	0.0347	0.3633	0.2102	0.449	0	0	0.351669	2.01432	2.14291	24.3604	0	0	91.48	0.12	0.14	0.02	0.44	-0.09	54	8.9	42	0	0	0.00204499	-0.44425	0.145194	0	0	0.536	0.376	0.04	0.454	0	0	0	0.02	0.031	0	0	0	0	0	0	0	0	0	0	0	0	0	0	0	0	0	0	0	0	0	0	0	0	0	0	0	0	0	0	0	0	0	0	0	0	0	0	0	0	0	0	0	0	0	0	0	0	0	0	0	0	0	0	0	0	0	0	0	0	0	0	0	0	0	0	0	0	0	0	0	0	0	0	0	0	0	0	0	0	0	0	0	0	0	0	0	0	0	0	0	0	0	0	0	0	0	0	0	0	0	0	0	0	0	0	0	0	0	0	0	0	0	0	0	0	0	0	0	0	0	0	0	0
RPB7	YDR404C	0	516	0.1206	0.0291	0.0233	0.064	0.0872	0.0698	0.0233	0.0872	0.0465	0	0.0349	0.3488	0.2442	0.4013	35	52	6.5013	0.97091	1.00423	27.6396	0	1	88.52	0.1	0.15	0.1	0.49	-0.01	194	11.6	33	5.29184	0	0	-0.776119	0.122807	0	0	0.164	0.397	0.07	0.24	0	0	0	0	0.035	0	0	0	0	0	0	0	0	0	0	0	0	0	0	0	0	0	0	0	0	0	0	0	0	0	0	0	0	0	0	0	0	0	0	0	0	0	0	0	0	0	0	0	0	0	0	0	0	0	0	0	0	0	1	1	0	0	0	0	0	0	0	0	0	0	0	0	0	0	0	0	0	0	0	0	0	1	0	0	1	0	0	0	0	0	0	0	0	0	0	0	0	0	0	0	0	0	0	0	0	0	0	0	0	0	0	0	0	0	0	0	0	0	0	0	0	0	0	0	0	0	1	1	0
STE14	YDR410C	0	720	0.00595	0.0417	0.0125	0.0958	0.0875	0.1333	0.0167	0.075	0.0458	0.0167	0.0542	0.45	0.1917	0.5084	2	0	5.52138	1.19911	0.94392	24.2079	0	0	101.88	0.17	0.12	0.01	0.43	0.33	34	8.9	50	0	0	0.0334728	0.125195	0.384937	0	1	0.603	0.351	0.11	0.251	0	0	0	0.33	0.017	4	0	0	0	0	0	0	0	0	0	0	0	0	0	0	0	0	0	0	0	0	0	0	0	0	0	0	0	0	0	0	0	0	0	0	0	0	0	0	0	0	0	0	0	0	0	0	0	0	0	0	0	0	0	0	0	0	0	0	0	0	0	0	0	0	0	0	0	0	0	0	0	0	0	0	0	0	0	0	0	0	0	0	0	0	0	0	0	0	0	0	0	0	0	0	0	0	0	0	0	0	0	0	0	0	0	0	0	0	0	0	0	0	0	0	0	0	0	0	0	0	0	0	0
RPL12B	YDR418W	1	498	0.3599	0.0964	0.006	0.0241	0.0904	0.0663	0.012	0.0602	0.0361	0	0.012	0.2711	0.247	0.3795	1	130	8.08432	0.347982	0.723912	24.1043	0.114458	1	91.7	0.04	0.77	0.81	0.9	-0.34	54	8.9	16	24.674	27.4155	0.0242424	-1.41667	0.0484848	0	0	0.412	0.503	0.07	0.2	0	0	0	0	0.048	58	0	0	0	0	0	0	0	1	0	0	0	0	0	0	0	0	0	0	0	0	0	0	0	0	0	0	0	0	0	0	0	0	0	0	0	0	0	0	0	0	1	1	1	0	0	1	0	0	1	0	0	0	0	0	0	1	1	1	0	1	0	0	0	0	0	1	1	1	0	0	0	0	0	0	0	0	0	0	1	0	0	0	0	0	0	0	0	0	0	0	0	0	1	0	0	0	0	0	0	0	0	0	0	0	0	1	0	0	0	0	0	0	1	0	0	0	0	0	0	0	0	1	0
RAD30	YDR419W	0	1899	0.1501	0.0506	0.0269	0.0442	0.0664	0.0979	0.0158	0.0932	0.0506	0.0126	0.03	0.3049	0.2196	0.3712	15	3	4.2611	1.01403	1.07874	27.5806	0.0679305	0	81.02	0.09	0.11	-0.09	0.38	-0.4	54	8.9	32	0.718954	4.31372	0.106013	-0.894565	0.0901899	1	0	0.478	0.399	0.06	0.418	0	0	0	0	0.046	41	0	0	0	0	0	0	0	0	0	0	0	0	0	0	0	0	0	0	0	0	0	0	0	0	0	0	0	0	0	0	0	0	0	0	0	0	0	0	0	0	0	0	0	0	0	0	0	0	0	0	0	0	0	0	0	0	0	0	0	0	0	0	0	0	0	0	0	0	0	0	0	0	0	0	0	0	0	0	0	0	0	0	0	0	0	0	0	0	0	0	0	0	0	0	0	0	0	0	0	0	0	0	0	0	0	0	0	0	0	0	0	0	0	0	0	0	0	0	1	0	0	0	0
SNX41	YDR425W	0	1878	0.2399	0.0415	0.0064	0.0383	0.1006	0.107	0.0176	0.1406	0.0591	0.0096	0.0272	0.3035	0.2939	0.3626	17	1	2.54324	0.67457	0.623097	24.1689	0.162939	1	89	0.08	0.15	0.08	0.48	-0.41	54	8.2	51	2.90797	18.1748	0.2928	-0.754228	0.184	1	0	0.474	0.417	0.05	0.339	0	0.115	0	0.09	0.07	9	0	0	0	0	0	0	0	0	0	0	0	0	0	0	0	0	0	0	0	0	0	0	0	0	0	0	0	0	0	0	0	0	0	0	0	0	0	0	0	0	0	0	0	0	0	0	0	0	0	0	0	0	0	0	0	0	0	0	0	0	0	0	0	0	0	0	0	0	0	0	0	0	0	0	0	0	0	0	0	0	0	0	0	0	0	0	0	0	0	0	0	0	0	0	0	0	0	0	0	0	0	0	0	0	0	0	0	0	0	0	0	0	0	0	0	0	0	0	1	0	0	0	0
RPN9	YDR427W	0	1182	0.0662	0.0355	0.0025	0.0584	0.0711	0.1447	0.0203	0.0888	0.0482	0.0127	0.0355	0.3655	0.1878	0.4213	31	40	5.48598	1.20156	0.960256	30.5329	0	1	94.8	0.11	0.22	0.14	0.51	-0.3	32	12.2	41	2.31014	2.31014	0.0381679	-1.07573	0.0890585	0	0	0.634	0.297	0.09	0.384	0	0	0	0	0.038	0	0	0	0	0	0	0	0	0	0	0	0	0	0	0	0	0	0	0	0	0	0	0	0	0	0	0	0	0	0	0	0	0	0	0	0	0	0	0	0	0	0	0	0	0	0	0	0	0	0	0	0	0	0	0	0	0	0	0	0	0	0	0	0	0	0	0	0	0	0	0	0	0	0	0	0	0	0	0	0	0	0	0	0	0	0	0	0	0	0	0	0	0	0	0	0	0	0	0	0	0	0	0	0	0	0	0	0	0	0	0	0	0	0	0	0	0	0	0	0	0	1	0	0
BNA7	YDR428C	0	786	0.13355	0.0458	0.0191	0.0382	0.0725	0.1183	0.0305	0.0687	0.0611	0.0076	0.0534	0.3473	0.2099	0.4236	0	0	4.25159	1.24062	1.66277	24.7759	0	0	90.82	0.1	0.14	0.04	0.46	-0.21	35	4.4	20	0	15.6331	0	-0.6971	0.045977	0	0	0.494	0.372	0.08	0.322	0	0	0	0	0.027	0	0	0	0	0	0	0	0	0	0	0	0	0	0	0	0	0	0	0	0	0	0	0	0	0	0	0	0	0	0	0	0	0	0	0	0	0	0	0	0	0	0	0	0	0	0	0	0	0	0	0	0	0	0	0	0	0	0	0	0	0	0	0	0	0	0	0	0	0	0	0	0	0	0	0	0	0	0	0	0	0	0	0	0	0	0	0	0	0	0	0	0	0	0	0	0	0	0	0	0	0	0	0	0	0	0	0	0	0	0	0	0	0	0	0	0	0	0	0	0	0	0	0	0
NPL3	YDR432W	1	1245	0.708	0.0506	0.0024	0.0458	0.0217	0.0386	0.012	0.0699	0.0241	0.0024	0.0482	0.2	0.3759	0.2627	69	3	8.06387	0.121505	0.207509	33.4991	0.681928	0	38.99	0.1	0.36	0.51	0.7	-1.1	54	9.9	32	0	69.0872	0.410628	-1.30953	0.115942	1	0	0.188	0.73	0.04	0.341	0	0.268	0.819	0	0.147	31	0	0	1	0	0	1	0	0	0	0	0	0	0	0	0	0	0	0	0	0	0	0	0	1	0	0	0	0	0	0	0	0	0	0	0	0	0	0	1	0	0	0	0	0	0	0	0	0	1	0	1	0	0	1	1	0	0	0	0	0	0	0	0	0	0	0	0	0	0	0	0	0	0	0	0	0	0	0	1	0	0	0	0	0	0	0	1	0	0	0	0	0	0	0	0	0	0	0	0	0	0	0	0	0	0	0	0	0	0	0	0	0	0	0	0	0	0	0	1	0	1	0	0
YHP1	YDR451C	0	1062	0.5362	0.0565	0.0169	0.0367	0.0508	0.0706	0.0169	0.1186	0.0847	0.0028	0.0141	0.2175	0.2825	0.2908	0	2	4.65264	0.760813	0.63125	24.6674	0.675141	0	62.36	0.05	0.13	0.08	0.47	-0.78	95	21.6	36	0	14.1415	0.382436	-0.779325	0.342776	1	0	0.269	0.581	0.03	0.227	0.003	0.008	0	0	0.113	0	0	0	0	0	0	0	0	0	0	0	0	0	0	0	0	0	0	0	0	0	0	0	0	0	0	0	0	0	0	0	0	0	0	0	0	0	0	1	0	0	0	0	0	0	0	0	0	0	0	0	0	0	0	0	0	0	0	0	0	0	0	0	0	0	0	0	0	0	0	0	0	0	0	0	0	0	0	0	0	0	0	0	0	0	0	0	0	0	0	0	0	0	0	0	0	0	0	0	0	0	0	0	0	0	0	0	0	0	0	0	0	0	0	0	0	0	0	0	1	0	0	0	0
GUK1	YDR454C	0	564	0.2364	0.0798	0.0053	0.0585	0.0585	0.0638	0.016	0.1011	0.0532	0.0053	0.0319	0.2872	0.25	0.3829	0	1	7.8592	0.684101	0.928286	33.6495	0	0	72.46	0.1	0.31	0.38	0.65	-0.39	38	10.7	15	7.2622	38.7317	0	-1.12997	0.0695187	0	0	0.348	0.406	0.06	0.246	0	0	0.053	0	0.048	0	0	0	0	0	0	0	0	0	0	0	0	0	0	0	0	0	0	0	0	0	0	0	0	0	0	0	0	0	0	0	0	0	0	0	0	0	0	0	0	0	0	0	0	0	0	0	0	0	0	0	0	0	0	0	0	0	0	0	0	0	0	0	0	0	0	0	0	0	0	0	0	0	0	0	0	0	0	0	0	0	0	0	0	0	0	0	0	0	0	0	0	0	0	0	0	0	0	0	0	0	0	0	0	0	0	0	0	0	0	0	0	0	0	0	0	0	0	0	0	0	1	0	0
TFB3	YDR460W	0	966	0.26625	0.0248	0.0248	0.0528	0.059	0.0807	0.0217	0.0404	0.0497	0.0031	0.0373	0.2981	0.1801	0.3446	12	44	3.61795	0.381162	0.579628	28.4113	0	1	69.42	0.09	0.14	0.06	0.48	-0.81	118	9.7	31	0	18.3735	0.0623053	-1.58035	0.109034	0	0	0.607	0.359	0.06	0.262	0	0	0	0	0.047	5	0	0	0	0	0	0	0	0	0	0	0	0	0	0	0	0	0	0	0	0	0	0	0	0	0	0	0	0	0	0	0	0	0	0	0	0	0	1	0	0	0	0	0	0	0	0	0	0	0	0	0	0	0	0	0	0	0	0	0	0	0	0	0	0	0	0	0	0	0	0	0	0	0	0	0	0	0	0	0	0	0	0	0	0	0	0	0	0	0	0	0	0	0	0	0	0	0	0	0	0	0	0	0	0	0	0	0	0	0	0	0	0	0	0	0	0	0	0	0	0	1	0	0
MFA1	YDR461W	0	111	0.4292	0.1351	0.027	0.027	0.0811	0	0.027	0.0811	0.0811	0.027	0.027	0.2162	0.2162	0.3783	0	1	4.33791	-0.312006	1.32173	21.9946	0.459459	0	57.4	0.08	0.56	0.67	0.82	-0.4	17	8.9	131	0	0	0.361111	-0.164014	0.472222	0	0	0	0.722	0.14	0.028	0	0	0.028	0	0.167	0	0	0	0	0	0	0	0	0	0	0	0	0	0	0	0	0	0	0	0	0	0	0	0	0	0	0	0	0	0	0	0	0	0	0	0	0	0	0	0	0	0	0	0	0	0	0	0	0	0	0	0	0	0	0	0	0	0	0	0	0	0	0	0	0	0	0	0	0	0	0	0	0	0	0	0	0	0	0	0	0	0	0	0	0	0	0	0	0	0	0	0	0	0	0	0	0	0	0	0	0	0	0	0	0	0	0	0	0	0	0	0	0	0	0	0	0	0	0	0	0	0	0	0
MRPL28	YDR462W	0	444	0.3722	0.0541	0.0068	0.0405	0.0338	0.1149	0.0338	0.0878	0.0541	0.0135	0.0203	0.2703	0.1959	0.3582	36	62	5.25653	-0.0751027	0.212688	25.5393	0	1	70.8	0.07	0.11	0.11	0.48	-0.75	38	8.9	44	0	3.07499	0.0816327	-0.970169	0.319728	0	0	0.605	0.347	0.08	0.054	0	0	0	0.05	0.082	45	0	0	0	0	0	0	0	0	0	0	0	0	0	0	0	0	0	0	0	0	0	0	0	0	0	0	0	0	0	0	0	0	0	0	0	0	0	0	0	0	0	0	0	0	0	0	0	0	1	0	0	0	0	0	0	0	0	0	0	0	0	0	0	0	0	0	0	0	0	0	0	0	0	0	0	0	0	0	0	0	0	0	0	0	0	0	0	0	0	0	0	0	0	0	0	0	0	0	0	0	0	0	0	0	0	0	0	0	0	0	0	0	0	0	0	0	0	0	0	0	0	0	0
RMT2	YDR465C	0	1239	0.2002	0.0533	0.0097	0.046	0.0533	0.0969	0.0266	0.0484	0.0557	0.0121	0.0581	0.3293	0.1889	0.4093	4	0	6.44419	0.808949	0.982844	29.6978	0.125908	0	76.74	0.12	0.18	0.09	0.48	-0.46	45	7.1	7	0	24.2425	0.0970874	-1.04422	0.0679612	1	0	0.417	0.44	0.08	0.371	0	0	0.012	0	0.039	22	0	0	0	0	0	0	0	0	0	0	0	0	0	0	0	0	0	0	0	0	0	0	0	0	0	0	0	0	0	0	0	0	0	0	0	0	0	0	0	0	0	0	0	0	0	0	0	0	0	0	0	0	0	0	0	0	0	0	0	0	0	0	0	0	0	0	0	0	0	0	0	0	0	0	0	0	0	0	0	0	0	0	0	0	0	0	0	0	0	0	0	0	0	0	0	0	0	0	0	0	0	0	0	0	0	0	0	0	0	0	0	0	0	0	0	0	0	0	1	0	0	0	0
TLG1	YDR468C	0	675	0.494	0.0356	0.0089	0.0178	0.0711	0.0978	0.04	0.0311	0.0533	0.0044	0.0133	0.2756	0.1733	0.3511	15	14	3.92514	0.393362	0.49772	27.9336	0.546667	0	85.05	0.04	0.19	0.17	0.54	-0.71	147	7.5	26	4.04532	0	0.142857	-1.3262	0.147321	0	1	0.692	0.277	0.07	0.232	0	0.504	0.777	0	0.062	250	0	0	0	0	0	0	0	0	0	0	0	0	0	0	0	0	0	0	0	0	0	0	0	0	0	0	0	0	0	0	0	0	0	0	0	0	0	0	0	0	0	0	0	0	0	0	0	0	0	0	0	0	0	0	0	0	0	0	0	0	0	0	0	0	0	0	0	0	0	0	0	0	0	0	0	0	0	0	0	0	0	0	0	0	0	0	0	0	0	0	0	0	0	0	0	0	0	0	0	0	0	0	0	0	0	0	0	0	0	0	0	0	0	0	0	0	0	0	0	0	1	0	0
TRS31	YDR472W	0	852	0.2436	0.0599	0.0141	0.0599	0.0599	0.0951	0.0246	0.1303	0.0563	0.0035	0.0352	0.2887	0.2746	0.3733	13	12	5.58914	0.889193	1.20724	27.0262	0.0598592	1	74.08	0.1	0.13	0.11	0.48	-0.35	383	10.6	27	1.60246	40.0614	0.275618	-0.730874	0.194346	1	0	0.463	0.466	0.05	0.216	0	0	0	0.04	0.074	129	0	0	0	0	0	0	0	0	0	0	0	0	0	0	0	0	0	0	0	0	0	0	0	0	0	0	0	0	0	0	0	0	0	0	0	0	0	0	0	0	0	0	0	0	0	0	0	0	0	0	0	0	0	0	0	0	0	0	0	0	0	0	0	0	0	0	0	0	0	0	0	0	0	0	0	0	0	0	0	0	0	0	0	0	0	0	0	0	0	0	0	0	0	0	0	0	0	0	0	0	0	0	0	0	0	0	0	0	0	0	0	0	0	0	0	0	0	0	1	0	1	0	0
PRP3	YDR473C	0	1410	0.4476	0.0277	0.0106	0.034	0.0447	0.0894	0.0255	0.0532	0.0383	0.0128	0.0383	0.2553	0.2021	0.3086	30	39	2.46722	0.188046	0.233731	26.9067	0.389362	1	60.16	0.09	0.13	-0.06	0.4	-1.18	39	14.7	21	0	10.6512	0.117271	-1.84509	0.102345	1	0	0.452	0.399	0.06	0.305	0	0.028	0	0	0.079	82	0	0	0	0	0	0	0	0	0	0	0	0	0	0	0	0	0	0	0	0	0	0	0	0	0	0	0	0	0	0	0	0	0	0	0	0	0	0	0	0	0	0	0	0	0	0	0	0	0	0	0	0	0	0	0	0	0	0	0	0	0	0	0	0	0	0	0	0	0	0	0	0	0	0	0	0	0	0	0	0	0	0	0	0	0	0	0	0	0	0	0	0	0	0	0	0	0	0	0	0	0	0	0	0	0	0	0	0	0	0	0	0	0	0	0	0	0	0	1	0	1	0	0
YDR476C	YDR476C	0	675	0.0349	0.0578	0.0133	0.0489	0.08	0.1511	0.0089	0.0311	0.0889	0.0133	0.0311	0.4044	0.1689	0.4711	5	0	6.38694	1.41304	1.16753	26.163	0	0	114.98	0.09	0.1	0.12	0.49	0.27	8	11.4	66	0	0	0.00892857	-0.117366	0.316964	0	0	0.446	0.384	0.1	0.268	0	0	0	0	0.036	11	0	0	0	0	0	0	0	0	0	0	0	0	0	0	0	0	0	0	0	0	0	0	0	0	0	0	0	0	0	0	0	0	0	0	0	0	0	0	0	0	0	0	0	0	0	0	0	0	0	0	0	0	0	0	0	0	0	0	0	0	0	0	0	0	0	0	0	0	0	0	0	0	0	0	0	0	0	0	0	0	0	0	0	0	0	0	0	0	0	0	0	0	0	0	0	0	0	0	0	0	0	0	0	0	0	0	0	0	0	0	0	0	0	0	0	0	0	0	0	0	0	0	0
SNM1	YDR478W	0	597	0.384	0.0201	0.0302	0.0352	0.0151	0.1005	0.0302	0.1357	0.0452	0.005	0.0352	0.2412	0.2915	0.2916	5	9	3.0775	0.749391	0.702207	24.2419	0.326633	1	59	0.08	0.11	-0.01	0.41	-0.85	15	12.6	10	0	13.7215	0.207071	-1.32077	0.227273	1	0	0.384	0.464	0.1	0.136	0.081	0	0	0.02	0.101	175	0	0	0	0	0	0	0	0	0	0	0	0	0	0	0	1	0	0	0	0	0	0	0	0	0	0	0	0	0	1	1	0	0	0	0	0	0	0	0	0	0	0	0	0	0	0	1	0	0	0	0	0	0	0	0	0	0	0	0	0	0	0	0	0	0	0	0	0	0	0	0	0	0	0	0	0	0	0	0	0	0	0	0	0	0	0	0	0	0	0	0	0	1	0	0	0	0	0	0	0	0	0	0	0	0	0	0	0	0	0	0	0	0	0	0	0	0	0	1	0	1	0	0
DIG2	YDR480W	0	972	0.5382	0.0432	0.0093	0.0185	0.0556	0.071	0.0247	0.0957	0.0586	0.0062	0.0494	0.2346	0.2747	0.3026	14	2	3.60001	1.38037	1.4029	28.1818	0.614198	1	60.34	0.07	0.14	0.04	0.45	-0.98	282	8.9	31	0	84.2774	0.44582	-1.08676	0.28483	1	0	0.328	0.557	0.11	0.229	0	0.093	0	0	0.115	17	0	0	0	0	0	0	0	0	0	0	0	0	0	0	0	0	0	0	0	0	0	0	0	0	0	0	0	0	0	0	0	0	0	0	0	0	0	0	0	0	0	0	0	0	0	0	0	0	0	0	0	0	0	0	0	0	0	0	0	0	0	0	0	0	0	0	0	0	0	0	0	0	0	0	0	0	0	0	0	0	0	0	0	0	0	0	0	0	0	0	0	0	0	0	0	0	0	0	0	0	0	0	0	0	0	0	0	0	0	0	0	0	0	0	0	0	0	0	1	0	0	0	0
RIB3	YDR487C	0	627	0.3426	0.0909	0.0287	0.0335	0.0574	0.0861	0.0383	0.0622	0.067	0	0.0144	0.2488	0.2153	0.378	0	0	6.6031	1.15762	1.1376	31.1671	0	0	79.96	0.05	0.2	0.25	0.57	-0.23	57	10000	27	0	17.42	0	-0.882599	0.0769231	0	0	0.298	0.49	0.08	0.26	0	0	0.019	0	0.058	0	0	0	0	0	0	0	0	0	0	0	0	0	0	0	0	0	0	0	0	0	0	0	0	0	0	0	0	0	0	0	0	0	0	0	0	0	0	0	0	0	0	0	0	0	0	0	0	0	0	0	0	0	0	0	0	0	0	0	0	0	0	0	0	0	0	0	0	0	0	0	0	0	0	0	0	0	0	0	0	0	0	0	0	0	0	0	0	0	0	0	0	0	0	0	0	0	0	0	0	0	0	0	0	0	0	0	0	0	0	0	0	0	0	0	0	0	0	0	0	0	1	0	0
SLD5	YDR489W	0	885	0.2575	0.0237	0.0136	0.0237	0.0814	0.1254	0.0373	0.0847	0.0508	0.0136	0.0305	0.3186	0.2271	0.3797	39	40	3.86874	0.640201	0.663596	24.8626	0.0983051	1	91.82	0.07	0.16	0.13	0.5	-0.43	54	9.4	30	0	3.08541	0.136054	-0.955881	0.156463	0	0	0.395	0.449	0.03	0.286	0	0	0	0.01	0.061	62	0	0	0	0	0	0	0	0	0	0	0	0	0	0	0	0	0	0	0	0	0	0	0	0	0	0	0	0	0	0	0	0	0	0	0	0	0	0	0	0	0	0	0	0	0	0	0	0	0	0	0	0	0	0	0	0	0	0	0	0	0	0	0	0	0	0	0	0	0	0	0	0	0	0	0	0	0	0	0	0	0	0	0	0	0	0	0	0	0	0	0	0	0	0	0	0	0	0	0	0	0	0	0	0	0	0	0	0	0	0	0	0	0	0	0	0	0	0	0	0	1	0	0
PKH1	YDR490C	0	2301	0.3215	0.0704	0.0065	0.043	0.0469	0.0926	0.0261	0.0834	0.0587	0.0078	0.03	0.2764	0.2334	0.3729	21	2	4.82002	1.19694	1.05438	27.3589	0.363755	0	73.51	0.08	0.11	0	0.43	-0.54	96	10	41	0	32.0408	0.451697	-1.01951	0.139687	1	0	0.338	0.533	0.06	0.319	0.001	0.074	0	0	0.074	46	0	0	0	0	0	0	0	0	0	0	0	0	0	0	0	0	0	0	0	0	0	0	0	0	0	0	0	0	0	0	0	0	0	0	0	0	0	0	0	0	0	0	0	0	0	0	0	0	0	0	0	0	0	0	0	0	0	0	0	0	0	0	0	0	0	0	0	0	0	0	0	0	0	0	0	0	0	0	0	0	0	0	0	0	0	0	0	0	0	0	0	0	0	0	0	0	0	0	0	0	0	0	0	0	0	0	0	0	0	0	0	0	0	0	0	0	0	0	1	0	0	0	0
VPS3	YDR495C	1	3036	0.0929	0.0326	0.0158	0.0494	0.085	0.1215	0.0158	0.081	0.0543	0.0049	0.0326	0.337	0.2026	0.3853	9	6	2.4236	0.443231	0.478759	25.8033	0.125494	1	91.75	0.09	0.12	-0.04	0.42	-0.4	54	10	40	0	6.74552	0.119683	-1.23924	0.0544016	1	0	0.43	0.424	0.04	0.4	0.001	0.103	0	0	0.044	55	0	0	0	0	0	0	0	0	0	0	0	0	0	0	0	0	0	0	0	0	0	0	0	0	0	0	0	0	0	0	0	0	0	0	0	0	0	0	0	0	0	0	0	0	0	0	0	0	0	0	0	0	0	0	0	0	0	0	0	0	0	0	0	0	0	0	0	0	0	0	0	0	0	0	0	0	0	0	0	0	0	0	0	0	0	0	0	0	0	0	0	0	0	0	0	0	0	0	0	0	0	0	0	0	0	0	0	0	0	0	0	0	0	0	0	0	0	0	1	0	0	0	0
SEC20	YDR498C	0	1152	0.14365	0.0573	0.013	0.0417	0.0469	0.1328	0.0104	0.1016	0.0495	0.0156	0.026	0.3411	0.1797	0.4088	14	19	5.15767	0.697568	0.743767	27.4011	0.00260417	1	92.63	0.08	0.14	0.06	0.46	-0.3	32	10.8	31	0	0	0.177546	-0.724309	0.29765	0	1	0.637	0.29	0.05	0.295	0	0	0	0.01	0.052	306	0	0	0	0	0	0	0	0	0	0	0	0	0	0	0	0	0	0	0	0	0	0	0	0	0	0	0	0	0	0	0	0	0	0	0	0	0	0	0	0	0	0	0	0	0	0	0	0	0	0	0	0	0	0	0	0	0	0	0	0	0	0	0	0	0	0	0	0	0	0	0	0	0	0	0	0	0	0	0	0	0	0	0	0	0	0	0	0	0	0	0	0	0	0	0	0	0	0	0	0	0	0	0	0	0	0	0	0	0	0	0	0	0	0	0	0	0	0	0	0	1	0	0
SPG3	YDR504C	0	384	0.00055	0.0078	0.0469	0.1953	0.0938	0.1094	0.0156	0.0469	0.0703	0.0078	0.0781	0.5547	0.1484	0.5781	0	0	0.249107	0.562287	0.363552	24.398	0	0	90.67	0.28	0.21	0.09	0.5	0.84	54	8.9	46	0	0	0.11811	1.1807	0.590551	0	1	0.685	0.181	0.16	0.094	0	0	0	0.26	0.024	0	0	0	0	0	0	0	0	0	0	0	0	0	0	0	0	0	0	0	0	0	0	0	0	0	0	0	0	0	0	0	0	0	0	0	0	0	0	0	0	0	0	0	0	0	0	0	0	0	0	0	0	0	0	0	0	0	0	0	0	0	0	0	0	0	0	0	0	0	0	0	0	0	0	0	0	0	0	0	0	0	0	0	0	0	0	0	0	0	0	0	0	0	0	0	0	0	0	0	0	0	0	0	0	0	0	0	0	0	0	0	0	0	0	0	0	0	0	0	0	0	0	0	0
SMT3	YDR510W	0	306	0.51755	0.0588	0	0.0392	0.0784	0.0588	0.0392	0.0588	0.049	0	0.0196	0.2353	0.1863	0.3332	181	10	6.009	0.577975	0.644339	29.6027	0.54902	0	66.9	0.06	0.31	0.39	0.66	-0.85	69	9.6	27	4.46174	66.9262	0.168317	-1.61575	0.0792079	0	0	0.366	0.466	0.08	0.139	0	0.079	0.584	0	0.089	161	0	0	0	0	0	0	0	0	0	0	0	0	0	0	0	0	0	0	0	0	0	0	0	0	0	0	0	0	0	0	0	0	0	0	0	0	0	0	0	0	0	0	0	0	0	0	0	0	0	0	0	0	0	0	0	0	0	0	0	0	0	0	0	0	0	0	0	0	0	0	0	0	0	0	0	0	0	0	0	0	0	0	0	0	0	0	0	0	0	0	0	0	0	0	0	0	0	0	0	0	0	0	0	0	0	0	0	0	0	0	0	0	0	0	0	0	0	0	0	0	1	0	0
GRX2	YDR513W	0	432	0.15685	0.0625	0.0139	0.0486	0.0903	0.1042	0.0208	0.0694	0.0694	0	0.0208	0.3403	0.2083	0.4236	8	0	5.92715	1.14835	0.989966	30.4809	0	0	101.87	0.07	0.21	0.24	0.58	0.02	54	7.6	55	12.6416	50.5664	0.00699301	-0.677331	0.167832	0	0	0.552	0.329	0.08	0.224	0	0	0	0	0.077	34	0	0	0	0	0	0	0	0	0	0	0	0	0	0	0	0	0	0	0	0	0	0	0	0	0	0	0	0	0	0	0	0	0	0	0	0	0	0	0	0	0	0	0	0	0	0	0	0	0	0	0	0	0	0	0	0	0	0	0	0	0	0	0	0	0	0	0	0	0	0	0	0	0	0	0	0	0	0	0	0	0	0	0	0	0	0	0	0	0	0	0	0	0	0	0	0	0	0	0	0	0	0	0	0	0	0	0	0	0	0	0	0	0	0	0	0	0	0	0	0	0	0	0
YDR514C	YDR514C	0	1452	0.2064	0.0579	0.0207	0.0413	0.0599	0.0971	0.0269	0.0723	0.0413	0.0124	0.0413	0.3079	0.2107	0.3926	0	0	3.85796	0.357017	0.463312	27.0105	0.0557851	0	78	0.1	0.11	-0.05	0.4	-0.46	62	8.9	12	0	0	0.0993789	-1.04937	0.10559	0	0	0.58	0.35	0.05	0.393	0.002	0	0	0	0.033	0	0	0	0	0	0	0	0	0	0	0	0	0	0	0	0	0	0	0	0	0	0	0	0	0	0	0	0	0	0	0	0	0	0	0	0	0	0	0	0	0	0	0	0	0	0	0	0	0	0	0	0	0	0	0	0	0	0	0	0	0	0	0	0	0	0	0	0	0	0	0	0	0	0	0	0	0	0	0	0	0	0	0	0	0	0	0	0	0	0	0	0	0	0	0	0	0	0	0	0	0	0	0	0	0	0	0	0	0	0	0	0	0	0	0	0	0	0	0	0	0	0	0	0
SLF1	YDR515W	0	1344	0.5807	0.0446	0	0.0357	0.0625	0.0558	0.0201	0.1228	0.0491	0.0089	0.0491	0.2277	0.3594	0.2923	6	0	3.02081	0.330484	0.391695	28.0015	0.566964	0	52.64	0.09	0.16	0.05	0.47	-1.14	87	10.5	23	0	17.2693	0.561521	-1.06047	0.174497	1	0	0.378	0.564	0.04	0.262	0.016	0.031	0	0	0.096	11	0	0	0	0	0	0	0	0	0	0	0	0	0	0	0	0	0	0	0	0	0	0	0	0	0	0	0	0	0	0	0	0	0	0	0	0	0	0	1	0	0	0	0	0	0	0	0	0	0	0	0	0	0	1	1	0	0	0	0	0	0	0	0	0	1	0	0	0	0	0	0	0	0	0	0	0	0	0	1	0	0	0	0	0	0	0	1	0	0	0	0	0	0	0	0	0	0	0	0	0	0	0	0	0	0	0	0	0	0	0	0	0	0	0	0	0	0	0	1	0	0	0	0
GRH1	YDR517W	0	1119	0.2715	0.059	0.0134	0.0483	0.0563	0.0724	0.008	0.0912	0.0509	0.008	0.0295	0.2949	0.2735	0.3619	8	2	6.52826	0.97264	0.833772	27.3798	0.243968	1	76.32	0.09	0.13	0.12	0.5	-0.4	145	12.5	24	0	29.2824	0.247312	-0.840582	0.198925	1	0	0.309	0.532	0.05	0.344	0	0.081	0	0	0.059	46	0	0	0	0	0	0	0	0	0	0	0	0	0	0	0	0	0	0	0	0	0	0	0	0	0	0	0	0	0	0	0	0	0	0	0	0	0	0	0	0	0	0	0	0	0	0	0	0	0	0	0	0	0	0	0	0	0	0	0	0	0	0	0	0	0	0	0	0	0	0	0	0	0	0	0	0	0	0	0	0	0	0	0	0	0	0	0	0	0	0	0	0	0	0	0	0	0	0	0	0	0	0	0	0	0	0	0	0	0	0	0	0	0	0	0	0	0	0	1	0	0	0	0
URC2	YDR520C	1	2319	0.1092	0.0505	0.0207	0.066	0.066	0.1022	0.0194	0.0867	0.0569	0.0065	0.0362	0.3118	0.2406	0.3817	2	0	3.60845	1.20769	1.21948	22.5257	0.163001	0	76.6	0.11	0.12	-0.07	0.39	-0.43	88	8.9	33	0	7.65365	0.309585	-0.97864	0.138601	1	0	0.512	0.403	0.07	0.403	0.001	0	0	0.02	0.049	21	0	0	0	0	0	0	0	0	0	0	0	0	0	0	0	0	0	0	0	0	0	0	0	1	1	0	0	0	0	0	0	0	0	0	0	0	0	1	0	0	0	0	0	0	0	0	0	0	0	0	0	0	0	0	0	0	0	0	0	0	0	0	0	0	0	0	0	0	0	0	0	0	0	0	0	1	0	0	0	0	0	0	0	0	0	0	0	0	0	0	0	0	0	0	1	0	0	0	0	0	0	0	0	0	0	0	0	0	0	0	0	0	0	0	0	0	0	0	1	0	0	0	0
SPS1	YDR523C	0	1473	0.2064	0.0407	0.0163	0.0387	0.0733	0.0896	0.0244	0.0794	0.057	0.0081	0.0367	0.3136	0.2342	0.3787	53	0	0.791025	1.32715	1.65656	23.9552	0.0875764	0	82.96	0.08	0.14	0.03	0.45	-0.39	54	8.9	32	0	2.78064	0.267347	-0.668245	0.161224	0	0	0.447	0.439	0.06	0.331	0	0	0	0	0.049	28	0	0	0	0	0	0	0	0	0	0	0	0	0	0	0	0	0	0	0	0	0	0	0	0	0	0	0	0	0	0	0	0	0	0	0	0	0	0	0	0	0	0	0	0	0	0	0	0	0	0	0	0	0	0	0	0	0	0	0	0	0	0	0	0	0	0	0	0	0	0	0	0	0	0	0	0	0	0	0	0	0	0	0	0	0	0	0	0	0	0	0	0	0	0	0	0	0	0	0	0	0	0	0	0	0	0	0	0	0	0	0	0	0	0	0	0	0	0	0	0	0	0	0
AGE1	YDR524C	1	1449	0.2094	0.0476	0.0228	0.0414	0.0683	0.1035	0.0186	0.1408	0.058	0.0104	0.0248	0.2878	0.2816	0.3539	0	0	5.10598	0.675	0.97403	27.4905	0.151139	0	80.2	0.08	0.14	0.01	0.43	-0.42	57	5.9	37	0	8.48009	0.408714	-0.692181	0.224066	1	0	0.392	0.488	0.07	0.33	0.023	0	0	0.13	0.048	0	0	0	0	0	0	0	0	0	0	0	0	0	0	0	0	0	0	0	0	0	0	0	0	0	0	0	0	0	0	0	0	0	0	0	0	0	0	0	0	0	0	0	0	0	0	0	0	0	0	0	0	0	0	0	0	0	0	0	0	0	0	0	0	0	0	0	0	0	0	0	0	0	0	0	0	0	0	0	0	0	0	0	0	0	0	0	0	0	0	0	0	0	0	0	0	0	0	0	0	0	0	0	0	0	0	0	0	0	0	0	0	0	0	0	0	0	0	0	1	0	0	0	0
QCR7	YDR529C	0	384	0.1643	0.1016	0.0078	0.0234	0.0859	0.125	0.0156	0.0469	0.0312	0.0078	0.0469	0.3281	0.1719	0.4453	7	28	7.34769	0.353378	0.359362	31.6543	0	1	98.04	0.08	0.2	0.25	0.57	-0.3	46	10.4	83	0	0	0.00787402	-0.581089	0.346457	0	0	0.732	0.268	0.11	0.157	0	0	0	0.02	0.063	71	0	0	0	0	0	0	0	0	0	0	0	0	0	0	0	0	0	0	0	0	0	0	0	0	0	0	0	0	0	0	0	0	0	0	0	0	0	0	0	0	0	0	0	0	0	0	0	0	0	0	0	0	0	0	0	0	0	0	0	0	0	0	0	0	0	0	0	0	0	0	0	0	0	0	0	0	0	0	0	0	0	0	0	0	0	0	0	0	0	0	0	0	0	0	0	0	0	0	0	0	0	0	0	0	0	0	0	0	0	0	0	0	0	0	0	0	0	0	0	0	0	0	0
CAB1	YDR531W	0	1104	0.1323	0.0462	0.0082	0.0571	0.0924	0.0815	0.0326	0.0978	0.0625	0.0082	0.0489	0.3152	0.2908	0.3941	1	0	6.02434	0.767076	0.897169	28.7901	0.00543478	0	79.04	0.11	0.14	0.06	0.47	-0.25	43	10.3	33	0	8.65675	0.0435967	-0.868065	0.106267	0	0	0.381	0.396	0.09	0.433	0.008	0	0	0.04	0.052	131	0	0	0	0	0	0	0	0	0	0	0	0	0	0	0	0	0	0	0	0	0	0	0	0	0	0	0	0	0	0	0	0	0	0	0	0	0	0	0	0	0	0	0	0	0	0	0	0	0	0	0	0	0	0	0	0	0	0	0	0	0	0	0	0	0	0	0	0	0	0	0	0	0	0	0	0	0	0	0	0	0	0	0	0	0	0	0	0	0	0	0	0	0	0	0	0	0	0	0	0	0	0	0	0	0	0	0	0	0	0	0	0	0	0	0	0	0	0	0	0	1	0	0
KRE28	YDR532C	0	1158	0.2817	0.0285	0.0052	0.044	0.0829	0.114	0.0233	0.0725	0.0622	0.0078	0.0181	0.3083	0.1969	0.3601	3	2	1.40374	0.181929	0.259338	23.012	0.0492228	0	87.17	0.07	0.11	-0.12	0.38	-0.61	47	5.7	27	0	4.71604	0.127273	-1.26478	0.18961	0	0	0.577	0.34	0.05	0.288	0	0	0	0	0.049	0	0	0	0	0	0	0	0	0	0	0	0	0	0	0	0	0	0	0	0	0	0	0	0	0	0	0	0	0	0	0	0	0	0	0	0	0	0	0	0	0	0	0	0	0	0	0	0	0	0	0	0	0	0	0	0	0	0	0	0	0	0	0	0	0	0	0	0	0	0	0	0	0	0	0	0	0	0	0	0	0	0	0	0	0	0	0	0	0	0	0	0	0	0	0	0	0	0	0	0	0	0	0	0	0	0	0	0	0	0	0	0	0	0	0	0	0	0	0	0	0	0	0	0
HSP31	YDR533C	0	714	0.1969	0.1008	0.0042	0.063	0.0462	0.0714	0.0042	0.0546	0.0714	0.0084	0.0336	0.3025	0.2227	0.4074	5	0	2.98088	1.38437	1.02763	28.1447	0	0	76.08	0.11	0.24	0.19	0.55	-0.26	58	31.2	93	0	3.82435	0	-0.943053	0.0675105	0	0	0.283	0.523	0.05	0.346	0	0	0.004	0	0.059	31	0	0	0	0	0	0	0	0	0	0	0	0	0	0	0	0	0	0	0	0	0	0	0	0	0	0	0	0	0	0	0	0	0	0	0	0	0	0	0	0	0	0	0	0	0	0	0	0	0	0	0	0	1	1	1	0	0	0	0	0	0	0	0	0	0	0	0	0	0	0	0	0	0	0	0	0	0	0	0	0	0	0	0	0	0	0	0	0	0	0	0	0	0	0	0	0	0	0	0	0	0	0	0	0	0	0	0	0	0	0	0	0	0	0	0	0	0	0	0	0	0	0	0
FIT1	YDR534C	0	1587	0.5854	0.1474	0	0.0151	0.0454	0.0151	0.0057	0.1985	0.1947	0.0095	0.0113	0.1909	0.2949	0.344	0	0	2.48164	1.55853	1.25514	23.8996	0.754253	0	64.89	0.04	0.26	0.43	0.68	-0.06	54	8.9	32	0	0	1	-0.158533	0.4375	1	0	0.142	0.515	0.04	0.076	0	0.604	0	0	0.256	0	0	0	0	0	0	0	0	0	0	0	0	0	0	0	0	0	0	0	0	0	0	0	0	0	0	0	0	0	0	0	0	0	0	0	0	0	0	0	0	0	0	0	0	0	0	0	0	0	0	0	0	0	0	0	0	0	0	0	0	0	0	0	0	0	0	0	0	0	0	0	0	0	0	0	0	0	0	0	0	0	0	0	0	0	0	0	0	0	0	0	0	0	0	0	0	0	0	0	0	0	0	0	0	0	0	0	0	0	0	0	0	0	0	0	0	0	0	0	1	0	0	0	0
PAD1	YDR538W	0	729	0.1092	0.0782	0.0165	0.0494	0.0782	0.107	0.0206	0.0864	0.0905	0.0123	0.0123	0.3292	0.214	0.428	1	0	2.12747	1.40706	1.24437	25.8116	0	0	97.58	0.07	0.13	0.08	0.47	0.14	54	8.9	16	0	0	0.140496	-0.295179	0.227273	0	0	0.401	0.43	0.05	0.236	0	0	0	0	0.05	26	0	0	0	0	0	0	0	0	0	0	0	0	0	0	0	0	0	0	0	0	0	0	0	0	0	0	0	0	0	0	0	0	0	0	0	0	0	0	0	0	0	0	0	0	0	0	0	0	0	0	0	0	0	0	0	0	0	0	0	0	0	0	0	0	0	0	0	0	0	0	0	0	0	0	0	0	0	0	1	0	0	0	0	0	0	0	1	0	0	0	0	0	0	0	0	0	0	0	0	0	0	0	0	0	0	0	0	0	0	0	0	0	0	0	0	0	0	0	0	0	0	0	0
YDR541C	YDR541C	0	1035	0.2193	0.0696	0.0087	0.0522	0.0696	0.0986	0.0087	0.0638	0.0725	0.0087	0.0203	0.3159	0.2087	0.3944	1	0	3.07207	0.521386	0.377485	22.2411	0.0144928	0	87.91	0.08	0.18	0.1	0.49	-0.28	238	9	28	0	0	0.00290698	-0.913451	0.0552326	0	0	0.413	0.43	0.03	0.39	0	0	0	0	0.041	27	0	0	0	0	0	0	0	0	0	0	0	0	0	0	0	0	0	0	0	0	0	0	0	0	0	0	0	0	0	0	0	0	0	0	0	0	0	0	0	0	0	0	0	0	0	0	0	0	0	0	0	0	0	0	0	0	0	0	0	0	0	0	0	0	0	0	0	0	0	0	0	0	0	0	0	0	0	0	0	0	0	0	0	0	0	0	0	0	0	0	0	0	0	0	0	0	0	0	0	0	0	0	0	0	0	0	0	0	0	0	0	0	0	0	0	0	0	0	0	0	0	0	0
IRC22	YEL001C	0	678	0.1554	0.0752	0.0044	0.0664	0.0752	0.0664	0.0177	0.0841	0.0664	0.0088	0.0487	0.3496	0.2611	0.4425	11	0	7.40409	1.19887	1.21955	28.7336	0	0	83.23	0.12	0.16	0.09	0.49	-0.02	25	7.8	35	0	0	0.155556	-0.208836	0.315556	1	1	0.316	0.444	0.04	0.311	0.004	0	0	0	0.044	29	0	0	0	0	0	0	0	0	0	0	0	0	0	0	0	0	0	0	0	0	0	0	0	0	0	0	0	0	0	0	0	0	0	0	0	0	0	0	0	0	0	0	0	0	0	0	0	0	0	0	0	0	0	0	0	0	0	0	0	0	0	0	0	0	0	0	0	0	0	0	0	0	0	0	0	0	0	0	0	0	0	0	0	0	0	0	0	0	0	0	0	0	0	0	0	0	0	0	0	0	0	0	0	0	0	0	0	0	0	0	0	0	0	0	0	0	0	0	1	0	0	0	0
WBP1	YEL002C	0	1293	0.1476	0.0371	0.0093	0.065	0.0626	0.0882	0.0046	0.0951	0.0626	0.0209	0.0464	0.3573	0.2459	0.399	9	9	7.78782	1.11467	1.14416	30.5019	0	1	79.02	0.13	0.17	0.12	0.5	-0.33	53	10	49	6.33547	0	0.0186047	-0.552168	0.153488	0	1	0.349	0.439	0.07	0.405	0	0	0	0	0.044	420	0	0	0	0	0	0	0	0	0	0	0	0	0	0	0	0	0	0	0	0	0	0	0	0	0	0	0	0	0	0	0	0	0	0	0	0	0	0	0	0	0	0	0	0	0	0	0	0	0	0	0	0	0	0	0	0	0	0	0	0	0	0	0	0	0	0	0	0	0	0	0	0	0	0	0	0	0	0	0	0	0	0	0	0	0	0	0	0	0	0	0	0	0	0	0	0	0	0	0	0	0	0	0	0	0	0	0	0	0	0	0	0	0	0	0	0	0	0	0	0	1	0	0
GIM4	YEL003W	0	336	0.346	0.0357	0.0089	0.0179	0.0982	0.0714	0.0268	0.0268	0.0804	0.0089	0.0268	0.2768	0.1339	0.3393	15	5	2.87005	1.06599	0.957779	27.6454	0	1	79.99	0.05	0.17	0.09	0.51	-0.81	54	9.5	14	12.1901	0	0.00900901	-1.88699	0.117117	0	0	0.559	0.324	0.05	0.153	0	0	0	0.01	0.054	408	0	0	0	0	0	0	0	0	0	0	0	0	0	0	0	0	0	0	0	0	0	0	0	0	0	0	0	0	0	0	0	0	0	0	0	0	0	0	0	0	0	0	0	0	0	0	0	0	0	0	0	0	0	0	0	0	0	0	0	0	0	0	0	0	0	0	0	0	0	0	0	0	0	0	0	0	0	0	0	0	0	0	0	0	0	0	0	0	0	0	0	0	0	0	0	0	0	0	0	0	0	0	0	0	0	0	0	0	0	0	0	0	0	0	0	0	0	0	0	1	0	0	0
YEA4	YEL004W	0	1029	0.0073	0.0321	0.0262	0.0933	0.0875	0.1341	0.0117	0.0845	0.07	0.0117	0.0466	0.4373	0.2187	0.4811	0	0	2.83135	1.1564	1.06105	23.7643	0	0	103.47	0.15	0.1	-0.06	0.4	0.38	164	8.9	18	0	0	0.0409357	-0.0027	0.412281	0	1	0.614	0.292	0.08	0.395	0.012	0	0	0.14	0.015	0	0	0	0	0	0	0	0	0	0	0	0	0	0	0	0	0	0	0	0	0	0	0	0	0	0	0	0	0	0	0	0	0	0	0	0	0	0	0	0	0	0	0	0	0	0	0	0	0	0	0	0	0	0	0	0	0	0	0	0	0	0	0	0	0	0	0	0	0	0	0	0	0	0	0	0	0	0	0	0	0	0	0	0	0	0	0	0	0	0	0	0	0	0	0	0	0	0	0	0	0	0	0	0	0	0	0	0	0	0	0	0	0	0	0	0	0	0	0	0	0	0	0	0
YEA6	YEL006W	0	1008	0.0749	0.0893	0.006	0.0565	0.0565	0.1042	0.0268	0.0774	0.0893	0.003	0.0506	0.3333	0.2351	0.4494	0	0	5.56999	0.728082	0.959879	23.6361	0.0446429	0	86.54	0.11	0.11	0	0.43	0.02	4	8.9	33	0	0	0.116418	-0.0294657	0.420896	0	1	0.546	0.373	0.09	0.313	0	0	0	0.01	0.042	0	0	0	0	0	0	0	0	0	0	0	0	0	0	0	0	0	0	0	0	0	0	0	0	0	0	0	0	0	0	0	0	0	0	0	0	0	0	0	0	0	0	0	0	0	0	0	0	0	0	0	0	0	0	0	0	0	0	0	0	0	0	0	0	0	0	0	0	0	0	0	0	0	0	0	0	0	0	0	0	0	0	0	0	0	0	0	0	0	0	0	0	0	0	0	0	0	0	0	0	0	0	0	0	0	0	0	0	0	0	0	0	0	0	0	0	0	0	0	0	0	0	0	0
EDC3	YEL015W	1	1656	0.3426	0.0543	0.0127	0.0344	0.0725	0.0942	0.0181	0.0942	0.0489	0.0091	0.0127	0.2736	0.2518	0.346	21	7	5.95377	0.887344	1.01322	30.5847	0.324275	0	82.8	0.06	0.15	0.08	0.48	-0.54	23	10.7	26	0	30.5048	0.165154	-1.11977	0.121597	1	0	0.323	0.496	0.04	0.341	0	0.211	0	0	0.058	18	0	0	0	0	0	0	0	0	0	0	0	0	0	0	0	0	0	0	0	0	0	0	0	0	0	0	0	0	0	0	0	0	0	0	0	0	0	0	0	0	1	0	0	0	0	0	0	0	0	0	0	0	1	1	0	0	0	0	0	0	0	0	0	0	0	0	0	0	0	0	0	0	0	0	0	0	0	0	1	0	0	0	0	0	0	0	1	0	0	0	0	0	0	0	0	0	0	0	0	0	0	0	0	0	0	0	0	0	0	0	0	0	0	0	0	0	0	0	1	0	0	0	0
NPP2	YEL016C	0	1482	0.1229	0.0385	0.0101	0.0567	0.081	0.0891	0.0385	0.0547	0.0364	0.0202	0.0466	0.3441	0.2348	0.4212	1	0	4.90788	0.963008	1.09019	25.2451	0	0	79.54	0.12	0.11	-0.02	0.43	-0.35	165	8.9	21	0	1.8425	0.107505	-0.706294	0.119675	0	1	0.347	0.507	0.07	0.428	0	0	0	0	0.03	41	0	0	0	0	0	0	0	0	0	0	0	0	0	0	0	0	0	0	0	0	0	0	0	0	0	0	0	0	0	0	0	0	0	0	0	0	0	0	0	0	0	0	0	0	0	0	0	0	0	0	0	0	0	0	0	0	0	0	0	0	0	0	0	0	0	0	0	0	0	0	0	0	0	0	0	0	0	0	0	0	0	0	0	0	0	0	0	0	1	0	0	0	0	0	0	0	0	0	0	0	0	0	0	0	0	0	0	0	0	0	0	0	0	0	0	0	0	0	0	0	0	0	0
PMP2	YEL017C-A	0	132	0.00355	0.0682	0.0227	0.0455	0.1591	0.1364	0.0455	0.0455	0.0455	0.0227	0.0227	0.4545	0.1591	0.5683	2	0	8.12322	0.725943	0.995372	22.271	0	0	140.38	0.09	0.54	0.65	0.8	1.01	30	8.9	34	0	0	0.0465116	1.74788	0.72093	0	1	0.767	0.233	0.19	0	0	0	0	0.23	0.023	12	0	0	0	0	0	0	0	0	0	0	0	0	0	0	0	0	0	0	0	0	0	0	0	0	0	0	0	0	0	0	0	0	0	0	0	0	0	0	0	0	0	0	0	0	0	0	0	0	0	0	0	0	0	0	0	0	0	0	0	0	0	0	0	0	0	0	0	0	0	0	0	0	0	0	0	0	0	0	0	0	0	0	0	0	0	0	0	0	0	0	0	0	0	0	0	0	0	0	0	0	0	0	0	0	0	0	0	0	0	0	0	0	0	0	0	0	0	0	0	0	0	0	0
MMS21	YEL019C	0	804	0.3566	0.0448	0.0336	0.0187	0.0746	0.0858	0.0224	0.0784	0.0672	0.0075	0.041	0.2687	0.2276	0.3358	18	7	2.72232	1.24453	1.22878	25.7158	0.0597015	1	75.77	0.07	0.16	0.06	0.47	-0.61	54	11.4	32	0	13.585	0.0262172	-1.2062	0.093633	0	0	0.494	0.461	0.06	0.221	0	0	0	0	0.041	336	0	0	0	0	0	0	0	0	0	0	0	0	0	0	0	0	0	0	0	0	0	0	0	0	0	0	0	0	0	0	0	0	0	0	0	0	0	0	0	0	0	0	0	0	0	0	0	0	0	0	0	0	0	0	0	0	0	0	0	0	0	0	0	0	0	0	0	0	0	0	0	0	0	0	0	0	0	0	0	0	0	0	0	0	0	0	0	0	0	0	0	0	0	0	0	0	0	0	0	0	0	0	0	0	0	0	0	0	0	0	0	0	0	0	0	0	0	0	0	0	1	0	0
SNU13	YEL026W	0	381	0.1251	0.1417	0.0236	0.0236	0.0945	0.1102	0.0157	0.0472	0.0551	0	0.0157	0.315	0.189	0.4723	9	142	8.49102	0.512493	0.729571	33.3284	0	2	113.05	0.04	0.64	0.7	0.83	0.23	105	9.5	12	3.58345	14.3338	0	-0.698127	0.0952381	0	0	0.524	0.301	0.09	0.151	0	0	0	0	0.032	109	0	0	0	0	1	0	0	0	0	0	0	1	1	0	0	0	0	0	0	1	0	0	0	0	0	0	0	0	0	0	1	0	0	0	0	0	0	0	0	0	0	0	1	0	1	0	0	0	1	0	0	0	0	0	0	1	1	1	0	1	0	0	1	1	0	1	0	0	0	1	0	0	0	0	0	0	0	0	1	0	0	0	0	0	0	0	0	0	0	0	0	0	0	0	0	0	0	0	0	0	0	0	0	0	0	0	0	0	0	0	0	0	0	0	0	0	0	0	0	0	1	0	0
BUD16	YEL029C	0	939	0.0888	0.0447	0.0224	0.0415	0.0671	0.1086	0.0351	0.0575	0.0607	0.0064	0.0543	0.3482	0.1949	0.428	0	1	4.39377	1.05996	1.07397	26.5943	0	0	88.85	0.1	0.14	0.03	0.45	-0.14	66	12.4	27	0	0	0	-0.715956	0.0865385	0	0	0.388	0.394	0.07	0.359	0.013	0	0	0	0.026	0	0	0	0	0	0	0	0	0	0	0	0	0	0	0	0	0	0	0	0	0	0	0	0	0	0	0	0	0	0	0	0	0	0	0	0	0	0	0	0	0	0	0	0	0	0	0	0	0	0	0	0	0	0	0	0	0	0	0	0	0	0	0	0	0	0	0	0	0	0	0	0	0	0	0	0	0	0	0	0	0	0	0	0	0	0	0	0	0	0	0	0	0	0	0	0	0	0	0	0	0	0	0	0	0	0	0	0	0	0	0	0	0	0	0	0	0	0	0	0	0	0	0	0
MCM3	YEL032W	0	2916	0.3529	0.0792	0.0021	0.0329	0.0586	0.0926	0.0165	0.0772	0.0658	0.0031	0.0226	0.2747	0.2377	0.3703	42	45	6.10786	1.14638	1.11665	30.0893	0.253086	1	82.3	0.06	0.18	0.21	0.55	-0.47	53	5.9	22	0	39.3295	0.212152	-1.05375	0.123584	1	0	0.394	0.478	0.05	0.345	0	0.131	0	0	0.076	342	0	0	0	0	0	0	0	0	0	0	0	0	0	0	0	0	0	0	0	0	0	0	0	0	0	0	0	0	0	0	0	0	0	0	0	0	0	0	0	0	0	0	0	0	0	0	0	0	0	0	0	0	0	0	0	0	0	0	0	0	0	0	0	0	0	0	0	0	0	0	0	0	0	1	0	0	0	0	0	0	0	0	0	0	1	0	0	0	1	0	0	0	0	0	0	0	0	0	0	0	0	0	0	0	0	0	0	0	0	0	0	0	0	0	0	0	0	0	1	0	1	0	0
HYP2	YEL034W	1	474	0.38235	0.0823	0.0127	0.038	0.0506	0.0696	0.0506	0.0823	0.0696	0	0.0127	0.2342	0.2089	0.3671	29	107	0	0	0	36.2541	0.151899	0	71.24	0.05	0.81	0.83	0.91	-0.38	54	9.1	32	8.6411	144.018	0.089172	-1.43543	0.0573248	0	0	0.229	0.51	0.11	0.236	0.045	0	0.376	0	0.057	978	0	0	0	0	0	0	0	0	0	0	0	0	0	0	0	0	0	0	0	0	0	0	0	0	0	0	0	0	0	0	0	0	0	0	0	0	0	0	0	0	0	0	0	0	0	0	0	0	0	1	0	0	0	0	0	0	0	0	0	0	0	0	0	0	0	0	0	0	0	0	0	0	0	0	0	0	0	0	1	0	0	0	0	0	0	0	0	0	0	0	0	0	0	0	0	0	0	0	0	0	0	0	1	0	0	0	0	0	0	0	0	0	0	0	0	0	0	1	0	0	1	1	0
CYC7	YEL039C	0	342	0.4425	0.0702	0.0175	0.0351	0.0439	0.0439	0.0351	0.0526	0.0789	0.0088	0.0439	0.2018	0.2632	0.3072	0	6	0.145763	1.08477	0.52386	23.8901	0.219298	0	46.6	0.09	0.18	0.12	0.51	-0.9	91	8.9	32	0	11.9763	0.0353982	-1.4655	0.0176991	0	0	0.257	0.646	0.12	0.106	0	0	0	0	0.115	0	0	0	0	0	0	0	0	0	0	0	0	0	0	0	0	0	0	0	0	0	0	0	0	0	0	0	0	0	0	0	0	0	0	0	0	0	0	0	0	0	0	0	0	0	0	0	0	0	0	0	0	0	0	0	0	0	0	0	0	0	0	0	0	0	0	0	0	0	0	0	0	0	0	0	0	0	0	0	0	0	0	0	0	0	0	0	0	0	0	0	0	0	0	0	0	0	0	0	0	0	0	0	0	0	0	0	0	0	0	0	0	0	0	0	0	0	0	0	0	0	0	0	0
GLY1	YEL046C	0	1164	0.1731	0.0928	0.018	0.0284	0.0619	0.0902	0.0335	0.0619	0.0541	0.0077	0.0438	0.3015	0.2139	0.4279	1	0	9.50485	1.1785	1.09729	32.5841	0	0	84.94	0.08	0.33	0.51	0.72	-0.16	54	7.2	10	17.594	38.7068	0.0361757	-0.577588	0.126615	0	0	0.367	0.39	0.07	0.413	0	0	0	0	0.026	0	0	0	0	0	0	0	0	0	0	0	0	0	0	0	0	0	0	0	0	0	0	0	0	0	0	0	0	0	0	0	0	0	0	0	0	0	0	0	0	0	0	0	0	0	0	0	0	0	0	0	0	0	0	0	0	0	0	0	0	0	0	0	0	0	0	0	0	0	0	0	0	0	0	0	0	0	0	0	0	0	0	0	0	0	0	0	0	0	0	0	0	0	0	0	0	0	0	0	0	0	0	0	0	0	0	0	0	0	0	0	0	0	0	0	0	0	0	0	0	0	0	0	0
RML2	YEL050C	0	1182	0.3774	0.0431	0.0178	0.0076	0.066	0.0914	0.0178	0.0812	0.0558	0.0127	0.0279	0.269	0.2817	0.33	0	66	6.34197	0.722178	0.84363	29.5317	0.230964	1	81.57	0.05	0.17	0.23	0.54	-0.58	46	6.7	32	0	0	0.132316	-0.883062	0.223919	1	0	0.293	0.509	0.08	0.359	0	0	0.059	0	0.066	0	0	0	0	0	0	0	0	1	0	0	0	0	0	0	0	0	0	0	0	0	0	0	0	0	0	0	0	0	0	0	0	0	0	0	0	0	0	0	0	0	0	0	0	0	0	0	0	0	1	0	0	0	0	0	0	0	0	0	0	0	0	0	0	0	0	0	0	0	0	0	0	0	0	0	0	0	0	0	0	0	0	0	0	0	0	0	0	0	0	0	0	0	0	0	0	0	0	0	0	0	0	0	0	0	0	0	0	0	0	0	0	0	0	0	0	0	0	0	1	0	0	0	0
VMA8	YEL051W	0	771	0.3321	0.0856	0	0.035	0.0584	0.0778	0.0233	0.0545	0.0623	0	0.0311	0.2763	0.1595	0.3851	13	15	6.56706	0.727337	0.962458	31.6975	0.116732	2	76.98	0.07	0.32	0.39	0.66	-0.62	42	12.3	36	3.54162	5.31243	0.0703125	-1.44308	0.144531	1	0	0.629	0.305	0.08	0.234	0	0	0	0	0.039	342	0	0	0	0	0	0	0	0	0	0	0	0	0	0	0	0	0	0	0	0	0	0	0	0	0	0	0	0	0	0	0	0	0	0	0	0	0	0	0	0	0	0	0	0	0	0	0	0	0	0	0	0	0	0	0	0	0	0	0	0	0	0	0	0	0	0	0	0	0	0	0	0	0	0	0	0	0	0	0	0	0	0	0	0	0	1	0	0	0	0	0	0	0	0	0	0	0	0	0	0	0	0	0	0	0	0	0	0	0	0	0	0	0	0	0	0	0	0	1	0	0	0	0
AFG1	YEL052W	0	1530	0.1528	0.0569	0.0176	0.0569	0.0549	0.0804	0.0196	0.0686	0.0706	0.0078	0.049	0.3235	0.198	0.4	1	0	5.80227	1.02045	0.924889	25.5919	0	0	74.54	0.11	0.14	0.04	0.46	-0.35	88	5.2	37	0	0	0.133595	-0.865066	0.102161	0	0	0.426	0.435	0.09	0.369	0	0	0	0	0.049	31	0	0	0	0	0	0	0	0	0	0	0	0	0	0	0	0	0	0	0	0	0	0	0	0	0	0	0	0	0	0	0	0	0	0	0	0	0	0	0	0	0	0	0	0	0	0	0	0	0	0	0	0	0	0	0	0	0	0	0	0	0	0	0	0	0	0	0	0	0	0	0	0	0	1	0	0	0	0	0	0	0	0	0	0	0	0	0	0	1	0	0	0	0	0	0	0	0	0	0	0	0	0	0	0	0	0	0	0	0	0	0	0	0	0	0	0	0	0	0	0	0	0	0
HAT2	YEL056W	0	1206	0.3599	0.0473	0.005	0.0299	0.0522	0.0945	0.0224	0.0871	0.0547	0.0224	0.0274	0.2935	0.2711	0.3633	14	6	5.473	1.09831	1.12473	28.1059	0.119403	1	78.06	0.08	0.15	0.06	0.46	-0.52	52	9.1	29	0	2.26417	0.0498753	-0.825157	0.0548628	0	0	0.187	0.521	0.08	0.354	0	0.037	0	0	0.052	13	0	0	0	0	0	0	0	0	0	0	0	0	0	0	0	0	0	0	0	0	0	0	0	0	0	0	0	0	0	0	0	0	0	0	0	0	0	0	0	0	0	0	0	0	0	0	0	0	0	0	0	0	0	0	0	0	0	0	0	0	0	0	0	0	0	0	0	0	0	0	0	0	0	0	0	0	0	0	0	0	0	0	0	0	0	0	0	0	0	0	0	0	0	0	0	0	0	0	0	0	0	0	0	0	0	0	0	0	0	0	0	0	0	0	0	0	0	0	0	0	0	0	0
YEL057C	YEL057C	0	702	0.0976	0.047	0.0128	0.0726	0.0855	0.0983	0.0171	0.0726	0.0556	0.0043	0.0299	0.3376	0.1966	0.4017	0	0	0.289344	0.242784	-0.325122	23.3443	0.0470085	0	84.13	0.11	0.15	0.08	0.49	-0.38	54	8.9	24	0	0	0.987124	-1.0881	0.197425	0	0	0.515	0.352	0.12	0.18	0	0	0	0.11	0.047	0	0	0	0	0	0	0	0	0	0	0	0	0	0	0	0	0	0	0	0	0	0	0	0	0	0	0	0	0	0	0	0	0	0	0	0	0	0	0	0	0	0	0	0	0	0	0	0	0	0	0	0	0	0	0	0	0	0	0	0	0	0	0	0	0	0	0	0	0	0	0	0	0	0	0	0	0	0	0	0	0	0	0	0	0	0	0	0	0	0	0	0	0	0	0	0	0	0	0	0	0	0	0	0	0	0	0	0	0	0	0	0	0	0	0	0	0	0	0	0	0	0	0	0
SOM1	YEL059C-A	0	225	0.2715	0.0933	0.0533	0.04	0.0267	0.08	0.0133	0.0533	0.12	0.0133	0.04	0.24	0.1733	0.3466	1	1	0.232112	1.44887	0.452752	24.1352	0.106667	1	58.12	0.09	0.08	-0.04	0.42	-0.52	126	9.7	36	0	6.06797	0	-0.836358	0.22973	0	0	0.378	0.527	0.08	0.068	0	0	0	0	0.135	220	0	0	0	0	0	0	0	0	0	0	0	0	0	0	0	0	0	0	0	0	0	0	0	0	0	0	0	0	0	0	0	0	0	0	0	0	0	0	0	0	0	0	0	0	0	0	0	0	0	0	0	0	0	0	0	0	0	0	0	0	0	0	0	0	0	0	0	0	0	0	0	0	0	0	0	0	0	0	0	0	0	0	0	0	0	0	0	0	0	0	0	0	0	0	0	0	0	0	0	0	0	0	0	0	0	0	0	0	0	0	0	0	0	0	0	0	0	0	0	0	0	0	0
CIN8	YEL061C	1	3003	0.391	0.04	0.009	0.031	0.0709	0.0909	0.033	0.1009	0.0689	0.001	0.022	0.2587	0.2647	0.3318	13	0	3.4564	1.04795	1.06907	28.5295	0.226773	0	76.51	0.05	0.14	0.02	0.45	-0.7	18	1.3	26	0	12.2754	0.239	-1.28873	0.098	1	0	0.524	0.373	0.04	0.268	0	0.079	0	0.03	0.058	155	0	0	0	0	0	0	0	0	0	0	0	0	0	0	1	0	0	0	0	0	0	0	0	0	0	0	0	0	0	0	0	0	0	0	0	0	0	0	0	0	0	0	0	0	0	0	0	0	0	0	0	0	0	0	0	0	0	0	0	0	1	0	0	0	0	0	0	0	0	0	0	0	0	1	0	0	0	0	0	0	0	0	0	0	0	0	0	0	1	0	0	0	0	0	0	0	0	0	0	0	0	0	0	0	0	0	0	0	0	0	0	0	0	0	0	0	0	0	1	0	0	0	0
NPR2	YEL062W	0	1848	0.2064	0.0211	0.0195	0.0568	0.0795	0.0893	0.0195	0.1347	0.0633	0.0049	0.039	0.3166	0.3052	0.3572	8	7	3.88361	0.875041	0.891725	26.2811	0.142857	0	78.95	0.1	0.13	0.04	0.45	-0.35	330	7.8	45	0	33.9846	0.315447	-0.746746	0.15935	1	0	0.345	0.499	0.06	0.304	0	0	0	0	0.089	111	0	0	0	0	0	0	0	0	0	0	0	0	0	0	0	0	0	0	0	0	0	0	0	0	0	0	0	0	0	0	0	0	0	0	0	0	0	0	0	0	0	0	0	0	0	0	0	0	0	0	0	0	0	0	0	0	0	0	0	0	0	0	0	0	0	0	0	0	0	0	0	0	0	0	0	0	0	0	0	0	0	0	0	0	0	0	0	0	0	0	0	0	0	0	0	0	0	0	0	0	0	0	0	0	0	0	0	0	0	0	0	0	0	0	0	0	0	0	1	0	0	0	0
CAN1	YEL063C	0	1773	0.0163	0.0846	0.0085	0.0846	0.0964	0.0778	0.022	0.0694	0.0643	0.0271	0.0355	0.3909	0.2284	0.4974	3	0	6.85149	1.32237	1.31316	25.0767	0.128596	0	92.41	0.15	0.22	0.28	0.59	0.33	38	1.4	32	8.47052	10.7807	0.137288	-0.20065	0.288136	0	1	0.507	0.393	0.08	0.527	0	0.002	0	0	0.042	0	0	0	0	0	0	0	0	0	0	0	0	0	0	0	0	0	0	0	0	0	0	0	0	0	0	0	0	0	0	0	0	0	0	0	0	0	0	0	0	0	0	0	0	0	0	0	0	0	0	0	0	0	0	0	0	0	0	0	0	0	0	0	0	0	0	0	0	0	0	0	0	0	0	0	0	0	0	0	0	0	0	0	0	0	0	0	0	0	0	0	0	0	0	0	0	0	0	0	0	0	0	0	0	0	0	0	0	0	0	0	0	0	0	0	0	0	0	0	0	0	0	0	0
HPA3	YEL066W	0	540	0.1613	0.0778	0	0.0389	0.0278	0.0611	0.0278	0.0278	0.0833	0.0278	0.0611	0.3167	0.1778	0.4223	2	1	3.35026	1.18693	0.926666	27.7031	0	0	77.45	0.14	0.14	0.08	0.46	-0.48	54	7.8	29	0	0	0.00621118	-0.846636	0.15528	0	0	0.491	0.323	0.12	0.217	0	0	0	0	0.043	29	0	0	0	0	0	0	0	0	0	0	0	0	0	0	0	0	0	0	0	0	0	0	0	0	0	0	0	0	0	0	0	0	0	0	0	0	0	0	0	0	0	0	0	0	0	0	0	0	0	0	0	0	0	0	0	0	0	0	0	0	0	0	0	0	0	0	0	0	0	0	0	0	0	0	0	0	0	0	0	0	0	0	0	0	0	0	0	0	0	0	0	0	0	0	0	0	0	0	0	0	0	0	0	0	0	0	0	0	0	0	0	0	0	0	0	0	0	0	0	0	0	0	0
RMD6	YEL072W	0	696	0.0985	0.0216	0.0129	0.056	0.069	0.1034	0.0259	0.0647	0.056	0	0.0603	0.3578	0.2069	0.4052	1	0	1.60949	0.617957	0.802252	23.4293	0	0	84.3	0.12	0.12	-0.09	0.39	-0.32	126	8.9	49	0	1.96163	0.038961	-0.826093	0.0952381	0	0	0.333	0.429	0.06	0.342	0	0	0	0.02	0.056	18	0	0	0	0	0	0	0	0	0	0	0	0	0	0	0	0	0	0	0	0	0	0	0	0	0	0	0	0	0	0	0	0	0	0	0	0	0	0	0	0	0	0	0	0	0	0	0	0	0	0	0	0	0	0	0	0	0	0	0	0	0	0	0	0	0	0	0	0	0	0	0	0	0	0	0	0	0	0	0	0	0	0	0	0	0	0	0	0	0	0	0	0	0	0	0	0	0	0	0	0	0	0	0	0	0	0	0	0	0	0	0	0	0	0	0	0	0	0	0	0	0	0	0
PMI40	YER003C	0	1290	0.3102	0.0744	0.0116	0.0581	0.0605	0.0837	0.0233	0.0698	0.0302	0.0047	0.0256	0.2814	0.2419	0.3791	0	0	8.18588	1.08973	1.25326	33.2971	0.109302	0	74.04	0.09	0.29	0.29	0.6	-0.49	29	13.2	26	1.05837	13.7588	0	-1.02602	0.00932401	0	0	0.396	0.469	0.07	0.34	0	0	0	0	0.042	0	0	0	0	0	0	0	0	0	0	0	0	0	0	0	0	0	0	0	0	0	0	0	0	0	0	0	0	0	0	0	0	0	0	0	0	0	0	0	0	0	0	0	0	0	0	0	0	0	0	0	0	0	0	0	0	0	0	0	0	0	0	0	0	0	0	0	0	0	0	0	0	0	0	0	0	0	0	0	0	0	0	0	0	0	0	0	0	0	0	0	0	0	0	0	0	0	0	0	0	0	0	0	0	0	0	0	0	0	0	0	0	0	0	0	0	0	0	0	0	1	1	0	0
NUG1	YER006W	0	1563	0.3566	0.0921	0.0038	0.0211	0.0595	0.094	0.0173	0.0883	0.0422	0.0096	0.0211	0.263	0.2284	0.3723	51	92	7.25479	0.79672	1.01266	32.874	0.272553	0	82.02	0.05	0.21	0.21	0.55	-0.58	22	7.2	8	0.873509	22.7112	0.148077	-1.39896	0.0538462	1	0	0.479	0.433	0.03	0.333	0.052	0.119	0.069	0	0.071	106	0	0	0	0	0	0	0	0	0	0	0	0	0	0	0	0	0	0	0	0	0	0	0	0	0	0	0	0	0	0	0	0	0	0	0	0	0	0	0	0	0	0	0	0	0	0	0	0	0	0	0	0	0	0	0	0	0	0	0	0	0	0	1	1	0	1	1	0	0	0	0	0	0	0	0	0	0	0	1	0	0	0	0	0	0	0	1	0	1	0	0	0	0	0	0	0	0	0	0	0	0	0	0	0	0	0	0	0	0	0	0	0	0	0	0	0	0	0	1	0	1	0	0
TMA20	YER007C-A	1	546	0.1731	0.0549	0.011	0.044	0.0879	0.0934	0.022	0.0659	0.033	0.0055	0.022	0.3297	0.2143	0.4066	7	1	5.72288	0.565199	0.905424	30.7167	0	0	95.18	0.07	0.23	0.21	0.56	-0.18	30	10.8	15	2.50054	7.50161	0	-1.16467	0.0220994	0	0	0.381	0.398	0.07	0.188	0.033	0	0	0	0.033	30	0	0	0	0	0	0	0	0	1	0	0	0	0	0	0	0	0	0	0	0	0	0	0	0	0	0	0	0	0	0	0	0	0	0	0	0	0	0	0	0	1	0	0	0	0	0	1	0	0	0	0	0	0	0	0	0	1	1	1	0	0	0	0	0	0	0	0	1	1	0	0	0	0	0	0	0	0	0	1	0	0	0	0	0	0	0	0	0	0	0	0	0	0	0	0	0	0	0	0	0	0	0	0	0	0	0	0	0	0	0	0	0	0	0	0	0	0	0	0	1	0	0	0
SEC3	YER008C	1	4011	0.2849	0.0426	0.0067	0.0366	0.0643	0.0987	0.0209	0.0927	0.0561	0.0097	0.0277	0.288	0.2304	0.3514	14	10	5.49839	1.51956	1.55878	29.4936	0.346298	1	77.47	0.07	0.15	0.08	0.48	-0.69	64	11.6	39	1.02116	38.4638	0.25524	-1.32847	0.114521	1	0	0.546	0.382	0.04	0.314	0.004	0.176	0	0	0.081	112	0	0	0	0	0	0	0	0	0	0	0	0	0	0	0	0	0	0	0	0	0	0	0	0	0	0	0	0	0	0	0	0	0	0	0	0	0	0	0	0	0	0	0	0	0	0	0	0	0	0	0	0	0	0	0	0	0	0	0	0	0	0	0	0	0	0	0	0	0	0	0	0	0	0	0	0	0	0	0	0	0	0	0	0	0	0	0	0	0	0	0	0	0	0	0	0	0	0	0	0	0	0	0	0	0	0	0	0	0	0	0	0	0	0	0	0	0	0	1	0	1	0	0
YER010C	YER010C	0	705	0.1969	0.0596	0.0128	0.0298	0.0894	0.0809	0.0128	0.0723	0.0638	0	0.0426	0.3362	0.2638	0.4087	1	0	4.27932	0.910871	0.753211	26.7959	0	0	97.69	0.07	0.12	0.03	0.45	-0.06	95	10.1	39	0	0	0	-0.625296	0.0940171	0	0	0.303	0.458	0.03	0.269	0	0	0	0	0.038	37	0	0	0	0	0	0	0	0	0	0	0	0	0	0	0	0	0	0	0	0	0	0	0	0	0	0	0	0	0	0	0	0	0	0	0	0	0	0	0	0	0	0	0	0	0	0	0	0	0	0	0	0	0	0	0	0	0	0	0	0	0	0	0	0	0	0	0	0	0	0	0	0	0	0	0	0	0	0	0	0	0	0	0	0	0	0	0	0	0	0	0	0	0	0	0	0	0	0	0	0	0	0	0	0	0	0	0	0	0	0	0	0	0	0	0	0	0	0	0	0	0	0	0
TIR1	YER011W	0	765	0.5456	0.2078	0	0.0157	0.0392	0.0627	0.0275	0.2471	0.0588	0.0039	0.0196	0.1804	0.3569	0.4156	0	0	4.79537	0.71106	1.07725	25.4364	0.501961	0	72.76	0.04	0.61	0.75	0.85	0.02	64	8.9	80	0	0	0.374016	-0.476381	0.212598	1	0	0.492	0.496	0.04	0.185	0	0.425	0	0	0.185	0	0	0	0	0	0	0	0	0	0	0	0	0	0	0	0	0	0	0	0	0	0	0	0	0	0	0	0	0	0	0	0	0	0	0	0	0	0	0	0	0	0	0	0	0	0	0	0	0	0	0	0	0	0	0	0	0	0	0	0	0	0	0	0	0	0	0	0	0	0	0	0	0	0	0	0	0	0	0	0	0	0	0	0	0	0	0	0	0	0	0	0	0	0	0	0	0	0	0	0	0	0	0	0	0	0	0	0	0	0	0	0	0	0	0	0	0	0	0	1	0	0	0	0
PRE1	YER012W	0	597	0.1852	0.0503	0.005	0.0352	0.0704	0.0955	0.0251	0.0754	0.0402	0	0.0553	0.3317	0.191	0.4072	110	43	5.9914	1.0231	1.01799	29.6767	0	1	87	0.09	0.2	0.18	0.53	-0.36	47	12.7	42	11.4346	20.5823	0	-0.875504	0.0757576	0	0	0.293	0.439	0.08	0.242	0	0	0	0	0.051	192	0	0	0	0	0	0	0	0	0	0	0	0	0	0	0	0	0	0	0	0	0	0	0	0	0	0	0	0	0	0	0	0	0	0	0	0	0	0	0	0	0	0	0	0	0	0	0	0	0	0	0	0	0	0	0	0	0	0	0	0	0	0	0	0	0	0	0	0	0	0	0	0	0	0	0	0	0	0	0	0	0	0	0	0	0	0	0	0	0	0	0	0	0	0	0	0	0	0	0	0	0	0	0	0	0	0	0	0	0	0	0	0	0	0	0	0	0	0	0	0	1	0	0
PRO3	YER023W	0	861	0.2193	0.0976	0.0244	0.0139	0.0453	0.0976	0.0314	0.0801	0.0627	0.0035	0.0314	0.2962	0.2439	0.4252	3	1	6.7496	0.920295	0.95856	31.9429	0	0	95.3	0.05	0.21	0.29	0.59	0.11	27	10	36	12.6857	17.4428	0	-0.692283	0.171329	0	0	0.493	0.371	0.04	0.385	0.01	0	0	0	0.035	0	0	0	0	0	0	0	0	0	0	0	0	0	0	0	0	0	0	0	0	0	0	0	0	0	0	0	0	0	0	0	0	0	0	0	0	0	0	0	0	0	0	0	0	0	0	0	0	0	0	0	0	0	0	0	0	0	0	0	0	0	0	0	0	0	0	0	0	0	0	0	0	0	0	0	0	0	0	0	0	0	0	0	0	0	0	0	0	0	0	0	0	0	0	0	0	0	0	0	0	0	0	0	0	0	0	0	0	0	0	0	0	0	0	0	0	0	0	0	0	0	1	0	0
GCD11	YER025W	1	1584	0.2258	0.0701	0.0189	0.0284	0.0947	0.0814	0.017	0.0473	0.0511	0.0038	0.0133	0.2955	0.2254	0.3826	26	66	8.71813	0.88149	1.00765	33.7571	0.170455	2	94.85	0.05	0.33	0.42	0.67	-0.23	45	9	17	4.30964	15.5147	0.110057	-0.910763	0.106262	1	0	0.326	0.446	0.08	0.408	0	0.152	0.996	0	0.055	322	0	0	0	0	0	0	0	0	1	0	0	0	0	0	0	0	0	0	0	0	0	0	0	0	0	0	0	0	0	0	0	0	0	0	0	0	0	0	0	0	1	0	0	0	0	0	0	0	0	0	0	0	0	0	0	0	0	0	0	0	0	1	0	0	0	0	0	0	0	0	0	0	0	0	0	0	0	1	1	0	0	0	0	1	0	0	0	0	0	0	1	1	0	0	0	0	0	0	1	0	0	0	1	0	0	0	0	0	0	0	0	0	0	0	0	0	0	1	1	0	1	0	0
CHO1	YER026C	1	831	0.0341	0.0686	0.0181	0.0939	0.0686	0.0975	0.0397	0.0758	0.0578	0	0.0217	0.3394	0.2274	0.4478	0	0	7.16619	1.11708	1.03367	25.3077	0.111913	0	85.23	0.12	0.18	0.16	0.52	0.16	67	8.9	47	1.64295	93.6483	0.228261	-0.249527	0.358696	1	1	0.489	0.431	0.07	0.373	0.018	0.087	0	0	0.065	0	0	0	0	0	0	0	0	0	0	0	0	0	0	0	0	0	0	0	0	0	0	0	0	0	0	0	0	0	0	0	0	0	0	0	0	0	0	0	0	0	0	0	0	0	0	0	0	0	0	0	0	0	0	0	0	0	0	0	0	0	0	0	0	0	0	0	0	0	0	0	0	0	0	0	0	0	0	0	0	0	0	0	0	0	0	0	0	0	0	0	0	0	0	0	0	0	0	0	0	0	0	0	0	0	0	0	0	0	0	0	0	0	0	0	0	0	0	0	1	0	0	0	0
MIG3	YER028C	0	1185	0.5665	0.0481	0.0152	0.0354	0.0532	0.0532	0.0152	0.1646	0.0709	0	0.0177	0.2152	0.3544	0.2785	0	0	2.66582	1.14093	1.10648	24.2706	0.698734	0	60.76	0.05	0.1	0.01	0.42	-0.7	199	8.9	30	0	4.60859	0.784264	-0.615352	0.360406	1	0	0.208	0.612	0.03	0.173	0.02	0.099	0	0	0.132	0	0	0	0	0	0	0	0	0	0	0	0	0	0	0	0	0	0	0	0	0	0	0	0	0	0	0	0	0	0	0	0	0	0	0	0	0	0	0	0	0	0	0	0	0	0	0	0	0	0	0	0	0	0	0	0	0	0	0	0	0	0	0	0	0	0	0	0	0	0	0	0	0	0	0	0	1	0	0	0	0	0	0	1	0	0	0	0	0	0	0	0	0	0	0	1	0	0	0	0	1	0	0	0	0	0	0	0	0	0	0	0	0	0	0	0	0	0	0	1	0	0	0	0
YER034W	YER034W	0	558	0.6322	0.0806	0	0.0161	0.0215	0.1075	0.0108	0.043	0.0591	0.0054	0.0161	0.2151	0.1774	0.3064	0	0	2.81711	1.45543	1.39546	25.1643	0.967742	0	67.24	0.04	0.09	-0.11	0.37	-1.19	43	7.3	32	2.44676	2.44676	0.194595	-1.82324	0.183784	1	0	0.503	0.443	0.04	0.114	0.043	0.314	0	0	0.081	0	0	0	0	0	0	0	0	0	0	0	0	0	0	0	0	0	0	0	0	0	0	0	0	0	0	0	0	0	0	0	0	0	0	0	0	0	0	0	0	0	0	0	0	0	0	0	0	0	0	0	0	0	0	0	0	0	0	0	0	0	0	0	0	0	0	0	0	0	0	0	0	0	0	0	0	0	0	0	0	0	0	0	0	0	0	0	0	0	0	0	0	0	0	0	0	0	0	0	0	0	0	0	0	0	0	0	0	0	0	0	0	0	0	0	0	0	0	0	1	0	0	0	0
PHM8	YER037W	0	966	0.13105	0.0342	0.0093	0.0528	0.087	0.1056	0.0186	0.0683	0.0311	0.0124	0.0466	0.3447	0.1957	0.3976	0	0	2.4552	1.33655	0.459197	23.2629	0	0	84.55	0.11	0.16	0.04	0.46	-0.52	10	8.9	55	0	2.8267	0.115265	-1.09021	0.0560748	0	0	0.477	0.411	0.11	0.287	0	0.019	0	0	0.028	0	0	0	0	0	0	0	0	0	0	0	0	0	0	0	0	0	0	0	0	0	0	0	0	0	0	0	0	0	0	0	0	0	0	0	0	0	0	0	0	0	0	0	0	0	0	0	0	0	0	0	0	0	0	0	0	0	0	0	0	0	0	0	0	0	0	0	0	0	0	0	0	0	0	0	0	0	0	0	0	0	0	0	0	0	0	0	0	0	0	0	0	0	0	0	0	0	0	0	0	0	0	0	0	0	0	0	0	0	0	0	0	0	0	0	0	0	0	0	0	0	0	0	0
MXR1	YER042W	0	555	0.2541	0.0541	0.027	0.0378	0.0541	0.0703	0.0162	0.0703	0.0595	0.0162	0.0649	0.2865	0.2162	0.3568	2	1	4.13147	0.789518	0.781578	31.0372	0	0	62.26	0.12	0.17	0.03	0.46	-0.68	88	10.2	8	0	46.7398	0	-0.901951	0.076087	0	0	0.337	0.543	0.13	0.234	0	0	0	0	0.087	86	0	0	0	0	0	0	0	0	0	0	0	0	0	0	0	0	0	0	0	0	0	0	0	0	0	0	0	0	0	0	0	0	0	0	0	0	0	0	0	0	0	0	0	0	0	0	0	0	0	0	0	0	0	0	0	0	0	0	0	0	0	0	0	0	0	0	0	0	0	0	0	0	0	0	0	0	0	0	0	0	0	0	0	0	0	0	0	0	0	0	0	0	0	0	0	0	0	0	0	0	0	0	0	0	0	0	0	0	0	0	0	0	0	0	0	0	0	0	0	0	0	0	0
MEI4	YER044C-A	0	1227	0.0275	0.0342	0.0147	0.0611	0.1002	0.1369	0.0049	0.0733	0.0318	0.0171	0.0342	0.3961	0.1809	0.4351	4	0	-1.31082	0.28265	-0.29531	23.6767	0	0	102.13	0.11	0.12	-0.01	0.43	-0.2	54	8.9	32	0	1.11271	0.0833333	-1.09088	0.0588235	0	0	0.637	0.336	0.06	0.402	0	0	0	0.3	0.029	18	0	0	0	0	0	0	0	0	0	0	0	0	0	0	0	0	0	0	0	0	0	0	0	0	0	0	0	0	0	0	0	0	0	0	0	0	0	0	0	0	0	0	0	0	0	0	0	0	0	0	0	0	0	0	0	0	0	0	0	0	0	0	0	0	0	0	0	0	0	0	0	0	0	0	0	0	0	0	0	0	0	0	0	0	0	0	0	0	0	0	0	0	0	0	0	0	0	0	0	0	0	0	0	0	0	0	0	0	0	0	0	0	0	0	0	0	0	0	0	1	0	0	0
SPO73	YER046W	0	432	0.16865	0.0208	0.0069	0.0486	0.0556	0.1181	0.0208	0.0972	0.0556	0.0347	0.0347	0.3333	0.2778	0.375	0	0	2.38789	0.674085	0.662096	25.8578	0	0	78.14	0.12	0.12	0.04	0.44	-0.49	102	8.9	32	0	25.2832	0.0839161	-0.652422	0.20979	0	0	0.112	0.545	0.1	0.252	0	0	0	0.13	0.049	0	0	0	0	0	0	0	0	0	0	0	0	0	0	0	0	0	0	0	0	0	0	0	0	0	0	0	0	0	0	0	0	0	0	0	0	0	0	0	0	0	0	0	0	0	0	0	0	0	0	0	0	0	0	0	0	0	0	0	0	0	0	0	0	0	0	0	0	0	0	0	0	0	0	0	0	0	0	0	0	0	0	0	0	0	0	0	0	0	0	0	0	0	0	0	0	0	0	0	0	0	0	0	0	0	0	0	0	0	0	0	0	0	0	0	0	0	0	0	0	0	0	0	0
CAJ1	YER048C	0	1176	0.4051	0.0918	0.0026	0.0459	0.0383	0.0791	0.0383	0.0536	0.051	0.0051	0.0306	0.2372	0.1582	0.3674	0	0	5.36247	0.857382	0.821716	31.4761	0.321429	0	60.59	0.08	0.19	0.12	0.51	-0.84	66	9.2	25	4.64386	20.8974	0.132992	-1.59448	0.056266	1	0	0.691	0.296	0.06	0.289	0.003	0.003	0.013	0	0.066	0	0	0	0	0	0	0	0	0	0	0	0	0	0	0	0	0	0	0	0	0	0	0	0	0	0	0	0	0	0	0	0	0	0	0	0	0	0	0	0	0	0	0	0	0	0	0	0	0	0	0	0	0	0	0	0	0	0	0	0	0	0	0	0	0	0	0	0	0	0	0	0	0	0	0	0	0	0	0	0	0	0	0	0	0	0	0	0	0	0	0	0	0	0	0	0	0	0	0	0	0	0	0	0	0	0	0	0	0	0	0	0	0	0	0	0	0	0	0	1	0	0	0	0
RSM18	YER050C	0	417	0.391	0.0576	0.0072	0.036	0.0935	0.0647	0.036	0.0863	0.0504	0	0.036	0.2518	0.2446	0.3454	32	74	4.34892	0.953345	1.15114	27.4852	0.143885	1	70.26	0.07	0.14	0.06	0.47	-0.74	32	3.5	42	0	0	0.057971	-0.934986	0.246377	0	0	0.5	0.486	0.05	0.051	0	0	0	0.01	0.051	0	0	0	0	0	0	0	0	0	0	0	0	0	0	0	0	0	0	0	0	0	0	0	0	0	0	0	0	0	0	0	0	0	0	0	0	0	0	0	0	0	0	0	0	0	0	0	0	0	1	0	0	0	0	0	0	0	1	1	1	0	0	0	0	0	0	0	0	0	1	0	0	0	0	0	0	0	0	0	0	0	0	0	0	0	0	0	0	0	0	0	0	0	0	0	0	0	0	0	0	0	0	0	0	0	0	1	0	0	0	0	0	0	0	0	0	0	0	0	0	0	0	0	0
JHD1	YER051W	0	1479	0.2193	0.0446	0.0183	0.0385	0.0669	0.0852	0.0203	0.0629	0.0446	0.0142	0.0446	0.3144	0.2312	0.3792	2	0	3.0721	0.927692	0.945145	25.2021	0.0324544	0	77.6	0.1	0.13	-0.06	0.41	-0.54	30	4	48	1.84624	1.84624	0.0813008	-0.957128	0.0752033	0	0	0.343	0.452	0.12	0.396	0.004	0	0	0	0.057	2	0	0	0	0	0	0	0	0	0	0	0	0	0	0	0	0	0	0	0	0	0	0	0	1	0	0	0	0	0	0	0	0	0	0	0	0	0	0	0	0	0	0	0	0	0	0	0	0	0	0	0	0	0	0	0	0	0	0	0	0	0	0	0	0	0	0	0	0	0	0	0	0	0	0	0	0	0	0	0	0	0	0	0	0	0	0	0	0	0	0	0	0	0	0	0	0	0	0	0	0	0	0	0	0	0	0	0	0	0	0	0	0	0	0	0	0	0	0	0	0	0	0	0
GIP2	YER054C	0	1647	0.5342	0.0437	0.0091	0.0474	0.0474	0.0674	0.0164	0.0856	0.0455	0.0073	0.0364	0.2605	0.3024	0.3206	5	2	0.294437	1.41271	0.519844	24.0669	0.570128	0	61.18	0.09	0.14	-0.02	0.42	-0.87	229	8.9	71	0	32.3294	0.558394	-0.946418	0.233577	1	0	0.217	0.599	0.05	0.343	0.005	0.044	0	0	0.089	4	0	0	0	0	0	0	0	0	0	0	0	0	0	0	0	0	0	0	0	0	0	0	0	0	0	0	0	0	0	0	0	0	0	0	0	0	0	0	0	0	0	0	0	0	0	0	0	0	0	0	0	0	0	0	0	0	0	0	0	0	0	0	0	0	0	0	0	0	0	0	0	0	0	0	0	0	0	0	0	0	0	0	0	0	0	0	0	0	0	0	0	0	0	0	0	0	0	0	0	0	0	0	0	0	0	0	0	0	0	0	0	0	0	0	0	0	0	0	1	0	0	0	0
HIS1	YER055C	0	894	0.1373	0.0738	0.0168	0.0336	0.0772	0.1007	0.0201	0.0805	0.0638	0.0034	0.0168	0.3322	0.2114	0.4263	0	0	8.10694	0.666309	1.09861	31.3719	0	0	104.07	0.05	0.19	0.21	0.55	0.1	89	17.1	30	6.1087	1.52717	0	-0.930596	0.0841751	0	0	0.407	0.378	0.06	0.367	0	0	0	0	0.03	0	0	0	0	0	0	0	0	0	0	0	0	0	0	0	0	0	0	0	0	0	0	0	0	0	0	0	0	0	0	0	0	0	0	0	0	0	0	0	0	0	0	0	0	0	0	0	0	0	0	0	0	0	0	0	0	0	0	0	0	0	0	0	0	0	0	0	0	0	0	0	0	0	0	0	0	0	0	0	0	0	0	0	0	0	0	0	0	0	0	0	0	0	0	0	0	0	0	0	0	0	0	0	0	0	0	0	0	0	0	0	0	0	0	0	0	0	0	0	0	0	0	0	0
PET117	YER058W	0	324	0.5456	0.0648	0.0093	0.0185	0.0278	0.0556	0.037	0.0648	0.0741	0	0.0278	0.2222	0.1574	0.3241	3	1	2.67454	0.387443	0.490622	25.6029	0.722222	0	59.78	0.05	0.09	-0.08	0.4	-0.9	18	7.3	30	0	0	0.00934579	-1.46797	0.261682	0	0	0.617	0.355	0.1	0.065	0	0.019	0	0	0.075	118	0	0	0	0	0	0	0	0	0	0	0	0	0	0	0	0	0	0	0	0	0	0	0	0	0	0	0	0	0	0	0	0	0	0	0	0	0	0	0	0	0	0	0	0	0	0	0	0	0	0	0	0	0	0	0	0	0	0	0	0	0	0	0	0	0	0	0	0	0	0	0	0	0	0	0	0	0	0	0	0	0	0	0	0	0	0	0	0	0	0	0	0	0	0	0	0	0	0	0	0	0	0	0	0	0	0	0	0	0	0	0	0	0	0	0	0	0	0	0	0	0	0	0
PCL6	YER059W	0	1263	0.5577	0.0475	0.0119	0.0333	0.0475	0.0831	0.0214	0.1259	0.0713	0.0024	0.0285	0.2494	0.2969	0.3183	10	0	4.40182	0.61742	0.878761	28.0708	0.541568	0	68.73	0.06	0.11	-0.05	0.4	-0.71	134	5.6	31	1.08099	65.9406	0.492857	-1.0299	0.135714	1	0	0.345	0.55	0.07	0.264	0	0.326	0	0	0.112	11	0	0	0	0	0	0	0	0	0	0	0	0	0	0	0	0	0	0	0	0	0	0	0	0	0	0	0	0	0	0	0	0	0	0	0	0	0	0	0	0	0	0	0	0	0	0	0	0	0	0	0	0	0	0	0	0	0	0	0	0	0	0	0	0	0	0	0	0	0	0	0	0	0	0	0	0	0	0	0	0	0	0	0	0	0	0	0	0	0	0	0	0	0	0	0	0	0	0	0	0	0	0	0	0	0	0	0	0	0	0	0	0	0	0	0	0	0	0	1	0	0	0	0
FCY21	YER060W	0	1587	0.0093	0.1096	0.0151	0.0699	0.0813	0.0888	0.0265	0.0643	0.0567	0.0265	0.0529	0.397	0.2325	0.533	0	0	5.94733	0.626001	0.844198	22.6936	0.00567108	0	95.84	0.15	0.14	0.11	0.5	0.48	146	8.9	32	4.30149	10.3236	0.100379	0.0410911	0.323864	0	1	0.562	0.336	0.09	0.555	0	0	0	0	0.03	0	0	0	0	0	0	0	0	0	0	0	0	0	0	0	0	0	0	0	0	0	0	0	0	0	0	0	0	0	0	0	0	0	0	0	0	0	0	0	0	0	0	0	0	0	0	0	0	0	0	0	0	0	0	0	0	0	0	0	0	0	0	0	0	0	0	0	0	0	0	0	0	0	0	0	0	0	0	0	0	0	0	0	0	0	0	0	0	0	0	0	0	0	0	0	0	0	0	0	0	0	0	0	0	0	0	0	0	0	0	0	0	0	0	0	0	0	0	0	0	0	0	0	0
CEM1	YER061C	0	1329	0.2064	0.0767	0.0226	0.0384	0.0745	0.1106	0.0181	0.0993	0.0632	0.0045	0.0203	0.2889	0.3047	0.3837	0	5	3.54332	0.552113	0.778822	25.3996	0	0	92.05	0.06	0.12	0.04	0.44	-0.1	42	7	29	0	0	0.00226244	-0.583535	0.106335	0	0	0.344	0.541	0.05	0.425	0	0	0	0	0.054	0	0	0	0	0	0	0	0	0	0	0	0	0	0	0	0	0	0	0	0	0	0	0	0	0	0	0	0	0	0	0	0	0	0	0	0	0	0	0	0	0	0	0	0	0	0	0	0	0	0	0	0	0	0	0	0	0	0	0	0	0	0	0	0	0	0	0	0	0	0	0	0	0	0	0	0	0	0	0	0	0	0	0	0	0	0	0	0	0	0	0	0	0	0	0	0	0	0	0	0	0	0	0	0	0	0	0	0	0	0	0	0	0	0	0	0	0	0	0	0	0	0	0	0
GPP2	YER062C	0	753	0.1671	0.1076	0.012	0.0558	0.0757	0.0637	0.008	0.0319	0.0398	0.0199	0.0359	0.3147	0.2032	0.4303	2	2	5.39006	0.696124	0.324118	29.3924	0	0	78.98	0.11	0.29	0.38	0.66	-0.28	198	11.9	57	5.43942	14.5051	0	-0.872364	0.032	0	0	0.276	0.488	0.06	0.392	0	0	0	0	0.036	19	0	0	0	0	0	0	0	0	0	0	0	0	0	0	0	0	0	0	0	0	0	0	0	0	0	0	0	0	0	0	0	0	0	0	0	0	0	0	0	0	0	0	0	0	0	0	0	0	0	0	0	0	0	0	0	0	0	0	0	0	0	0	0	0	0	0	0	0	0	0	0	0	0	0	0	0	0	0	0	0	0	0	0	0	0	0	0	0	0	0	0	0	0	0	0	0	0	0	0	0	0	0	0	0	0	0	0	0	0	0	0	0	0	0	0	0	0	0	0	0	0	0	0
RRT13	YER066W	0	558	0.07115	0.0645	0.0269	0.0323	0.0645	0.129	0.0161	0.1022	0.0645	0.0161	0.0376	0.3387	0.2312	0.4192	0	0	1.95252	0.826361	0.754245	24.2329	0	0	96.23	0.09	0.14	0.07	0.46	-0.06	115	8.9	49	0	0	0	-0.510217	0.221622	0	0	0.276	0.405	0.07	0.184	0	0	0	0	0.027	0	0	0	0	0	0	0	0	0	0	0	0	0	0	0	0	0	0	0	0	0	0	0	0	0	0	0	0	0	0	0	0	0	0	0	0	0	0	0	0	0	0	0	0	0	0	0	0	0	0	0	0	0	0	0	0	0	0	0	0	0	0	0	0	0	0	0	0	0	0	0	0	0	0	0	0	0	0	0	0	0	0	0	0	0	0	0	0	0	0	0	0	0	0	0	0	0	0	0	0	0	0	0	0	0	0	0	0	0	0	0	0	0	0	0	0	0	0	0	0	0	0	0	0
RGI1	YER067W	0	486	0.3631	0.037	0.0123	0.0617	0.037	0.0494	0.0123	0.0309	0.0741	0.0062	0.0309	0.2716	0.1235	0.3209	0	0	0	0	0	29.6056	0.123457	0	56.01	0.1	0.21	0.07	0.5	-0.94	54	7.5	32	5.61849	5.61849	0.0310559	-1.60888	0.0186335	0	0	0.273	0.429	0.11	0.248	0.025	0	0	0	0.056	0	0	0	0	0	0	0	0	0	0	0	0	0	0	0	0	0	0	0	0	0	0	0	0	0	0	0	0	0	0	0	0	0	0	0	0	0	0	0	0	0	0	0	0	0	0	0	0	0	0	0	0	0	0	0	0	0	0	0	0	0	0	0	0	0	0	0	0	0	0	0	0	0	0	0	0	0	0	0	0	0	0	0	0	0	0	0	0	0	0	0	0	0	0	0	0	0	0	0	0	0	0	0	0	0	0	0	0	0	0	0	0	0	0	0	0	0	0	0	0	0	0	0	0
