## Supplementary material for "Comparative modeling reveals the molecular determinants of aneuploidy fitness cost in a wild yeast model": Source data and Supplemental tables (part 3 of 3)

### Sheet: Fig6 (continued)
Robinson's commonly deleterious (>10 strains) and commonly neutral (>12 strains) with biophysical features and functonal enrichment
MOT2	YER068W	1	1764	0.46005	0.0561	0.0204	0.0255	0.0578	0.0663	0.0136	0.085	0.0867	0.0034	0.0391	0.2381	0.2925	0.3077	42	11	5.38092	0.904067	0.902482	29.8939	0.469388	1	64.76	0.07	0.15	0.07	0.47	-0.73	59	8.7	31	6.19181	42.5687	0.420784	-0.976151	0.255537	1	0	0.32	0.578	0.07	0.249	0	0.16	0	0.01	0.107	29	0	0	0	0	0	0	0	0	0	0	0	0	0	0	0	0	0	0	0	0	0	0	0	1	0	0	0	0	0	0	0	0	0	0	0	0	0	0	0	0	0	0	0	0	0	0	0	0	0	0	0	0	0	0	0	0	0	0	0	0	0	0	0	0	0	0	0	0	0	0	0	0	0	0	0	1	0	0	0	0	0	0	0	0	0	0	0	0	0	0	0	0	0	0	1	0	0	0	0	0	0	0	0	0	0	0	0	0	0	0	0	0	0	0	0	0	0	0	1	0	0	0	0
TDA2	YER071C	0	381	0.2609	0.0236	0.0079	0.0157	0.0866	0.1417	0.0157	0.1102	0.0472	0.0157	0.0394	0.3228	0.2598	0.362	9	1	2.58298	0.454504	0.856571	24.4429	0.0314961	0	95.73	0.07	0.13	0.02	0.44	-0.58	17	13.6	42	0	3.58345	0	-1.48379	0.0793651	0	0	0.317	0.429	0.06	0.151	0	0	0	0	0.095	50	0	0	0	0	0	0	0	0	0	0	0	0	0	0	0	0	0	0	0	0	0	0	0	0	0	0	0	0	0	0	0	0	0	0	0	0	0	0	0	0	0	0	0	0	0	0	0	0	0	0	0	0	0	0	0	0	0	0	0	0	0	0	0	0	0	0	0	0	0	0	0	0	0	0	0	0	0	0	0	0	0	0	0	0	0	0	0	0	0	0	0	0	0	0	0	0	0	0	0	0	0	0	0	0	0	0	0	0	0	0	0	0	0	0	0	0	0	0	0	0	0	0	0
RPS24A	YER074W	1	408	0.2951	0.0956	0	0.0515	0.0221	0.0662	0.0074	0.0515	0.0368	0	0.0294	0.2794	0.1838	0.3825	2	213	9.36643	0.776971	1.13088	24.6449	0.176471	1	68.62	0.08	0.82	0.91	0.95	-0.7	28	8.9	15	33.4631	26.7705	0.00740741	-1.455	0.111111	1	0	0.548	0.252	0.04	0.067	0.037	0	0	0	0.081	14	0	0	0	0	0	0	0	1	0	0	0	1	1	0	0	0	0	0	0	0	0	0	0	0	0	0	0	0	0	0	0	0	0	0	0	0	0	0	0	0	0	0	0	0	0	0	0	0	1	0	0	0	0	0	0	0	1	1	1	0	0	0	0	0	0	0	0	0	1	0	0	0	0	0	0	0	0	0	0	0	0	0	0	0	0	0	0	0	0	0	0	0	0	0	0	0	0	0	0	0	0	0	0	0	0	1	0	0	0	0	0	0	1	0	0	0	0	0	1	1	0	1	0
YER076C	YER076C	0	909	0.1823	0.0858	0.0297	0.0462	0.0495	0.0561	0.0165	0.099	0.0891	0.0297	0.0429	0.297	0.2541	0.3993	0	0	2.84407	1.0675	0.947005	24.8998	0	0	66.65	0.12	0.14	0.1	0.5	-0.22	54	8.9	30	0	0	0.57947	-0.621758	0.228477	0	0	0.252	0.483	0.12	0.351	0	0	0	0	0.026	0	0	0	0	0	0	0	0	0	0	0	0	0	0	0	0	0	0	0	0	0	0	0	0	0	0	0	0	0	0	0	0	0	0	0	0	0	0	0	0	0	0	0	0	0	0	0	0	0	0	0	0	0	0	0	0	0	0	0	0	0	0	0	0	0	0	0	0	0	0	0	0	0	0	0	0	0	0	0	0	0	0	0	0	0	0	0	0	0	0	0	0	0	0	0	0	0	0	0	0	0	0	0	0	0	0	0	0	0	0	0	0	0	0	0	0	0	0	0	0	0	0	0	0
YER077C	YER077C	0	2067	0.1028	0.0435	0.0174	0.045	0.0711	0.1277	0.0203	0.0726	0.061	0.0073	0.0305	0.3295	0.1858	0.3933	0	0	3.97028	0.399018	0.529573	26.797	0.0478955	0	90.57	0.08	0.12	0	0.43	-0.38	74	3.6	35	0	1.32104	0.107558	-1.06919	0.0872093	1	0	0.606	0.337	0.06	0.378	0	0	0	0.01	0.044	0	0	0	0	0	0	0	0	0	0	0	0	0	0	0	0	0	0	0	0	0	0	0	0	0	0	0	0	0	0	0	0	0	0	0	0	0	0	0	0	0	0	0	0	0	0	0	0	0	0	0	0	0	0	0	0	0	0	0	0	0	0	0	0	0	0	0	0	0	0	0	0	0	0	0	0	0	0	0	0	0	0	0	0	0	0	0	0	0	0	0	0	0	0	0	0	0	0	0	0	0	0	0	0	0	0	0	0	0	0	0	0	0	0	0	0	0	0	0	1	0	0	0	0
ICP55	YER078C	0	1536	0.2034	0.0508	0.0137	0.0508	0.0781	0.084	0.0195	0.0898	0.0391	0.0078	0.0391	0.3145	0.2617	0.3848	2	0	4.82408	0.617431	0.766372	28.0081	0	0	80.24	0.1	0.16	0.11	0.49	-0.4	54	7.5	22	0	0	0.0684932	-0.615942	0.125245	0	0	0.37	0.489	0.07	0.423	0	0	0	0	0.051	54	0	0	0	0	0	0	0	0	0	0	0	0	0	0	0	0	0	0	0	0	0	0	0	0	0	0	0	0	0	0	0	0	0	0	0	0	0	0	0	0	0	0	0	0	0	0	0	0	0	0	0	0	0	0	0	0	0	0	0	0	0	0	0	0	0	0	0	0	0	0	0	0	0	0	0	0	0	0	0	0	0	0	0	0	0	0	0	0	0	0	0	0	0	0	0	0	0	0	0	0	0	0	0	0	0	0	0	0	0	0	0	0	0	0	0	0	0	0	0	0	0	0	0
AIM9	YER080W	0	1884	0.268	0.0525	0.008	0.0462	0.0701	0.0924	0.0191	0.051	0.0462	0.0143	0.0334	0.3121	0.2197	0.3837	0	0	5.19368	0.846216	0.952515	31.1066	0.0175159	0	79.29	0.09	0.2	0.15	0.53	-0.58	54	8.8	32	0	2.17403	0.0653907	-0.93735	0.0829346	0	0	0.389	0.472	0.05	0.38	0	0	0	0	0.053	0	0	0	0	0	0	0	0	0	0	0	0	0	0	0	0	0	0	0	0	0	0	0	0	0	0	0	0	0	0	0	0	0	0	0	0	0	0	0	0	0	0	0	0	0	0	0	0	0	0	0	0	0	0	0	0	0	0	0	0	0	0	0	0	0	0	0	0	0	0	0	0	0	0	0	0	0	0	0	0	0	0	0	0	0	0	0	0	0	0	0	0	0	0	0	0	0	0	0	0	0	0	0	0	0	0	0	0	0	0	0	0	0	0	0	0	0	0	0	0	0	0	0	0
UTP7	YER082C	0	1665	0.4087	0.0649	0.0036	0.027	0.0414	0.1009	0.0198	0.0703	0.0667	0.0108	0.0306	0.2595	0.245	0.344	41	96	5.80283	0.749739	0.95555	31.3713	0.333333	0	72.49	0.07	0.16	0.11	0.49	-0.72	74	8	12	0	2.45999	0.0144404	-1.08867	0.0758123	1	0	0.379	0.46	0.09	0.374	0.007	0.031	0	0	0.049	185	0	0	0	0	0	0	0	0	0	0	0	1	1	0	0	0	0	0	0	0	0	0	0	0	0	0	0	0	0	0	0	0	0	0	0	0	0	0	0	0	0	0	0	0	0	0	0	0	0	0	0	1	0	0	0	0	0	0	0	0	0	0	1	1	0	1	0	0	0	1	0	0	0	0	0	0	0	0	0	0	0	0	0	0	0	0	0	0	0	0	0	0	0	0	0	0	0	0	0	0	0	0	0	0	0	0	0	0	0	0	0	0	0	0	0	0	0	0	1	0	1	0	0
DOT6	YER088C	1	2013	0.6531	0.0492	0.006	0.0313	0.0402	0.0656	0.0253	0.2027	0.0909	0.0089	0.0075	0.1848	0.3875	0.2593	4	2	6.44324	1.35311	1.27988	26.5339	0.877794	0	54.36	0.05	0.17	0.21	0.54	-0.82	461	3	35	1.35648	119.37	0.534328	-0.730891	0.29403	1	0	0.176	0.696	0.03	0.163	0.006	0.234	0	0.03	0.155	21	0	0	0	0	0	0	0	0	0	0	0	0	0	0	0	0	0	0	0	0	0	0	0	0	0	0	0	0	0	0	0	0	0	0	0	0	0	1	0	0	0	0	0	0	0	0	0	0	0	0	0	0	0	0	0	0	0	0	0	0	0	0	0	0	0	0	0	0	0	0	0	0	0	0	0	1	0	0	0	0	0	0	0	0	0	0	0	0	0	0	0	0	0	0	1	0	0	0	0	0	0	0	0	0	0	0	0	0	0	1	0	0	0	0	0	0	0	0	1	0	0	0	0
PTC2	YER089C	0	1395	0.2951	0.0817	0.0258	0.0301	0.0516	0.0839	0.0215	0.0903	0.0624	0.0065	0.0151	0.2495	0.2366	0.3528	10	0	7.06283	1.05393	1.16631	31.4256	0.251613	0	77.13	0.05	0.14	0.14	0.51	-0.4	304	8.3	27	2.93612	11.7445	0.159483	-0.921334	0.0818966	1	0	0.315	0.515	0.08	0.36	0	0.164	0	0	0.06	77	0	0	0	0	0	0	0	0	0	0	0	0	0	0	0	0	0	0	0	0	0	0	0	0	0	0	0	0	0	0	0	0	0	0	0	0	0	0	0	0	0	0	0	0	0	0	0	0	0	0	0	0	0	0	0	0	0	0	0	0	0	0	0	0	0	0	0	0	0	0	0	0	0	0	0	0	0	0	0	0	0	0	0	0	0	0	0	0	0	0	0	0	0	0	0	0	0	0	0	0	0	0	0	0	0	0	0	0	0	0	0	0	0	0	0	0	0	0	1	0	0	0	0
TSC11	YER093C	1	4293	0.1206	0.0398	0.0105	0.0524	0.0713	0.1132	0.0252	0.0887	0.0608	0.0056	0.03	0.3263	0.2306	0.3913	81	8	4.18491	0.95525	1.00396	27.0147	0.207547	1	86.8	0.09	0.11	-0.03	0.42	-0.37	32	8.9	39	0	29.8946	0.203497	-0.960735	0.111888	1	0	0.509	0.417	0.05	0.409	0	0.062	0	0	0.059	384	0	0	0	0	0	0	0	0	0	0	0	0	0	0	0	0	0	0	0	0	0	0	0	0	0	0	0	0	0	0	0	0	0	0	1	0	0	0	0	0	0	0	0	0	0	0	0	0	0	0	0	0	0	0	0	0	0	0	0	0	0	0	0	0	0	0	0	0	0	0	0	0	0	0	0	0	0	0	0	0	0	0	0	0	0	0	0	0	0	0	0	0	0	0	0	0	0	0	0	0	0	0	0	0	0	0	0	0	0	0	0	0	0	0	0	0	0	0	1	0	1	0	0
PUP3	YER094C	0	618	0.0817	0.068	0.0194	0.0583	0.068	0.0922	0.0243	0.0777	0.0485	0.0049	0.0388	0.335	0.233	0.4273	2	42	7.0209	1.07956	0.927743	29.0907	0	1	87.93	0.1	0.16	0.22	0.55	-0.01	214	8.8	33	8.83685	22.0921	0	-0.800918	0.102439	0	0	0.498	0.297	0.08	0.283	0	0	0	0	0.039	130	0	0	0	0	0	0	0	0	0	0	0	0	0	0	0	0	0	0	0	0	0	0	0	0	0	0	0	0	0	0	0	0	0	0	0	0	0	0	0	0	0	0	0	0	0	0	0	0	0	0	0	0	0	0	0	0	0	0	0	0	0	0	0	0	0	0	0	0	0	0	0	0	0	0	0	0	0	0	0	0	0	0	0	0	0	0	0	0	0	0	0	0	0	0	0	0	0	0	0	0	0	0	0	0	0	0	0	0	0	0	0	0	0	0	0	0	0	0	0	0	1	0	0
RAD51	YER095W	1	1203	0.2575	0.0973	0.02	0.0349	0.0399	0.0948	0.0324	0.0673	0.0474	0	0.02	0.2618	0.2344	0.3916	45	4	6.39189	1.09196	0.569691	27.6133	0.194514	0	81.36	0.06	0.17	0.22	0.55	-0.22	55	3.4	42	2.26982	15.8887	0.19	-0.940726	0.0975	1	0	0.412	0.42	0.1	0.345	0	0.188	0.048	0	0.042	131	0	0	0	0	0	0	0	0	0	0	0	0	0	0	0	0	0	0	0	0	0	0	0	0	0	0	0	0	0	0	0	0	0	0	0	0	0	0	0	0	0	0	0	0	0	0	0	0	0	0	0	0	0	0	0	0	0	0	0	0	0	0	1	0	0	0	0	0	0	0	0	0	0	0	1	1	0	0	0	0	0	0	0	0	0	0	0	0	0	0	0	0	0	0	0	0	0	0	0	0	0	0	0	0	0	0	0	0	0	0	0	0	0	0	0	0	0	0	1	0	0	0	0
SHC1	YER096W	0	1539	0.2884	0.0819	0.0117	0.039	0.0546	0.0838	0.0214	0.1326	0.039	0.0058	0.0468	0.2807	0.2807	0.384	0	0	1.63308	0.495133	-0.0238796	24.8016	0.218324	0	73.88	0.09	0.15	0.06	0.46	-0.41	54	8.9	45	0	0	0.453125	-0.763812	0.183594	1	0	0.469	0.465	0.08	0.396	0	0.16	0	0	0.078	0	0	0	0	0	0	0	0	0	0	0	0	0	0	0	0	0	0	0	0	0	0	0	0	0	0	0	0	0	0	0	0	0	0	0	0	0	0	0	0	0	0	0	0	0	0	0	0	0	0	0	0	0	0	0	0	0	0	0	0	0	0	0	0	0	0	0	0	0	0	0	0	0	0	0	0	0	0	0	0	0	0	0	0	0	0	0	0	0	0	0	0	0	0	0	0	0	0	0	0	0	0	0	0	0	0	0	0	0	0	0	0	0	0	0	0	0	0	0	1	0	0	0	0
PRS2	YER099C	0	957	0.1554	0.0846	0.0188	0.0251	0.0909	0.1003	0.0219	0.0721	0.0596	0	0.0251	0.3197	0.2132	0.4263	3	4	5.82743	1.07179	1.17228	28.4544	0	0	103.65	0.05	0.13	0.05	0.46	0.02	271	10.8	17	0	4.27992	0.00314465	-0.907887	0.0691824	0	0	0.44	0.374	0.08	0.365	0	0	0	0	0.031	64	0	0	0	0	0	0	0	0	0	0	0	0	0	0	0	0	0	0	0	0	0	0	0	0	0	0	0	0	0	0	0	0	0	0	0	0	0	0	0	0	0	0	0	0	0	0	0	0	0	0	0	0	0	0	0	0	0	0	0	0	0	0	0	0	0	0	0	0	0	0	0	0	0	0	0	0	0	0	0	0	0	0	0	0	0	0	0	0	0	0	0	0	0	0	0	0	0	0	0	0	0	0	0	0	0	0	0	0	0	0	0	0	0	0	0	0	0	0	0	0	0	0	0
KAP123	YER110C	1	3342	0.1424	0.1077	0.0081	0.0449	0.0718	0.1131	0.0189	0.0844	0.053	0.0027	0.026	0.3268	0.2038	0.4533	69	0	9.47934	0.917578	1.07845	33.885	0.0260323	0	98.99	0.07	0.34	0.43	0.68	0	36	9.3	9	0.817052	4.08526	0.00359389	-0.873852	0.0404313	0	0	0.695	0.277	0.05	0.394	0	0	0	0	0.031	203	0	0	0	0	0	0	0	0	0	1	0	0	0	0	0	0	0	0	1	0	0	0	0	0	0	1	1	1	0	0	0	0	0	0	1	0	0	0	0	0	0	0	0	0	0	0	0	0	0	0	0	0	0	1	1	0	0	0	0	0	0	0	1	0	0	0	0	0	0	0	0	0	0	0	0	0	0	0	0	0	0	0	0	0	0	0	0	1	0	0	0	0	0	0	0	1	0	0	0	0	0	0	0	0	0	0	0	0	0	0	0	0	0	0	0	0	0	0	0	0	0	0	0
LSM4	YER112W	0	564	0.7209	0.0213	0	0.0213	0.0798	0.0585	0.0213	0.117	0.0266	0.0053	0.0426	0.2394	0.4309	0.282	68	43	3.80068	0.708564	0.84868	29.3699	0.606383	2	63.36	0.07	0.21	0.23	0.57	-1.16	83	10.2	29	0	9.68294	0.379679	-1.46273	0.106952	1	0	0.267	0.573	0.09	0.176	0	0.246	0	0.44	0.08	74	0	0	0	0	0	0	0	0	0	0	0	0	0	0	0	0	0	0	0	0	0	0	0	0	0	0	0	0	0	0	0	0	0	0	0	0	0	0	0	0	1	0	0	0	0	0	0	0	0	0	0	0	1	1	0	0	0	0	0	0	0	0	1	1	0	0	0	0	0	0	0	0	0	0	0	0	0	0	1	0	0	0	0	0	0	0	0	0	0	0	0	0	0	0	0	0	0	0	0	0	0	0	0	0	0	0	0	0	0	0	0	0	0	0	0	0	0	0	1	0	1	0	1
TMN3	YER113C	0	2121	0.0372	0.0311	0.0198	0.0636	0.0806	0.1075	0.0297	0.0835	0.0552	0.0198	0.0651	0.4088	0.2277	0.4695	0	0	5.95699	1.09822	1.25424	24.0824	0	0	91.87	0.15	0.11	-0.03	0.41	0.1	54	9.1	29	1.28741	0.643703	0.113314	-0.195719	0.31728	0	1	0.477	0.391	0.09	0.504	0	0	0	0	0.025	0	0	0	0	0	0	0	0	0	0	0	0	0	0	0	0	0	0	0	0	0	0	0	0	0	0	0	0	0	0	0	0	0	0	0	0	0	0	0	0	0	0	0	0	0	0	0	0	0	0	0	0	0	0	0	0	0	0	0	0	0	0	0	0	0	0	0	0	0	0	0	0	0	0	0	0	0	0	0	0	0	0	0	0	0	0	0	0	0	0	0	0	0	0	0	0	0	0	0	0	0	0	0	0	0	0	0	0	0	0	0	0	0	0	0	0	0	0	0	0	0	0	0	0
BOI2	YER114C	1	3123	0.5807	0.0576	0.0019	0.0384	0.05	0.0644	0.0202	0.1422	0.0778	0.0067	0.0231	0.2142	0.3074	0.2921	40	1	6.6508	0.992759	1.17907	30.2905	0.651297	0	57.28	0.07	0.13	0.06	0.46	-0.87	322	5.7	21	0.437174	92.2437	0.617308	-1.0216	0.228846	1	0	0.245	0.635	0.03	0.233	0.029	0.175	0	0	0.115	28	0	0	0	0	0	0	0	0	0	0	0	0	0	0	0	0	0	0	0	0	0	0	0	0	0	0	0	0	0	0	0	0	0	0	0	0	0	0	0	0	0	0	0	0	0	0	0	0	0	0	0	0	0	0	0	0	0	0	0	0	0	0	0	0	0	0	0	0	0	0	0	0	0	0	0	0	0	0	0	0	0	0	0	0	0	0	0	0	0	0	0	0	0	0	0	0	0	0	0	0	0	0	0	0	1	0	0	0	0	0	1	0	0	0	0	0	0	0	1	0	0	0	0
SPR6	YER115C	0	576	0.1883	0.0573	0.0469	0.0417	0.0521	0.099	0.0156	0.1042	0.0417	0.0104	0.0312	0.2708	0.2656	0.3438	0	0	3.06127	-0.0445526	0.319477	23.8221	0.046875	0	72.43	0.08	0.11	0.02	0.43	-0.45	316	8.9	27	0	0	0.382199	-0.333698	0.418848	0	0	0.377	0.524	0.13	0.152	0.089	0	0	0.19	0.052	0	0	0	0	0	0	0	0	0	0	0	0	0	0	0	0	0	0	0	0	0	0	0	0	0	0	0	0	0	0	0	0	0	0	0	0	0	0	0	0	0	0	0	0	0	0	0	0	0	0	0	0	0	0	0	0	0	0	0	0	0	0	0	0	0	0	0	0	0	0	0	0	0	0	0	0	0	0	0	0	0	0	0	0	0	0	0	0	0	0	0	0	0	0	0	0	0	0	0	0	0	0	0	0	0	0	0	0	0	0	0	0	0	0	0	0	0	0	0	0	0	0	0	0
RPL23B	YER117W	1	414	0.2849	0.1087	0.0145	0.0217	0.0507	0.0652	0.0435	0.0725	0.0217	0.0145	0.0145	0.2681	0.3043	0.4202	4	171	9.99108	0.829797	1.06431	24.5381	0	1	83.89	0.05	0.65	0.79	0.88	-0.08	31	8.9	15	0	3.29781	0.0145985	-0.726038	0.167883	0	0	0.292	0.482	0.1	0.182	0.007	0	0	0	0.044	119	0	0	0	0	0	0	0	1	0	0	0	0	0	0	0	0	0	0	0	0	0	0	0	0	0	0	0	0	0	0	0	0	0	0	0	0	0	0	0	0	0	0	0	0	0	0	0	0	1	0	0	0	0	0	0	1	1	1	0	1	0	0	0	0	0	0	0	0	0	0	0	0	0	0	0	0	0	0	0	0	0	0	0	0	0	0	0	0	0	0	0	0	1	0	0	0	0	0	0	0	0	0	0	0	0	1	0	0	0	0	0	0	1	0	0	0	0	0	0	1	0	1	0
SCS2	YER120W	1	735	0.3286	0.0857	0.0082	0.0327	0.0571	0.0571	0.0082	0.0694	0.0571	0.0082	0.0245	0.302	0.2327	0.3959	46	4	8.15605	1.05889	1.0693	33.2438	0.363265	0	83.5	0.07	0.19	0.28	0.6	-0.3	27	10.7	33	11.1453	44.581	0.266393	-0.717871	0.20082	1	1	0.225	0.558	0.04	0.234	0	0.299	0	0	0.102	124	0	0	0	0	0	0	0	0	0	0	0	0	0	0	0	0	0	0	0	0	0	0	0	0	0	0	0	0	0	0	0	0	0	0	0	1	0	0	0	0	0	0	0	0	0	0	0	0	0	0	0	0	0	0	0	0	0	0	0	0	0	0	0	0	0	0	0	0	0	0	0	0	0	0	0	0	0	0	0	0	0	0	0	0	0	0	0	0	0	0	0	0	0	0	0	0	0	0	0	0	0	0	0	0	0	0	0	0	0	0	0	0	0	0	0	0	0	0	1	0	0	0	0
YCK3	YER123W	1	1575	0.3215	0.0457	0.0248	0.0362	0.0667	0.0667	0.021	0.0876	0.0381	0.0076	0.0552	0.2629	0.2838	0.3296	22	0	5.28648	0.829405	1.02195	29.4876	0.291429	0	61.71	0.1	0.17	0.08	0.48	-0.83	190	8.9	36	1.73371	52.8781	0.362595	-0.871847	0.120229	1	0	0.328	0.569	0.13	0.353	0	0.036	0	0.03	0.076	35	0	0	0	0	0	0	0	0	0	0	0	0	0	0	0	0	0	0	0	0	0	0	0	0	0	0	0	0	0	0	0	0	0	0	0	0	0	0	0	0	0	0	0	0	0	0	0	0	0	0	0	0	0	0	0	0	0	0	0	0	0	0	0	0	0	0	0	0	0	0	0	0	0	0	0	0	0	0	0	0	0	0	0	0	0	0	0	0	0	0	0	0	0	0	0	0	0	0	0	0	0	0	0	0	0	0	0	0	0	0	0	0	0	0	0	0	0	0	1	0	0	0	0
DSE1	YER124C	0	1722	0.14115	0.0261	0.0261	0.0418	0.0819	0.101	0.0244	0.1063	0.0627	0.0122	0.0279	0.3118	0.2805	0.3623	1	0	1.25815	0.420085	-0.549909	24.9714	0.0191638	0	86.21	0.08	0.14	0.01	0.44	-0.29	49	8.9	35	5.54998	5.54998	0.352531	-0.673253	0.162304	1	0	0.248	0.522	0.06	0.424	0.003	0	0	0	0.038	17	0	0	0	0	0	0	0	0	0	0	0	0	0	0	0	0	0	0	0	0	0	0	0	0	0	0	0	0	0	0	0	0	0	0	0	0	0	0	0	0	0	0	0	0	0	0	0	0	0	0	0	0	0	0	0	0	0	0	0	0	0	0	0	0	0	0	0	0	0	0	0	0	0	0	0	0	0	0	0	0	0	0	0	0	0	0	0	0	0	0	0	0	0	0	0	0	0	0	0	0	0	0	0	0	0	0	0	0	0	0	0	0	0	0	0	0	0	0	1	0	0	0	0
RSP5	YER125W	1	2430	0.3392	0.0469	0.0049	0.0506	0.0395	0.0704	0.0148	0.0778	0.0914	0.016	0.0346	0.2765	0.2444	0.3382	215	8	8.40184	1.08895	1.17458	31.5818	0.365432	2	62.32	0.1	0.19	0.18	0.53	-0.68	508	7.8	49	7.30404	26.9688	0.182942	-0.887842	0.0766378	1	0	0.307	0.484	0.1	0.318	0	0.1	0.114	0	0.061	400	0	0	0	0	0	0	0	0	0	0	0	0	0	0	0	0	0	0	0	0	0	0	0	1	1	0	0	0	0	0	0	0	0	0	0	0	0	1	0	0	0	0	0	0	0	0	0	0	0	0	0	0	0	0	0	0	0	0	0	0	0	0	0	0	0	0	0	0	0	0	0	0	0	0	0	0	0	0	0	0	0	0	0	0	0	0	0	0	0	0	0	0	0	0	0	0	0	0	0	0	0	0	0	0	0	0	0	0	0	0	0	0	0	0	0	0	0	0	1	0	1	0	0
NSA2	YER126C	1	786	0.4476	0.0573	0.0038	0.0229	0.0534	0.0649	0.0267	0.0649	0.0573	0.0115	0.0191	0.2519	0.2061	0.336	39	108	6.50518	0.801374	1.0538	31.9123	0.435115	0	69.86	0.05	0.3	0.41	0.67	-0.79	26	3	10	0	1.73702	0.0383142	-1.503	0.130268	1	0	0.479	0.364	0.1	0.222	0.05	0	0.18	0	0.073	0	0	0	0	0	0	0	0	0	0	0	0	0	0	0	0	0	0	0	0	0	0	0	0	0	0	0	0	0	0	0	1	0	0	0	0	0	0	0	0	0	0	0	1	0	0	0	1	0	0	0	0	0	0	0	0	0	0	0	0	0	0	0	1	1	0	1	1	0	0	0	0	0	0	0	0	0	0	0	0	0	0	0	0	0	0	0	0	0	0	0	0	0	0	0	0	0	0	0	0	0	0	0	0	0	0	0	0	0	0	0	0	0	0	0	0	0	0	0	1	0	1	0	0
VFA1	YER128W	0	612	0.3774	0.049	0.0147	0.0196	0.0392	0.0882	0.0196	0.0784	0.0833	0.0147	0.0441	0.2598	0.2059	0.3283	2	1	2.4797	0.632812	0.698515	24.4381	0.357843	0	65.33	0.08	0.16	0.1	0.49	-0.88	18	5.1	48	0	8.92349	0.0837438	-1.56233	0.118227	1	0	0.562	0.335	0.07	0.158	0	0	0	0.01	0.079	23	0	0	0	0	0	0	0	0	0	0	0	0	0	0	0	0	0	0	0	0	0	0	0	0	0	0	0	0	0	0	0	0	0	0	0	0	0	0	0	0	0	0	0	0	0	0	0	0	0	0	0	0	0	0	0	0	0	0	0	0	0	0	0	0	0	0	0	0	0	0	0	0	0	0	0	0	0	0	0	0	0	0	0	0	0	0	0	0	0	0	0	0	0	0	0	0	0	0	0	0	0	0	0	0	0	0	0	0	0	0	0	0	0	0	0	0	0	0	1	0	0	0	0
RPS26B	YER131W	1	360	0.4425	0.1333	0.0333	0.0083	0.05	0.0333	0.0167	0.0667	0.0083	0	0.0333	0.2083	0.2333	0.3582	4	158	9.65279	0.626024	1.01928	23.14	0.483333	1	62.55	0.04	0.71	0.82	0.9	-0.82	362	11.2	10	18.9624	41.7173	0.0336134	-1.44457	0.134454	1	0	0.429	0.529	0.12	0.126	0.067	0.067	0	0	0.092	24	0	0	1	0	0	0	0	1	0	0	0	0	0	0	0	0	0	0	0	0	0	0	0	0	0	0	0	0	1	0	0	1	1	0	0	0	0	0	0	0	1	0	0	0	0	1	1	0	1	0	0	0	0	0	0	0	1	1	1	0	0	0	0	0	0	0	0	0	1	0	0	0	0	0	0	0	0	0	1	0	0	0	0	0	0	0	1	0	0	0	0	0	0	0	0	0	0	0	0	0	0	0	0	0	0	1	0	0	0	0	0	0	1	0	0	0	0	0	1	0	0	0	0
PMD1	YER132C	1	5262	0.47455	0.045	0.0086	0.0416	0.0599	0.0827	0.016	0.1448	0.0696	0.0063	0.0308	0.2588	0.325	0.3199	2	0	4.89883	0.980402	0.975413	22.7906	0.496579	0	69.05	0.08	0.12	0	0.42	-0.63	63	9.5	28	0	59.9359	0.605819	-0.741777	0.24073	1	0	0.288	0.585	0.03	0.496	0	0	0	0.01	0.116	12	0	0	0	0	0	0	0	0	0	0	0	0	0	0	0	0	0	0	0	0	0	0	0	0	0	0	0	0	0	0	0	0	0	0	0	0	0	0	0	0	0	0	0	0	0	0	0	0	0	0	0	0	0	0	0	0	0	0	0	0	0	0	0	0	0	0	0	0	0	0	0	0	0	0	0	0	0	0	0	0	0	0	0	0	0	0	0	0	0	0	0	0	0	0	0	0	0	0	0	0	0	0	0	0	0	0	0	0	0	0	0	0	0	0	0	0	0	0	1	0	0	0	0
GLC7	YER133W	1	939	0.0734	0.0383	0.0383	0.0575	0.0767	0.1054	0.0224	0.0575	0.0192	0.0096	0.0415	0.3387	0.2173	0.3993	138	23	6.52636	0.741648	1.03412	30.4164	0.0191693	8	84.46	0.11	0.23	0.19	0.53	-0.27	60	15.7	18	13.0859	10.1779	0.0416667	-0.921022	0.0512821	0	0	0.458	0.449	0.15	0.394	0	0	0	0	0.029	138	0	0	0	0	0	0	0	0	0	0	0	0	0	1	0	1	0	0	0	0	1	1	1	0	0	0	0	0	0	1	1	0	0	0	0	0	1	1	0	1	0	0	0	0	0	0	1	0	0	0	0	0	0	0	0	0	0	0	0	0	0	0	1	1	0	0	0	0	0	0	0	0	0	0	0	0	0	0	0	0	0	0	0	0	0	0	0	0	0	0	0	0	0	0	0	0	0	0	0	0	0	0	0	0	0	0	0	0	0	0	0	1	0	1	0	0	0	0	0	1	1	1	0
YER134C	YER134C	0	537	0.1137	0.0391	0.0223	0.0391	0.0615	0.095	0.0112	0.0503	0.0503	0.0223	0.0615	0.3464	0.2067	0.3967	1	0	3.09133	1.04687	1.20858	27.0169	0	0	79.76	0.12	0.14	0.03	0.45	-0.42	37	9.3	40	0	5.08489	0.00561798	-1.01366	0.0505618	0	0	0.287	0.421	0.07	0.315	0	0	0	0	0.051	79	0	0	0	0	0	0	0	0	0	0	0	0	0	0	0	0	0	0	0	0	0	0	0	0	0	0	0	0	0	0	0	0	0	0	0	0	0	0	0	0	0	0	0	0	0	0	0	0	0	0	0	0	0	0	0	0	0	0	0	0	0	0	0	0	0	0	0	0	0	0	0	0	0	0	0	0	0	0	0	0	0	0	0	0	0	0	0	0	0	0	0	0	0	0	0	0	0	0	0	0	0	0	0	0	0	0	0	0	0	0	0	0	0	0	0	0	0	0	0	0	0	0	0
GDI1	YER136W	1	1356	0.1643	0.0465	0.0111	0.042	0.0796	0.0885	0.0221	0.0708	0.0531	0.0066	0.0531	0.323	0.2146	0.3915	10	5	7.0715	0.796053	0.924403	31.209	0.00884956	0	81.9	0.1	0.23	0.23	0.56	-0.39	80	11	39	4.02742	10.0685	0.0199557	-0.86331	0.0554324	0	0	0.388	0.43	0.11	0.41	0	0	0	0	0.035	93	0	0	0	0	0	0	0	0	0	0	0	0	0	0	0	0	0	0	0	0	0	0	0	0	0	0	0	0	0	0	0	0	0	0	0	0	0	0	0	0	0	0	0	0	0	0	0	0	0	0	0	0	0	0	0	0	0	0	0	0	0	0	0	0	0	0	0	0	0	0	0	0	0	0	0	0	1	0	0	0	0	0	0	0	0	0	0	0	0	0	0	0	0	0	0	0	0	0	0	0	0	0	0	0	0	0	0	0	0	0	0	0	0	0	0	0	0	0	0	0	1	0	0
YER137C	YER137C	0	447	0.3494	0.0537	0.0268	0.0134	0.0738	0.094	0.0403	0.0872	0.0604	0	0.0134	0.2483	0.1879	0.3423	0	0	-0.0414369	1.12057	0.822233	24.8848	0.100671	0	83.69	0.03	0.11	-0.04	0.42	-0.51	54	8.5	9	0	0	0.114865	-1.17129	0.290541	0	0	0.432	0.392	0.06	0.128	0.115	0	0	0.05	0.074	0	0	0	0	0	0	0	0	0	0	0	0	0	0	0	0	0	0	0	0	0	0	0	0	0	0	0	0	0	0	0	0	0	0	0	0	0	0	0	0	0	0	0	0	0	0	0	0	0	0	0	0	0	0	0	0	0	0	0	0	0	0	0	0	0	0	0	0	0	0	0	0	0	0	0	0	0	0	0	0	0	0	0	0	0	0	0	0	0	0	0	0	0	0	0	0	0	0	0	0	0	0	0	0	0	0	0	0	0	0	0	0	0	0	0	0	0	0	0	0	0	0	0	0
COX15	YER141W	0	1461	0.0719	0.0739	0.0062	0.0472	0.0616	0.1253	0.0329	0.0862	0.0616	0.0308	0.0205	0.3532	0.2279	0.46	5	1	7.23007	1.23295	1.00897	28.8503	0	0	95.46	0.1	0.18	0.25	0.56	0.08	212	32.5	54	0	0.934493	0.148148	-0.239096	0.368313	0	1	0.603	0.36	0.08	0.453	0	0	0	0.01	0.033	38	0	0	0	0	0	0	0	0	0	0	0	0	0	0	0	0	0	0	0	0	0	0	0	0	0	0	0	0	0	0	0	0	0	0	0	0	0	0	0	0	0	0	0	0	0	0	0	0	0	0	0	0	0	0	0	0	0	0	0	0	0	0	0	0	0	0	0	0	0	0	0	0	0	0	0	0	0	0	0	0	0	0	0	0	0	0	0	0	0	0	0	0	0	0	0	0	0	0	0	0	0	0	0	0	0	0	0	0	0	0	0	0	0	0	0	0	0	0	0	0	0	0	0
DDI1	YER143W	0	1287	0.2752	0.0723	0.007	0.035	0.0746	0.1189	0.0303	0.049	0.0909	0	0.0233	0.289	0.2168	0.3917	20	4	5.17208	0.921709	0.818893	28.7147	0.207459	0	91.74	0.06	0.12	0.08	0.47	-0.25	66	6.2	37	11.6692	11.6692	0.163551	-0.965915	0.147196	1	0	0.428	0.446	0.05	0.313	0	0.005	0	0	0.058	15	0	0	0	0	0	0	0	0	0	0	0	0	0	0	0	0	0	0	0	0	0	0	0	0	0	0	0	0	0	0	0	0	0	0	0	0	0	0	0	0	0	0	0	0	0	0	0	0	0	0	0	0	0	0	0	0	0	0	0	0	0	0	0	0	0	0	0	0	0	0	0	0	0	0	0	0	0	0	0	0	0	0	0	0	0	0	0	0	0	0	0	0	0	0	0	0	0	0	0	0	0	0	0	0	0	0	0	0	0	0	0	0	0	0	0	0	0	0	1	0	0	0	0
LSM5	YER146W	0	282	0.1759	0.0319	0	0.0319	0.0851	0.1277	0.0319	0.0426	0.0426	0.0106	0	0.3511	0.2234	0.4148	39	43	-0.489065	0.830609	1.06096	24.5728	0	2	111.64	0.04	0.1	0	0.43	-0.06	54	9.4	15	0	9.68294	0.0322581	-0.868827	0.225806	0	0	0.29	0.452	0.11	0.226	0	0	0	0	0.032	0	0	0	0	0	0	0	0	0	0	0	0	0	0	0	0	0	0	0	0	0	0	0	0	0	0	0	0	0	0	0	0	0	0	0	0	0	0	0	0	0	0	0	0	0	0	0	0	0	0	0	0	0	0	0	0	0	0	0	0	0	0	0	1	1	0	0	0	0	0	0	0	0	0	0	0	0	0	0	1	0	0	0	0	0	0	0	0	0	0	0	0	0	0	0	0	0	0	0	0	0	0	0	0	0	0	0	0	0	0	0	0	0	0	0	0	0	0	0	0	0	1	0	0
SPT15	YER148W	0	723	0.1702	0.0954	0.0083	0.0622	0.0788	0.0664	0.0207	0.0581	0.0664	0.0041	0.0249	0.3029	0.1867	0.4189	115	90	5.00445	0.728938	0.933241	29.4731	0.174274	3	80.26	0.09	0.17	0.14	0.53	-0.25	54	4.8	32	7.55349	3.77675	0.104167	-1.16538	0.0875	1	0	0.396	0.4	0.09	0.254	0	0.117	0	0	0.054	56	0	0	0	0	0	0	0	0	0	0	0	0	0	0	0	0	0	0	0	0	0	0	0	0	0	0	0	0	0	0	0	0	0	0	0	0	0	0	0	0	0	0	0	0	0	0	0	0	0	0	0	0	0	0	0	0	0	0	0	0	0	0	0	0	0	0	0	0	0	0	0	0	0	0	0	1	0	0	0	0	0	0	1	0	0	0	0	0	0	0	0	0	0	0	1	0	0	0	0	0	0	0	0	0	0	0	0	0	0	0	0	0	0	0	0	0	0	0	1	0	1	0	0
SPT2	YER161C	0	1002	0.6851	0.0479	0	0.024	0.0329	0.0659	0.0269	0.0898	0.018	0.006	0.024	0.1796	0.2515	0.2545	35	0	4.33052	0.864402	0.849301	28.0319	0.92515	0	47.42	0.05	0.12	-0.02	0.41	-1.48	25	4.8	30	0	20.4385	0.129129	-2.05159	0.123123	1	0	0.387	0.574	0.03	0.153	0.03	0.132	0	0	0.117	105	0	0	0	0	0	0	0	0	0	0	0	0	0	0	0	0	0	0	0	0	0	0	0	0	0	0	0	0	0	0	0	0	0	0	0	0	0	1	0	0	0	0	0	0	0	0	0	0	0	0	0	0	0	0	0	0	0	0	0	0	0	0	0	0	0	0	0	0	0	0	0	0	0	0	0	1	0	0	0	0	0	0	0	0	0	0	0	0	0	0	0	0	0	0	0	0	0	0	0	0	0	0	0	0	0	0	0	0	0	0	0	0	0	0	0	0	0	0	1	0	0	0	0
GCG1	YER163C	0	699	0.3249	0.0687	0	0.0172	0.0687	0.0858	0.0129	0.0515	0.0687	0.0086	0.0601	0.3133	0.2275	0.395	0	0	4.9441	0.952911	0.907265	27.0164	0.0815451	0	83.36	0.09	0.1	0.01	0.44	-0.47	36	10.1	46	1.95321	0	0.012931	-0.982678	0.0474138	0	0	0.397	0.387	0.07	0.328	0	0	0	0	0.017	0	0	0	0	0	0	0	0	0	0	0	0	0	0	0	0	0	0	0	0	0	0	0	0	0	0	0	0	0	0	0	0	0	0	0	0	0	0	0	0	0	0	0	0	0	0	0	0	0	0	0	0	0	0	0	0	0	0	0	0	0	0	0	0	0	0	0	0	0	0	0	0	0	0	0	0	0	0	0	0	0	0	0	0	0	0	0	0	0	0	0	0	0	0	0	0	0	0	0	0	0	0	0	0	0	0	0	0	0	0	0	0	0	0	0	0	0	0	0	0	0	0	0	0
CHD1	YER164W	1	4407	0.3667	0.0538	0.0041	0.0327	0.0538	0.0905	0.0231	0.0803	0.0517	0.0123	0.0306	0.2607	0.2314	0.3376	46	43	6.06206	0.54216	0.699392	30.5538	0.341048	2	69.21	0.08	0.17	0.11	0.49	-0.84	28	8.9	29	0.309801	31.5997	0.252725	-1.38459	0.0524523	1	0	0.432	0.475	0.05	0.399	0	0	0	0	0.074	256	0	0	0	0	0	0	0	0	0	0	0	0	0	0	0	0	1	0	0	0	0	0	0	0	0	0	0	0	0	0	0	0	0	0	0	0	0	0	0	0	0	0	0	0	0	0	0	0	0	0	0	0	0	0	0	0	0	0	0	0	0	0	0	0	0	0	0	0	0	0	0	0	0	0	1	1	0	0	0	0	0	0	0	0	0	0	0	0	0	0	0	0	0	0	0	0	0	0	0	0	0	0	0	0	0	0	0	1	1	0	0	0	0	0	0	0	0	0	1	0	0	0	0
PAB1	YER165W	1	1734	0.3948	0.0934	0.0052	0.0467	0.0433	0.0657	0.0277	0.0623	0.0381	0.0017	0.0398	0.2491	0.2439	0.3702	87	10	9.931	0.78665	1.00939	36.4951	0.316609	0	62.59	0.09	0.49	0.61	0.78	-0.68	133	9.6	16	14.96	37.0062	0.176776	-1.36463	0.0970537	1	0	0.445	0.409	0.08	0.329	0	0.094	0	0	0.068	426	0	0	0	0	0	0	0	0	0	0	0	0	0	0	0	0	0	0	0	0	0	0	0	0	0	0	0	0	0	0	0	0	0	0	0	0	0	0	1	0	0	0	0	0	0	0	0	0	0	0	0	0	0	1	1	0	0	0	0	0	0	0	0	0	0	0	0	1	0	0	0	0	0	0	0	0	0	0	1	0	0	0	0	0	0	0	1	0	0	0	0	0	0	0	0	0	0	0	0	0	0	0	0	0	0	0	0	0	0	0	0	0	0	0	0	0	0	0	1	0	1	1	0
BCK2	YER167W	1	2556	0.6322	0.0411	0.0047	0.0364	0.034	0.0587	0.027	0.169	0.0845	0.0023	0.027	0.2019	0.3709	0.2699	11	0	5.29	0.604963	0.786819	26.1643	0.964789	0	51.19	0.07	0.14	0.08	0.47	-0.89	53	2.4	36	0	50.7445	0.768508	-0.706504	0.333725	1	0	0.192	0.722	0.04	0.182	0.019	0.177	0	0	0.132	105	0	0	0	0	0	0	0	0	0	0	0	0	0	0	0	0	0	0	0	0	0	0	0	0	0	0	0	0	0	0	0	0	0	0	0	0	0	0	0	0	0	0	0	0	0	0	0	0	0	0	0	0	0	0	0	0	0	0	0	0	0	0	0	0	0	0	0	0	0	0	0	0	0	0	0	0	0	0	0	0	0	0	0	0	0	0	0	0	0	0	0	0	0	0	0	0	0	0	0	0	0	0	0	0	0	0	0	0	0	0	0	0	0	0	0	0	0	0	1	0	0	0	0
CCA1	YER168C	0	1641	0.1914	0.0548	0.0091	0.0512	0.075	0.1188	0.0219	0.053	0.0494	0.0091	0.0274	0.3291	0.2249	0.4057	2	0	5.64012	1.00112	1.23783	31.1038	0.0127971	0	90.23	0.09	0.14	0.03	0.45	-0.35	46	9.4	27	0	2.49597	0.0732601	-0.941973	0.0567766	0	0	0.526	0.349	0.06	0.385	0	0	0	0	0.033	116	0	0	0	0	0	0	0	0	0	0	0	0	0	0	0	0	0	0	0	0	0	0	0	0	0	0	0	0	0	0	0	0	0	0	0	0	0	0	0	0	0	0	0	0	0	0	0	0	0	0	0	0	0	0	0	0	0	0	0	0	0	0	0	0	0	0	0	0	0	0	0	0	0	0	0	0	0	0	0	0	0	0	0	0	0	0	0	0	0	0	0	0	0	0	0	0	0	0	0	0	0	0	0	0	0	0	0	0	0	0	0	0	0	0	0	0	0	0	0	0	1	0	0
BRR2	YER172C	1	6492	0.1554	0.0536	0.0111	0.043	0.0716	0.1072	0.0189	0.0818	0.0504	0.012	0.0337	0.3304	0.226	0.4028	74	68	5.28207	0.848407	0.923107	28.3283	0.0827172	2	88.63	0.09	0.13	0.01	0.44	-0.32	67	7.5	29	0.210304	3.99578	0.0915395	-0.906762	0.0559408	1	0	0.434	0.416	0.09	0.74	0	0	0	0	0.038	442	0	0	0	0	0	0	0	0	0	0	0	0	0	0	0	0	0	0	0	0	0	0	0	0	0	0	0	0	0	0	0	0	0	0	0	0	0	0	0	0	1	0	0	0	0	0	0	0	0	0	0	0	0	0	0	0	0	0	0	0	0	0	0	0	0	0	0	0	0	0	0	1	1	0	1	0	0	0	0	1	1	0	0	0	0	0	0	0	0	0	0	0	0	0	0	0	0	0	0	0	0	0	0	1	0	0	1	1	1	0	0	0	0	0	0	0	0	0	1	0	1	0	0
DMC1	YER179W	0	1005	0.2783	0.0627	0.0179	0.0269	0.0657	0.0925	0.0239	0.0806	0.0597	0	0.0269	0.2836	0.2299	0.3702	22	1	-0.713263	1.00265	0.677897	22.881	0	0	86.82	0.05	0.14	0.11	0.49	-0.3	54	8.9	34	0	0	0.0419162	-0.958314	0.0778443	0	0	0.419	0.404	0.07	0.326	0	0	0	0	0.057	10	0	0	0	0	0	0	0	0	0	0	0	0	0	0	0	0	0	0	0	0	0	0	0	0	0	0	0	0	0	0	0	0	0	0	0	0	0	0	0	0	0	0	0	0	0	0	0	0	0	0	0	0	0	0	0	0	0	0	0	0	0	0	0	0	0	0	0	0	0	0	0	0	0	0	1	1	0	0	0	0	0	0	0	0	0	0	0	0	0	0	0	0	0	0	0	0	0	0	0	0	0	0	0	0	0	0	0	0	0	0	0	0	0	0	0	0	0	0	0	1	0	0	0
ISC10	YER180C	0	804	0.3409	0.0373	0.0075	0.0522	0.0821	0.0858	0.0075	0.0821	0.0448	0.0037	0.056	0.306	0.209	0.3507	4	0	3.51888	0.841658	0.932815	23.6708	0.0970149	0	71.37	0.11	0.13	-0.03	0.43	-0.86	110	8.9	30	0	0	0.531835	-0.819237	0.273408	1	0	0.307	0.573	0.07	0.247	0	0	0	0	0.101	58	0	0	0	0	0	0	0	0	0	0	0	0	0	0	0	0	0	0	0	0	0	0	0	0	0	0	0	0	0	0	0	0	0	0	0	0	0	0	0	0	0	0	0	0	0	0	0	0	0	0	0	0	0	0	0	0	0	0	0	0	0	0	0	0	0	0	0	0	0	0	0	0	0	0	0	0	0	0	0	0	0	0	0	0	0	0	0	0	0	0	0	0	0	0	0	0	0	0	0	0	0	0	0	0	0	0	0	0	0	0	0	0	0	0	0	0	0	0	1	0	0	0	0
FMP10	YER182W	0	735	0.1671	0.0694	0	0.0408	0.0571	0.102	0.0204	0.0367	0.0776	0.0163	0.0449	0.3265	0.2245	0.4162	4	0	4.21838	0.521175	0.451797	29.5006	0.0938776	0	83.07	0.1	0.12	0.05	0.46	-0.36	24	9.8	51	0	0	0.0491803	-0.60477	0.22541	0	1	0.283	0.426	0.05	0.291	0	0.008	0	0	0.074	0	0	0	0	0	0	0	0	0	0	0	0	0	0	0	0	0	0	0	0	0	0	0	0	0	0	0	0	0	0	0	0	0	0	0	0	0	0	0	0	0	0	0	0	0	0	0	0	0	0	0	0	0	0	0	0	0	0	0	0	0	0	0	0	0	0	0	0	0	0	0	0	0	0	0	0	0	0	0	0	0	0	0	0	0	0	0	0	0	0	0	0	0	0	0	0	0	0	0	0	0	0	0	0	0	0	0	0	0	0	0	0	0	0	0	0	0	0	0	0	0	0	0	0
FAU1	YER183C	0	636	0.2079	0.0566	0.0236	0.0377	0.0755	0.0896	0.0377	0.066	0.033	0.0047	0.033	0.3019	0.1887	0.3961	2	0	4.48225	0.876886	1.05978	25.4121	0	0	83.29	0.08	0.12	0	0.43	-0.3	17	9.9	28	0	0	0	-0.866924	0.0616114	0	0	0.327	0.507	0.06	0.303	0	0	0	0	0.014	3	0	0	0	0	0	0	0	0	0	0	0	0	0	0	0	0	0	0	0	0	0	0	0	0	0	0	0	0	0	0	0	0	0	0	0	0	0	0	0	0	0	0	0	0	0	0	0	0	0	0	0	0	0	0	0	0	0	0	0	0	0	0	0	0	0	0	0	0	0	0	0	0	0	0	0	0	0	0	0	0	0	0	0	0	0	0	0	0	0	0	0	0	0	0	0	0	0	0	0	0	0	0	0	0	0	0	0	0	0	0	0	0	0	0	0	0	0	0	0	0	0	0	0
PUG1	YER185W	0	912	0.00565	0.0757	0.0132	0.1053	0.1053	0.0954	0.0263	0.0855	0.0625	0.0033	0.0362	0.4375	0.2039	0.5396	0	0	-0.823769	2.29851	0.656002	23.5055	0	0	108.5	0.15	0.1	-0.04	0.42	0.73	22	8.9	60	0	4.4911	0.0792079	0.228779	0.419142	0	1	0.68	0.247	0.08	0.294	0	0	0	0	0.023	0	0	0	0	0	0	0	0	0	0	0	0	0	0	0	0	0	0	0	0	0	0	0	0	0	0	0	0	0	0	0	0	0	0	0	0	0	0	0	0	0	0	0	0	0	0	0	0	0	0	0	0	0	0	0	0	0	0	0	0	0	0	0	0	0	0	0	0	0	0	0	0	0	0	0	0	0	0	0	0	0	0	0	0	0	0	0	0	0	0	0	0	0	0	0	0	0	0	0	0	0	0	0	0	0	0	0	0	0	0	0	0	0	0	0	0	0	0	0	0	0	0	0	0
YER186C	YER186C	0	921	0.0676	0.0261	0.0293	0.0879	0.0651	0.0749	0.0261	0.0651	0.0489	0.0163	0.0358	0.3453	0.1954	0.3973	0	0	3.88227	0.664411	0.587278	23.9329	0	0	70.44	0.14	0.1	-0.13	0.37	-0.33	56	8.9	22	0	0	0.418301	-1.03179	0.111111	0	0	0.232	0.49	0.11	0.373	0	0	0	0	0.033	0	0	0	0	0	0	0	0	0	0	0	0	0	0	0	0	0	0	0	0	0	0	0	0	0	0	0	0	0	0	0	0	0	0	0	0	0	0	0	0	0	0	0	0	0	0	0	0	0	0	0	0	0	0	0	0	0	0	0	0	0	0	0	0	0	0	0	0	0	0	0	0	0	0	0	0	0	0	0	0	0	0	0	0	0	0	0	0	0	0	0	0	0	0	0	0	0	0	0	0	0	0	0	0	0	0	0	0	0	0	0	0	0	0	0	0	0	0	0	0	0	0	0	0
DEG1	YFL001W	0	1329	0.2034	0.0564	0.0203	0.0497	0.0632	0.0813	0.0248	0.0632	0.0564	0.009	0.0361	0.3093	0.2122	0.3905	0	0	4.86493	0	0	29.5948	0.0948081	0	76.48	0.1	0.15	0.07	0.48	-0.45	16	8.3	11	0	7.19116	0.115385	-0.812535	0.153846	0	0	0.398	0.473	0.07	0.367	0.007	0	0	0	0.054	0	0	0	0	0	0	0	0	0	0	0	0	0	0	0	0	0	0	0	0	0	0	0	0	0	0	0	0	0	0	0	0	0	0	0	0	0	0	0	0	0	0	0	0	0	0	0	0	0	0	0	0	0	0	0	0	0	0	0	0	0	0	0	0	0	0	0	0	0	0	0	0	0	0	0	0	0	0	0	0	0	0	0	0	0	0	0	0	0	0	0	0	0	0	0	0	0	0	0	0	0	0	0	0	0	0	0	0	0	0	0	0	0	0	0	0	0	0	0	0	0	0	0	0
VTC2	YFL004W	1	2487	0.2094	0.047	0.0012	0.0531	0.0531	0.1134	0.0157	0.0856	0.0386	0.0121	0.0314	0.3245	0.2268	0.3873	7	2	6.20299	0	0	31.0919	0.0977081	1	82.08	0.1	0.2	0.15	0.51	-0.53	144	10.2	30	1.64692	60.3869	0.192029	-0.966158	0.157005	1	1	0.449	0.454	0.05	0.359	0.007	0.053	0	0	0.056	15	0	0	0	0	0	0	0	0	0	0	0	0	0	0	0	0	0	0	0	0	0	0	0	0	0	0	0	0	0	0	0	0	0	0	0	0	0	0	0	0	0	0	0	0	0	0	0	0	0	0	0	0	0	0	0	0	0	0	0	0	0	0	0	0	0	0	0	0	0	0	0	0	0	0	0	0	0	0	0	0	0	0	0	0	0	0	0	0	0	0	0	0	0	0	0	0	0	0	0	0	0	0	0	0	0	0	0	0	0	0	0	0	0	0	0	0	0	0	1	0	0	0	0
SMC1	YFL008W	1	3678	0.3443	0.0498	0.0049	0.0318	0.0767	0.1069	0.0139	0.0767	0.0432	0.0024	0.0326	0.292	0.2047	0.3557	23	6	3.46008	0	0	29.7782	0.0285481	1	83.74	0.07	0.16	0.09	0.49	-0.74	65	8.6	33	0.371206	4.08326	0.0138776	-1.67093	0.0302041	0	0	0.607	0.305	0.05	0.345	0	0	0	0	0.06	325	0	0	0	0	0	0	0	0	0	0	0	0	0	0	0	0	0	0	0	0	0	0	0	0	0	0	0	0	0	0	0	0	0	0	0	0	0	0	0	0	0	0	0	0	0	0	0	0	0	0	0	0	0	0	0	0	0	0	0	0	0	0	0	0	0	0	0	0	0	0	0	0	0	1	0	1	0	0	0	0	0	0	0	0	0	0	0	0	1	0	0	0	0	0	0	0	0	0	0	0	0	0	0	0	0	0	0	0	0	0	0	0	0	0	0	0	0	0	0	0	1	1	0
MDJ1	YFL016C	0	1536	0.391	0.0742	0.0195	0.0469	0.0645	0.043	0.0195	0.0684	0.0645	0.0039	0.0254	0.2363	0.2676	0.3301	4	0	5.85889	0	0	31.7546	0.0839844	0	62.5	0.08	0.16	0.16	0.53	-0.56	17	11.8	32	0	0.888863	0.217221	-0.976134	0.176125	0	0	0.321	0.505	0.06	0.415	0.004	0	0	0	0.067	0	0	0	0	0	0	0	0	0	0	0	0	0	0	0	0	0	0	0	0	0	0	0	0	0	0	0	0	0	0	0	0	0	0	0	0	0	0	0	0	0	0	0	0	0	0	0	0	0	0	0	0	0	0	0	0	0	0	0	0	0	0	0	0	0	0	0	0	0	0	0	0	0	0	0	0	0	0	0	0	0	0	0	0	0	0	0	0	0	0	0	0	0	0	0	0	0	0	0	0	0	0	0	0	0	0	0	0	0	0	0	0	0	0	0	0	0	0	0	0	0	0	0	0
GNA1	YFL017C	0	480	0.1449	0.0312	0.025	0.0312	0.1062	0.075	0.0312	0.0312	0.0688	0.0125	0.0437	0.3375	0.1813	0.3998	1	0	4.47849	0	0	27.4536	0	0	89.99	0.09	0.14	0.05	0.48	-0.24	22	10.5	16	2.84436	2.84436	0.00628931	-1.01304	0.138365	0	0	0.289	0.447	0.09	0.233	0	0	0	0	0.031	118	0	0	0	0	0	0	0	0	0	0	0	0	0	0	0	0	0	0	0	0	0	0	0	0	0	0	0	0	0	0	0	0	0	0	0	0	0	0	0	0	0	0	0	0	0	0	0	0	0	0	0	0	0	0	0	0	0	0	0	0	0	0	0	0	0	0	0	0	0	0	0	0	0	0	0	0	0	0	0	0	0	0	0	0	0	0	0	0	0	0	0	0	0	0	0	0	0	0	0	0	0	0	0	0	0	0	0	0	0	0	0	0	0	0	0	0	0	0	0	0	1	0	0
GAT1	YFL021W	1	1533	0.5098	0.0528	0.0157	0.0431	0.0587	0.0822	0.0215	0.1448	0.0685	0.0098	0.0117	0.2387	0.3757	0.3131	1	0	2.91354	0	0	24.516	0.540117	0	68.49	0.06	0.12	0.09	0.48	-0.61	54	2.8	42	0.890603	50.7644	0.65098	-0.44629	0.370588	1	0	0.249	0.673	0.1	0.273	0.031	0.018	0	0.11	0.108	28	0	0	0	0	0	0	0	0	0	0	0	0	0	0	0	0	0	0	0	0	0	0	0	1	1	0	0	0	0	0	0	0	0	0	0	0	0	0	0	0	0	0	0	0	0	0	0	0	0	0	0	0	0	0	0	0	0	0	0	0	0	0	0	0	0	0	0	0	0	0	0	0	0	0	0	1	0	0	0	0	0	0	1	0	0	0	0	0	0	0	0	0	0	0	1	0	0	0	0	1	1	1	0	0	0	0	0	0	0	0	0	0	0	0	0	0	0	0	1	0	0	0	0
STE2	YFL026W	0	1296	0.0275	0.0694	0.0046	0.0625	0.0764	0.1019	0.0255	0.1134	0.1042	0.0069	0.044	0.3542	0.2431	0.4491	9	3	9.75687	0	0	29.7281	0.1875	0	91.7	0.11	0.14	0.04	0.46	0.13	31	8.9	84	10.5347	86.3843	0.271462	-0.163984	0.440835	1	1	0.462	0.422	0.05	0.392	0	0.032	0	0	0.051	0	0	0	0	0	0	0	0	0	0	0	0	0	0	0	0	0	0	0	0	0	0	0	0	0	0	0	0	0	0	0	0	0	0	0	0	0	0	0	0	0	0	0	0	0	0	0	0	0	0	0	0	0	0	0	0	0	0	0	0	0	0	0	0	0	0	0	0	0	0	0	0	0	0	0	0	0	0	0	0	0	0	0	0	0	0	0	0	0	0	0	0	0	0	0	0	0	0	0	0	0	0	0	0	0	0	0	0	0	0	0	0	0	0	0	0	0	0	0	1	0	0	0	0
GYP8	YFL027C	0	1494	0.0605	0.0462	0.012	0.0462	0.0763	0.1446	0.0241	0.0783	0.0442	0.01	0.0422	0.3614	0.1968	0.4318	0	1	4.34225	0	0	23.5634	0	0	97.55	0.1	0.12	0.02	0.44	-0.21	126	7.6	44	0	0	0.185111	-0.720423	0.15493	0	0	0.622	0.33	0.04	0.416	0	0	0	0.07	0.032	0	0	0	0	0	0	0	0	0	0	0	0	0	0	0	0	0	0	0	0	0	0	0	0	0	0	0	0	0	0	0	0	0	0	0	0	0	0	0	0	0	0	0	0	0	0	0	0	0	0	0	0	0	0	0	0	0	0	0	0	0	0	0	0	0	0	0	0	0	0	0	0	0	0	0	0	0	0	0	0	0	0	0	0	0	0	0	0	0	0	0	0	0	0	0	0	0	0	0	0	0	0	0	0	0	0	0	0	0	0	0	0	0	0	0	0	0	0	0	0	0	0	0	0
CAF16	YFL028C	0	870	0.14115	0.0379	0.0103	0.031	0.0586	0.1207	0.0207	0.0655	0.0414	0.0241	0.0207	0.3552	0.2069	0.4137	5	7	4.21037	0	0	28.2567	0	0	96.92	0.08	0.17	0.09	0.48	-0.26	27	10.7	35	0	0	0.0553633	-0.896229	0.0795848	0	0	0.266	0.423	0.07	0.37	0	0	0	0	0.035	26	0	0	0	0	0	0	0	0	0	0	0	0	0	0	0	0	0	0	0	0	0	0	0	0	0	0	0	0	0	0	0	0	0	0	0	0	0	1	0	0	0	0	0	0	0	0	0	0	0	0	0	0	0	0	0	0	0	0	0	0	0	0	0	0	0	0	0	0	0	0	0	0	0	1	0	0	0	0	0	0	0	0	0	0	0	0	0	0	1	0	0	0	0	0	0	0	0	0	0	0	0	0	0	0	0	0	0	0	0	0	0	0	0	0	0	0	0	0	0	0	0	0	0
CAK1	YFL029C	0	1107	0.1528	0.0407	0.019	0.0461	0.0894	0.084	0.0379	0.0759	0.0352	0.0108	0.0352	0.3252	0.2249	0.4037	10	0	3.21155	0	0	23.6398	0	0	84.49	0.09	0.14	0.05	0.47	-0.3	50	16.9	33	0	2.46666	0	-0.829554	0.076087	0	0	0.361	0.465	0.05	0.353	0	0	0	0	0.057	45	0	0	0	0	0	0	0	0	0	0	0	0	0	0	0	0	0	0	0	0	0	0	0	1	1	0	0	0	0	0	0	0	0	0	0	0	0	1	0	0	0	0	0	0	0	0	0	0	0	0	0	0	0	0	0	0	0	0	0	0	0	0	0	0	0	0	0	0	0	0	0	0	0	0	0	0	0	0	0	0	0	0	0	0	0	0	0	0	0	0	0	0	0	0	0	0	0	0	0	0	0	0	0	0	0	0	0	0	0	0	0	0	0	0	0	0	0	0	0	0	1	0	0
TUB2	YFL037W	1	1374	0.2783	0.0677	0.0131	0.0546	0.0459	0.0699	0.0328	0.0808	0.0568	0.0109	0.0306	0.2838	0.2533	0.3845	17	6	9.36622	0	0	32.5703	0.0960699	1	68.93	0.1	0.27	0.38	0.65	-0.37	66	11.1	31	0	8.94297	0.0503282	-0.886231	0.0328228	1	0	0.416	0.429	0.14	0.396	0	0.098	0	0	0.039	324	0	0	0	0	0	0	0	0	0	0	0	0	0	0	0	0	0	0	0	0	0	0	0	0	0	0	0	0	0	0	0	0	0	0	0	0	0	0	0	0	0	0	0	0	0	0	0	0	0	0	0	0	0	0	0	0	0	0	0	0	1	0	0	0	0	0	0	0	0	0	0	0	0	0	0	0	0	1	0	0	0	0	0	1	0	0	0	0	0	0	1	1	0	0	0	0	0	0	0	0	0	0	0	0	0	0	0	0	0	0	0	0	0	0	0	0	0	0	1	0	1	0	0
YFL040W	YFL040W	0	1623	0.0097	0.0333	0.0222	0.0665	0.122	0.122	0.0388	0.0739	0.061	0.024	0.0277	0.4085	0.2421	0.4805	0	0	-0.584846	0	0	23.4343	0.0406654	0	110.07	0.12	0.1	-0.02	0.41	0.47	54	8.9	32	0	0.841216	0.12037	-0.0783559	0.309259	1	1	0.528	0.387	0.07	0.546	0	0	0	0.01	0.03	0	0	0	0	0	0	0	0	0	0	0	0	0	0	0	0	0	0	0	0	0	0	0	0	0	0	0	0	0	0	0	0	0	0	0	0	0	0	0	0	0	0	0	0	0	0	0	0	0	0	0	0	0	0	0	0	0	0	0	0	0	0	0	0	0	0	0	0	0	0	0	0	0	0	0	0	0	0	0	0	0	0	0	0	0	0	0	0	0	0	0	0	0	0	0	0	0	0	0	0	0	0	0	0	0	0	0	0	0	0	0	0	0	0	0	0	0	0	0	1	0	0	0	0
OTU1	YFL044C	0	906	0.28665	0.0596	0.0099	0.043	0.0762	0.0828	0.0232	0.0695	0.0497	0.0066	0.0232	0.3046	0.2417	0.3874	63	6	4.64242	0	0	26.7372	0.115894	0	85.93	0.07	0.18	0.23	0.57	-0.33	21	7.1	32	1.50695	4.52084	0.0498339	-1.20456	0.0531561	0	0	0.312	0.479	0.05	0.336	0	0.063	0	0	0.056	23	0	0	0	0	0	0	0	0	0	0	0	0	0	0	0	0	0	0	0	0	0	0	0	0	0	0	0	0	0	0	0	0	0	0	0	0	0	0	0	0	0	0	0	0	0	0	0	0	0	0	0	0	0	0	0	0	0	0	0	0	0	0	0	0	0	0	0	0	0	0	0	0	0	0	0	0	0	0	0	0	0	0	0	0	0	0	0	0	0	0	0	0	0	0	0	0	0	0	0	0	0	0	0	0	0	0	0	0	0	0	0	0	0	0	0	0	0	0	0	0	0	0	0
SEC53	YFL045C	0	765	0.1476	0.0431	0.0118	0.0784	0.0549	0.098	0.0118	0.0588	0.0549	0.0078	0.0353	0.3333	0.2118	0.3881	5	0	10.0112	0	0	34.7693	0	0	76.77	0.12	0.54	0.61	0.78	-0.39	87	10.8	27	3.5694	35.694	0	-0.985393	0.0905512	0	0	0.421	0.355	0.09	0.35	0	0	0	0	0.071	124	0	0	0	0	0	0	0	0	0	0	0	0	0	0	0	0	0	0	0	0	0	0	0	0	0	0	0	0	0	0	0	0	0	0	0	0	0	0	0	0	0	0	0	0	0	0	0	0	0	0	0	0	0	1	1	0	0	0	0	0	0	0	0	0	0	0	0	0	0	0	0	0	0	0	0	0	0	0	0	0	0	0	0	0	0	0	0	0	0	0	0	0	0	0	0	0	0	0	0	0	0	0	0	0	0	0	0	0	0	0	0	0	0	0	0	0	0	0	0	0	1	0	0
SNO3	YFL060C	0	669	0.1048	0.0762	0.0224	0.0583	0.0717	0.0897	0.0135	0.0493	0.0448	0.009	0.0269	0.3408	0.1883	0.4305	4	5	2.74185	1.36695	0.933365	23.9645	0	0	89.76	0.09	0.14	0.05	0.47	-0.13	54	8.9	32	0	0	0	-0.931749	0.0495495	0	0	0.419	0.383	0.06	0.284	0	0	0	0	0.014	4	0	0	0	0	0	0	0	0	0	0	0	0	0	0	0	0	0	0	0	0	0	0	0	0	0	0	0	0	0	0	0	0	0	0	0	0	0	0	0	0	0	0	0	0	0	0	0	0	0	0	0	0	0	0	0	0	0	0	0	0	0	0	0	0	0	0	0	0	0	0	0	0	0	0	0	0	0	0	0	0	0	0	0	0	0	0	0	0	0	0	0	0	0	0	0	0	0	0	0	0	0	0	0	0	0	0	0	0	0	0	0	0	0	0	0	0	0	0	0	0	0	0	0
LOC1	YFR001W	0	615	0.5382	0.078	0	0.0146	0.0537	0.078	0.0098	0.0634	0.0439	0	0.0146	0.2049	0.1707	0.2926	47	69	4.32776	0	0	31.0094	0.658537	0	66.21	0.03	0.18	0.19	0.55	-1.27	43	9.4	10	0	8.87996	0.00490196	-2.20953	0.127451	1	0	0.578	0.373	0.03	0.069	0.059	0.01	0	0	0.093	17	0	0	0	0	0	0	0	0	0	0	0	0	1	0	0	0	0	0	0	0	0	0	0	0	0	0	0	0	0	0	0	0	0	0	0	0	0	0	0	0	0	0	1	0	0	0	1	0	0	0	0	0	0	0	0	0	0	0	0	0	0	0	1	1	0	1	1	0	0	0	0	0	0	0	0	0	0	0	1	0	0	0	0	0	0	0	1	0	0	0	0	0	0	0	0	0	0	0	0	0	0	0	0	0	0	0	0	0	0	0	0	0	0	0	0	0	0	0	1	0	0	1	0
YPI1	YFR003C	0	468	0.7526	0.0321	0.0192	0.0128	0.0256	0.0321	0.0321	0.1154	0.0321	0.0064	0.0256	0.1474	0.2628	0.2116	4	2	3.68018	0	0	27.3955	1	0	34.87	0.05	0.12	0	0.44	-1.62	42	8.9	67	0	125.444	0.135484	-1.99214	0.16129	1	0	0.31	0.6	0.06	0.065	0	0.723	0	0	0.097	136	0	0	0	0	0	0	0	0	0	0	0	0	0	1	0	0	0	0	0	0	0	0	0	0	0	0	0	0	0	0	0	0	0	0	0	0	0	0	0	0	0	0	0	0	0	0	0	0	0	0	0	0	0	0	0	0	0	0	0	0	0	0	0	0	0	0	0	0	0	0	0	0	0	0	0	0	0	0	0	0	0	0	0	0	0	0	0	0	0	0	0	0	0	0	0	0	0	0	0	0	0	0	0	0	0	0	0	0	0	0	0	0	0	0	0	0	0	0	1	0	1	0	0
YFR006W	YFR006W	0	1608	0.1702	0.0485	0.0187	0.056	0.0728	0.0877	0.0261	0.0541	0.0373	0.0075	0.0448	0.3228	0.2034	0.3975	2	0	6.86991	0	0	29.5025	0	0	77.97	0.11	0.21	0.17	0.53	-0.42	181	10.6	32	6.79251	0.849063	0.0971963	-0.720494	0.11028	0	1	0.396	0.46	0.07	0.426	0	0	0	0	0.041	77	0	0	0	0	0	0	0	0	0	0	0	0	0	0	0	0	0	0	0	0	0	0	0	0	0	0	0	0	0	0	0	0	0	0	0	0	0	0	0	0	0	0	0	0	0	0	0	0	0	0	0	0	0	0	0	0	0	0	0	0	0	0	0	0	0	0	0	0	0	0	0	0	0	0	0	0	0	0	0	0	0	0	0	0	0	0	0	0	0	0	0	0	0	0	0	0	0	0	0	0	0	0	0	0	0	0	0	0	0	0	0	0	0	0	0	0	0	0	0	0	0	0	0
MIC19	YFR011C	0	513	0.384	0.0409	0.0117	0.0292	0.0351	0.1228	0.0175	0.117	0.0526	0	0.0234	0.2573	0.2515	0.3157	7	5	3.54604	0	0	29.3334	0.0701754	0	78.04	0.05	0.21	0.2	0.54	-0.72	54	5.3	30	0	15.9684	0.158824	-1.30085	0.164706	0	0	0.529	0.447	0.04	0.124	0.024	0	0	0	0.082	57	0	0	0	0	0	0	0	0	0	0	0	0	0	0	0	0	0	0	0	0	0	0	0	0	0	0	0	0	0	0	0	0	0	0	0	0	0	0	0	0	0	0	0	0	0	0	0	0	0	0	0	0	0	0	0	0	0	0	0	0	0	0	0	0	0	0	0	0	0	0	0	0	0	0	0	0	0	0	0	0	0	0	0	0	0	0	0	0	0	0	0	0	0	0	0	0	0	0	0	0	0	0	0	0	0	0	0	0	0	0	0	0	0	0	0	0	0	0	0	0	0	0	0
IGD1	YFR017C	0	588	0.76505	0.051	0.0102	0.0408	0.0408	0.0408	0.0357	0.1224	0.0612	0	0.0255	0.1786	0.3469	0.2652	2	0	1.68522	0	0	24.1322	0.918367	0	43.6	0.07	0.13	0.19	0.53	-1.02	70	8.9	91	0	139.316	0.112821	-1.05115	0.210256	1	0	0.231	0.723	0.06	0.118	0	0.349	0	0	0.133	11	0	0	0	0	0	0	0	0	0	0	0	0	0	0	0	0	0	0	0	0	0	0	0	0	0	0	0	0	0	0	0	0	0	0	0	0	0	0	0	0	0	0	0	0	0	0	0	0	0	0	0	0	0	0	0	0	0	0	0	0	0	0	0	0	0	0	0	0	0	0	0	0	0	0	0	0	0	0	0	0	0	0	0	0	0	0	0	0	0	0	0	0	0	0	0	0	0	0	0	0	0	0	0	0	0	0	0	0	0	0	0	0	0	0	0	0	0	0	1	0	0	0	0
YFR018C	YFR018C	0	1092	0.1759	0.0934	0.0082	0.044	0.044	0.1264	0.0137	0.0522	0.0577	0.0192	0.0385	0.3324	0.2033	0.4396	0	0	5.73168	0	0	24.2659	0	0	88.03	0.1	0.06	-0.07	0.38	-0.21	63	8.9	17	0	0	0.0716253	-0.552546	0.118457	0	0	0.501	0.403	0.07	0.386	0	0	0	0.01	0.025	0	0	0	0	0	0	0	0	0	0	0	0	0	0	0	0	0	0	0	0	0	0	0	0	0	0	0	0	0	0	0	0	0	0	0	0	0	0	0	0	0	0	0	0	0	0	0	0	0	0	0	0	0	0	0	0	0	0	0	0	0	0	0	0	0	0	0	0	0	0	0	0	0	0	0	0	0	0	0	0	0	0	0	0	0	0	0	0	0	0	0	0	0	0	0	0	0	0	0	0	0	0	0	0	0	0	0	0	0	0	0	0	0	0	0	0	0	0	0	0	0	0	0	0
ROG3	YFR022W	0	2202	0.3774	0.0395	0.0163	0.0327	0.0586	0.0995	0.0136	0.1689	0.045	0.0041	0.0272	0.282	0.3692	0.3351	2	1	3.38476	0	0	24.7007	0.320163	0	82.67	0.06	0.11	0.04	0.43	-0.35	61	8.9	39	0	27.2811	0.429741	-0.680794	0.234652	1	0	0.201	0.592	0.04	0.286	0.007	0.065	0	0.02	0.089	8	0	0	0	0	0	0	0	0	0	0	0	0	0	0	0	0	0	0	0	0	0	0	0	0	0	0	0	0	0	0	0	0	0	0	0	0	0	0	0	0	0	0	0	0	0	0	0	0	0	0	0	0	0	0	0	0	0	0	0	0	0	0	0	0	0	0	0	0	0	0	0	0	0	0	0	0	0	0	0	0	0	0	0	0	0	0	0	0	0	0	0	0	0	0	0	0	0	0	0	0	0	0	0	0	0	0	0	0	0	0	0	0	0	0	0	0	0	0	1	0	0	0	0
HIS2	YFR025C	0	1008	0.1137	0.0387	0.0238	0.0476	0.0685	0.0893	0.0208	0.0744	0.0327	0.0089	0.0476	0.3423	0.2232	0.4018	3	0	4.95924	0	0	27.1718	0.0386905	0	83.17	0.1	0.14	0.08	0.48	-0.32	28	9.5	25	0	1.35446	0	-0.836013	0.0298507	0	0	0.481	0.367	0.1	0.382	0	0	0	0	0.021	0	0	0	0	0	0	0	0	0	0	0	0	0	0	0	0	0	0	0	0	0	0	0	0	0	0	0	0	0	0	0	0	0	0	0	0	0	0	0	0	0	0	0	0	0	0	0	0	0	0	0	0	0	0	0	0	0	0	0	0	0	0	0	0	0	0	0	0	0	0	0	0	0	0	0	0	0	0	0	0	0	0	0	0	0	0	0	0	0	0	0	0	0	0	0	0	0	0	0	0	0	0	0	0	0	0	0	0	0	0	0	0	0	0	0	0	0	0	0	0	0	0	0	0
ULI1	YFR026C	0	510	0.2783	0.0529	0.0353	0.0294	0.0529	0.1	0.0176	0.0824	0.0588	0.0118	0.0529	0.2941	0.3176	0.3646	0	0	1.39424	0	0	23.207	0.0941176	0	76.63	0.09	0.09	-0.03	0.41	-0.39	143	8.9	33	0	0	0.964497	-0.560778	0.408284	0	0	0.355	0.473	0.17	0.249	0	0	0	0.34	0.041	0	0	0	0	0	0	0	0	0	0	0	0	0	0	0	0	0	0	0	0	0	0	0	0	0	0	0	0	0	0	0	0	0	0	0	0	0	0	0	0	0	0	0	0	0	0	0	0	0	0	0	0	0	0	0	0	0	0	0	0	0	0	0	0	0	0	0	0	0	0	0	0	0	0	0	0	0	0	0	0	0	0	0	0	0	0	0	0	0	0	0	0	0	0	0	0	0	0	0	0	0	0	0	0	0	0	0	0	0	0	0	0	0	0	0	0	0	0	0	0	0	0	0	0
ECO1	YFR027W	0	846	0.38235	0.0426	0.0106	0.0071	0.0851	0.0603	0.0213	0.1028	0.0567	0.0213	0.0426	0.2872	0.2766	0.3512	22	0	1.60867	0	0	24.2536	0.234043	0	77.5	0.07	0.08	-0.1	0.38	-0.6	54	8.9	29	0	9.68294	0.145907	-0.908458	0.128114	1	0	0.224	0.502	0.07	0.288	0.032	0	0.004	0	0.089	75	0	0	0	0	1	0	0	0	0	0	0	0	0	0	0	0	0	0	0	0	0	0	0	0	0	0	0	0	0	0	0	0	0	0	0	0	0	0	0	0	0	0	0	0	0	0	0	0	0	0	0	0	0	0	0	0	0	0	0	0	0	0	0	0	0	0	0	0	0	0	0	0	0	0	0	0	0	0	0	0	0	0	0	0	0	0	0	0	0	0	0	0	0	0	0	0	0	0	0	0	0	0	0	0	0	0	0	0	0	0	0	0	0	0	0	0	0	0	1	0	1	0	0
CDC14	YFR028C	1	1656	0.1361	0.067	0.0127	0.0507	0.0616	0.0761	0.0163	0.0797	0.0525	0.0072	0.038	0.288	0.2736	0.3712	169	10	6.64281	0	0	29.597	0.322464	1	72.35	0.1	0.13	0.05	0.46	-0.5	33	8.7	16	0	66.7807	0.252269	-0.956319	0.0780399	1	0	0.289	0.544	0.09	0.383	0.009	0.171	0	0.01	0.051	138	0	0	0	0	0	0	0	0	0	0	0	0	0	0	1	0	0	0	0	0	0	0	0	0	0	0	0	0	0	0	0	0	0	0	0	0	0	0	0	0	0	0	0	0	0	0	0	0	0	0	0	0	0	0	0	0	0	0	0	0	0	0	1	1	0	0	0	0	0	0	0	0	0	0	0	0	0	0	0	0	0	0	0	0	0	0	0	0	0	0	0	0	0	0	0	0	0	0	0	0	0	0	0	0	0	0	0	0	0	0	0	0	0	0	0	0	0	0	1	0	1	0	0
RPL2A	YFR031C-A	1	765	0.3983	0.0902	0	0.0196	0.0706	0.0627	0.0078	0.0588	0.0392	0.0039	0.0275	0.2627	0.2824	0.3607	40	161	10.7002	0	0	22.7094	0.266667	1	81.6	0.05	0.77	0.9	0.94	-0.49	26	8.9	14	23.2011	30.3399	0.00393701	-1.00886	0.0905512	0	0	0.217	0.57	0.1	0.374	0	0	0.417	0	0.091	162	0	0	0	0	0	0	0	1	0	0	0	0	0	0	0	0	0	0	0	0	0	0	0	0	0	0	0	0	0	0	0	0	0	0	0	0	0	0	0	0	0	0	0	0	0	0	0	0	1	0	0	0	0	0	0	1	1	1	0	1	0	0	0	0	0	1	1	0	0	0	0	0	0	0	0	0	0	0	0	0	0	0	0	0	0	0	0	0	0	0	0	0	0	0	0	0	0	0	0	0	0	0	0	0	0	1	0	0	0	0	0	0	1	0	0	0	0	0	0	1	0	0	0
RPL29	YFR032C-A	1	180	0.853	0.15	0	0.0167	0.0167	0.05	0.0167	0.0333	0.0667	0	0.0333	0.1333	0.2	0.3001	0	144	8.78365	0	0	31.2098	1	1	40.28	0.05	0.68	0.72	0.84	-1.37	334	12.2	15	7.58497	7.58497	0	-1.74461	0.0677966	1	0	0.542	0.458	0.12	0	0.153	0	0.017	0	0.136	0	0	0	0	0	0	0	0	1	0	0	0	0	0	0	0	0	0	0	0	0	0	0	0	0	0	0	0	0	0	0	0	0	0	0	0	0	0	0	0	0	0	0	0	0	0	0	0	0	1	0	0	0	0	0	0	1	1	1	0	1	0	0	0	0	0	0	0	0	0	0	0	0	0	0	0	0	0	0	0	0	0	0	0	0	0	0	0	0	0	0	0	0	0	0	0	0	0	0	0	0	0	0	0	0	0	1	0	0	0	0	0	0	1	0	0	0	0	0	1	0	0	0	0
RSC8	YFR037C	0	1674	0.3249	0.0448	0.0125	0.0358	0.0591	0.086	0.0161	0.0789	0.0466	0.009	0.0251	0.2796	0.2258	0.3404	29	22	6.10064	0	0	31.654	0.154122	1	75.81	0.07	0.13	0.11	0.5	-0.67	26	9.9	29	4.07794	22.0209	0.249551	-1.08404	0.199282	1	0	0.429	0.461	0.08	0.354	0	0.052	0	0	0.083	199	0	0	0	0	0	0	0	0	0	0	0	0	0	0	0	0	0	0	0	0	0	0	0	0	0	0	0	0	0	0	0	0	0	0	0	0	0	0	0	0	0	0	0	0	0	0	0	0	0	0	0	0	0	0	0	0	0	0	0	0	0	0	0	0	0	0	0	0	0	0	0	0	0	0	0	1	0	0	0	0	0	0	0	0	0	0	0	0	0	0	0	0	0	0	0	0	0	0	0	0	0	0	0	0	0	0	0	0	0	0	0	0	0	0	0	0	0	0	1	0	1	0	0
OSW7	YFR039C	0	1533	0.1643	0.047	0.0117	0.0489	0.0646	0.1057	0.0235	0.0822	0.0489	0.0157	0.0431	0.3288	0.1918	0.3994	0	0	5.37048	0	0	25.3892	0.0861057	0	80.2	0.11	0.13	-0.03	0.42	-0.48	115	5.4	36	0.890603	0.890603	0.301961	-0.890225	0.237255	1	0	0.573	0.345	0.09	0.376	0	0.1	0	0.01	0.041	0	0	0	0	0	0	0	0	0	0	0	0	0	0	0	0	0	0	0	0	0	0	0	0	0	0	0	0	0	0	0	0	0	0	0	0	0	0	0	0	0	0	0	0	0	0	0	0	0	0	0	0	0	0	0	0	0	0	0	0	0	0	0	0	0	0	0	0	0	0	0	0	0	0	0	0	0	0	0	0	0	0	0	0	0	0	0	0	0	0	0	0	0	0	0	0	0	0	0	0	0	0	0	0	0	0	0	0	0	0	0	0	0	0	0	0	0	0	0	1	0	0	0	0
IRC6	YFR043C	0	714	0.1759	0.0462	0.0168	0.042	0.0924	0.0882	0.021	0.0504	0.0462	0.021	0.0294	0.3361	0.1849	0.4032	5	0	2.97321	0	0	24.3094	0	0	86.39	0.09	0.13	0.01	0.46	-0.43	54	5.7	34	0	1.91218	0.0295359	-1.01136	0.101266	0	0	0.489	0.342	0.04	0.295	0	0	0	0	0.03	50	0	0	0	0	0	0	0	0	0	0	0	0	0	0	0	0	0	0	0	0	0	0	0	0	0	0	0	0	0	0	0	0	0	0	0	0	0	0	0	0	0	0	0	0	0	0	0	0	0	0	0	0	0	0	0	0	0	0	0	0	0	0	0	0	0	0	0	0	0	0	0	0	0	0	0	0	0	0	0	0	0	0	0	0	0	0	0	0	0	0	0	0	0	0	0	0	0	0	0	0	0	0	0	0	0	0	0	0	0	0	0	0	0	0	0	0	0	0	0	0	0	0	0
DUG1	YFR044C	0	1446	0.2129	0.0602	0.0104	0.0477	0.0622	0.0913	0.0249	0.0913	0.0519	0.0104	0.0311	0.3112	0.2531	0.3963	3	0	9.33591	0	0	33.3244	0	1	83.63	0.09	0.31	0.38	0.64	-0.2	19	10.8	41	2.83256	25.493	0	-0.756503	0.049896	0	0	0.347	0.468	0.09	0.453	0	0	0	0	0.046	15	0	0	0	0	0	0	0	0	0	0	0	0	0	0	0	0	0	0	0	0	0	0	0	0	0	0	0	0	0	0	0	0	0	0	0	0	0	0	0	0	0	0	0	0	0	0	0	0	0	0	0	0	0	0	0	0	0	0	0	0	0	0	0	0	0	0	0	1	0	0	0	0	0	0	0	0	0	0	0	0	0	0	0	0	0	0	0	0	0	0	0	0	0	0	0	0	0	0	0	0	0	0	0	0	0	0	0	0	0	0	0	0	0	0	0	0	0	0	0	0	0	0	0
BNA6	YFR047C	0	888	0.14115	0.0743	0.0304	0.0338	0.0574	0.1047	0.0236	0.0777	0.0507	0.0169	0.027	0.3041	0.2399	0.4019	1	0	4.81974	0	0	26.6213	0	0	87.18	0.08	0.19	0.24	0.56	-0.14	28	8.6	32	0	3.07499	0	-0.696439	0.128814	0	0	0.329	0.451	0.09	0.383	0	0	0	0	0.027	18	0	0	0	0	0	0	0	0	0	0	0	0	0	0	0	0	0	0	0	0	0	0	0	0	0	0	0	0	0	0	0	0	0	0	0	0	0	0	0	0	0	0	0	0	0	0	0	0	0	0	0	0	0	0	0	0	0	0	0	0	0	0	0	0	0	0	0	0	0	0	0	0	0	0	0	0	0	0	0	0	0	0	0	0	0	0	0	0	0	0	0	0	0	0	0	0	0	0	0	0	0	0	0	0	0	0	0	0	0	0	0	0	0	0	0	0	0	0	0	0	0	0	0
YMR31	YFR049W	0	372	0.2609	0.0806	0.0161	0.0484	0.0645	0.0645	0.0323	0.0887	0.0403	0.0081	0.0242	0.2903	0.2742	0.4032	6	5	3.76879	0	0	28.4965	0	1	77.74	0.08	0.11	-0.02	0.41	-0.19	160	5	58	0	0	0.00813008	-0.224999	0.406504	0	0	0.309	0.528	0.07	0.13	0	0	0	0	0.049	21	0	0	0	0	0	0	0	0	0	0	0	0	0	0	0	0	0	0	0	0	0	0	0	0	0	0	0	0	0	0	0	0	0	0	0	0	0	0	0	0	0	0	0	0	0	0	0	0	1	0	0	0	0	0	0	0	0	0	0	0	0	0	0	0	0	0	0	0	0	0	0	0	0	0	0	0	0	0	0	0	0	0	0	0	0	0	0	0	0	0	0	0	0	0	0	0	0	0	0	0	0	0	0	0	0	0	0	0	0	0	0	0	0	0	0	0	0	0	0	0	0	0	0
PRE4	YFR050C	0	801	0.1914	0.0861	0	0.03	0.0674	0.0787	0.0337	0.0674	0.0599	0.0112	0.0487	0.3146	0.2547	0.4345	21	42	7.03622	0	0	30.1718	0	1	84.52	0.09	0.15	0.11	0.5	-0.22	40	12.4	43	6.81795	5.11346	0	-0.674952	0.135338	0	0	0.35	0.458	0.1	0.297	0	0	0	0	0.034	212	0	0	0	0	0	0	0	0	0	0	0	0	0	0	0	0	0	0	0	0	0	0	0	0	0	0	0	0	0	0	0	0	0	0	0	0	0	0	0	0	0	0	0	0	0	0	0	0	0	0	0	0	0	0	0	0	0	0	0	0	0	0	0	0	0	0	0	0	0	0	0	0	0	0	0	0	0	0	0	0	0	0	0	0	0	0	0	0	0	0	0	0	0	0	0	0	0	0	0	0	0	0	0	0	0	0	0	0	0	0	0	0	0	0	0	0	0	0	0	0	1	0	0
RET2	YFR051C	0	1641	0.3286	0.0823	0.0018	0.042	0.0713	0.075	0.0219	0.117	0.053	0.0037	0.0293	0.2779	0.2523	0.3822	12	8	8.46725	0	0	31.7229	0.272395	1	78.24	0.08	0.2	0.25	0.57	-0.41	42	12.4	30	2.49597	18.3038	0.141026	-1.20187	0.0879121	1	0	0.368	0.453	0.05	0.33	0	0.048	0	0	0.075	327	0	0	0	0	0	0	0	0	0	0	0	0	0	0	0	0	0	0	0	0	0	0	0	0	0	0	0	0	0	0	0	0	0	0	0	0	0	0	0	0	0	0	0	0	0	0	0	0	0	0	0	0	0	0	0	0	0	0	0	0	0	0	0	0	0	0	0	0	0	0	0	0	0	0	0	0	0	0	0	0	0	0	0	0	0	0	0	0	0	0	0	0	0	0	0	0	0	0	0	0	0	0	0	0	0	0	0	0	0	0	0	0	0	0	0	0	0	0	1	0	1	0	0
RPN12	YFR052W	1	825	0.0948	0.0509	0.0036	0.0509	0.0873	0.1345	0.0218	0.0945	0.0327	0.0109	0.0473	0.3455	0.2291	0.4181	42	38	5.63129	0	0	30.6396	0	1	91.1	0.11	0.18	0.15	0.52	-0.43	32	10.9	46	1.6549	4.96471	0.0291971	-0.991088	0.131387	0	0	0.54	0.34	0.07	0.263	0	0	0	0.08	0.058	226	0	0	0	0	0	0	0	0	0	0	0	0	0	0	0	0	0	0	0	0	0	0	0	0	0	0	0	0	0	0	0	0	0	0	0	0	0	0	0	0	0	0	0	0	0	0	0	0	0	0	0	0	0	0	0	0	0	0	0	0	0	0	0	0	0	0	0	0	0	0	0	0	0	0	0	0	0	0	0	0	0	0	0	0	0	0	0	0	0	0	0	0	0	0	0	0	0	0	0	0	0	0	0	0	0	0	0	0	0	0	0	0	0	0	0	0	0	0	0	0	1	0	0
IRC7	YFR055W	0	1023	0.1611	0.0733	0.0117	0.0323	0.0528	0.129	0.0264	0.0704	0.0645	0.0176	0.0264	0.3138	0.2434	0.4135	0	3	6.39164	0	0	30.0523	0	0	93.6	0.08	0.14	0.12	0.48	-0.07	54	8.9	21	0	1.3346	0	-0.608692	0.152941	0	0	0.385	0.45	0.08	0.409	0	0	0	0	0.018	0	0	0	0	0	0	0	0	0	0	0	0	0	0	0	0	0	0	0	0	0	0	0	0	0	0	0	0	0	0	0	0	0	0	0	0	0	0	0	0	0	0	0	0	0	0	0	0	0	0	0	0	0	0	0	0	0	0	0	0	0	0	0	0	0	0	0	0	0	0	0	0	0	0	0	0	0	0	0	0	0	0	0	0	0	0	0	0	0	0	0	0	0	0	0	0	0	0	0	0	0	0	0	0	0	0	0	0	0	0	0	0	0	0	0	0	0	0	0	0	0	0	0	0
ERG26	YGL001C	0	1050	0.1643	0.0771	0.0143	0.0457	0.0743	0.0743	0.0229	0.0429	0.0514	0.0171	0.0286	0.3229	0.2286	0.4229	2	4	6.80785	0.603143	0.74455	30.6	0	0	85.79	0.09	0.2	0.16	0.53	-0.16	57	12.1	32	1.30028	0	0	-0.65878	0.108883	0	0	0.355	0.45	0.06	0.447	0	0	0	0	0.029	69	0	0	0	0	0	0	0	0	0	0	0	0	0	0	0	0	0	0	0	0	0	0	0	0	0	0	0	0	0	0	0	0	0	0	0	0	0	0	0	0	0	0	0	0	0	0	0	0	0	0	0	0	0	0	0	0	0	0	0	0	0	0	0	0	0	0	0	0	0	0	0	0	0	0	0	0	0	0	0	0	0	0	0	0	0	0	0	0	0	0	0	0	0	0	0	0	0	0	0	0	0	0	0	0	0	0	0	0	0	0	0	0	0	0	0	0	0	0	0	0	1	0	0
RPN14	YGL004C	0	1254	0.2292	0.0526	0.0144	0.0526	0.0742	0.0766	0.012	0.0766	0.0694	0.0072	0.0287	0.3086	0.2536	0.3733	21	3	4.14885	1.09938	1.15415	26.9569	0	0	81.32	0.09	0.12	0.01	0.45	-0.34	54	5.6	32	0	1.08875	0	-0.839558	0.0743405	0	0	0.106	0.462	0.04	0.422	0	0	0	0	0.024	1	0	0	0	0	0	0	0	0	0	0	0	0	0	0	0	0	0	0	0	0	0	0	0	0	0	0	0	0	0	0	0	0	0	0	0	0	0	0	0	0	0	0	0	0	0	0	0	0	0	0	0	0	0	0	0	0	0	0	0	0	0	0	0	0	0	0	0	0	0	0	0	0	0	0	0	0	0	0	0	0	0	0	0	0	0	0	0	0	0	0	0	0	0	0	0	0	0	0	0	0	0	0	0	0	0	0	0	0	0	0	0	0	0	0	0	0	0	0	0	0	0	0	0
PMA1	YGL008C	1	2757	0.1373	0.0979	0.0098	0.0413	0.0696	0.0936	0.0261	0.0642	0.062	0.0163	0.0239	0.333	0.2144	0.4568	5	1	13.4087	0.570897	0.469732	36.9753	0.102285	0	96.28	0.08	0.73	0.78	0.88	0.12	237	8.9	13	15.3515	37.636	0.0816993	-0.541345	0.198257	1	1	0.516	0.355	0.08	0.501	0.003	0.084	0.001	0	0.038	654	0	0	0	0	0	0	0	0	0	0	0	0	0	0	0	0	0	0	0	0	0	0	0	0	0	0	0	0	0	0	0	0	0	0	0	0	0	0	0	0	0	0	0	0	0	0	0	0	0	0	0	0	0	0	0	0	0	0	0	0	0	0	0	0	0	0	0	0	0	0	0	0	0	0	0	0	0	0	0	0	0	0	0	0	0	1	0	0	0	0	0	0	0	0	0	0	0	0	0	0	0	0	0	0	0	0	0	0	0	0	0	0	0	0	0	0	0	0	1	0	1	0	0
YGL010W	YGL010W	0	525	0.0051	0.0343	0.0114	0.0914	0.0686	0.2	0.0286	0.0514	0.0343	0.0057	0.0343	0.4629	0.1771	0.5258	0	0	2.7636	0.957807	0.742973	23.6855	0	0	120.57	0.13	0.12	0.07	0.44	0.52	52	8.9	96	0	0	0.00574713	0.314165	0.465517	0	1	0.724	0.242	0.09	0.132	0	0	0	0.09	0.017	0	0	0	0	0	0	0	0	0	0	0	0	0	0	0	0	0	0	0	0	0	0	0	0	0	0	0	0	0	0	0	0	0	0	0	0	0	0	0	0	0	0	0	0	0	0	0	0	0	0	0	0	0	0	0	0	0	0	0	0	0	0	0	0	0	0	0	0	0	0	0	0	0	0	0	0	0	0	0	0	0	0	0	0	0	0	0	0	0	0	0	0	0	0	0	0	0	0	0	0	0	0	0	0	0	0	0	0	0	0	0	0	0	0	0	0	0	0	0	0	0	0	0	0
ERG4	YGL012W	0	1422	0.0064	0.0506	0.0253	0.0823	0.0591	0.1097	0.0316	0.0338	0.0612	0.0422	0.0802	0.4304	0.1793	0.5127	7	0	9.46649	1.03628	0.879541	30.959	0	0	79.88	0.21	0.23	0.31	0.6	0.12	26	12	51	3.84049	0.960122	0.0422833	-0.0447744	0.340381	1	1	0.579	0.328	0.16	0.535	0	0	0	0.01	0.027	215	0	0	0	0	0	0	0	0	0	0	0	0	0	0	0	0	0	0	0	0	0	0	0	0	0	0	0	0	0	0	0	0	0	0	0	0	0	0	0	0	0	0	0	0	0	0	0	0	0	0	0	0	0	0	0	0	0	0	0	0	0	0	0	0	0	0	0	0	0	0	0	0	0	0	0	0	0	0	0	0	0	0	0	0	0	0	0	0	0	0	0	0	0	0	0	0	0	0	0	0	0	0	0	0	0	0	0	0	0	0	0	0	0	0	0	0	0	0	1	0	0	0	0
PUF4	YGL014W	1	2667	0.5254	0.0574	0.0124	0.036	0.0585	0.0855	0.0292	0.0967	0.0551	0.0022	0.0259	0.2508	0.3341	0.3374	6	0	7.1692	0.133268	0.416369	29.5039	0.596175	0	72.65	0.06	0.15	0.06	0.46	-0.55	381	10	33	0	22.5245	0.587838	-0.695138	0.25	1	0	0.342	0.571	0.07	0.343	0	0.082	0	0.02	0.062	72	0	0	0	0	0	0	0	0	0	0	0	0	0	0	0	0	0	0	0	0	0	0	0	0	0	0	0	0	0	0	0	0	0	0	0	0	0	0	1	0	0	0	0	0	0	0	0	0	0	0	0	0	0	0	0	0	0	0	0	0	0	0	0	0	0	0	0	0	0	0	0	0	0	0	0	0	0	0	1	0	0	0	0	0	0	0	1	0	0	0	0	0	0	0	0	0	0	0	0	0	0	0	0	0	0	0	0	0	0	0	0	0	0	0	0	0	0	0	1	0	0	0	0
JAC1	YGL018C	0	555	0.3215	0.0595	0.0054	0.027	0.0324	0.1351	0.027	0.0486	0.0595	0.0162	0.0486	0.2919	0.1459	0.3782	1	0	3.84159	0.875192	1.21907	26.2618	0.124324	0	74.33	0.09	0.21	0.25	0.57	-0.82	34	14.2	33	0	0	0.0543478	-1.3987	0.0597826	0	0	0.69	0.288	0.07	0.185	0	0	0	0	0.054	23	0	0	0	0	0	0	0	0	0	0	0	0	0	0	0	0	0	0	0	0	0	0	0	0	0	0	0	0	0	0	0	0	0	0	0	0	0	0	0	0	0	0	0	0	0	0	0	0	0	0	0	0	0	0	0	0	0	0	0	0	0	0	0	0	0	0	0	0	0	0	0	0	0	0	0	0	0	0	0	0	0	0	0	0	0	0	0	0	0	0	0	0	0	0	0	0	0	0	0	0	0	0	0	0	0	0	0	0	0	0	0	0	0	0	0	0	0	0	0	0	1	0	0
TRP5	YGL026C	0	2124	0.247	0.0904	0.0099	0.0452	0.048	0.0876	0.0155	0.0607	0.065	0.0071	0.0268	0.3008	0.2345	0.4068	1	2	8.13176	0.775864	0.481382	32.9454	0	0	84.12	0.08	0.32	0.41	0.66	-0.16	31	14.1	45	2.57118	15.4271	0.00848656	-0.687507	0.0367751	0	0	0.444	0.381	0.07	0.481	0	0	0	0	0.042	0	0	0	0	0	0	0	0	0	0	0	0	0	0	0	0	0	0	0	0	0	0	0	0	0	0	0	0	0	0	0	0	0	0	0	0	0	0	0	0	0	0	0	0	0	0	0	0	0	0	0	0	0	0	0	0	0	0	0	0	0	0	0	0	0	0	0	0	0	0	0	0	0	0	0	0	0	0	0	0	0	0	0	0	0	0	0	0	0	0	0	0	0	0	0	0	0	0	0	0	0	0	0	0	0	0	0	0	0	0	0	0	0	0	0	0	0	0	0	0	0	0	0	0
SCW11	YGL028C	0	1629	0.3872	0.0626	0.011	0.0276	0.0663	0.0497	0.0074	0.1971	0.1473	0.0055	0.0276	0.2449	0.3407	0.3148	0	0	5.3624	1.53034	1.16478	24.1036	0.370166	0	72.41	0.06	0.28	0.36	0.64	-0.21	161	3.1	30	0	0	0.378229	-0.306861	0.228782	1	0	0.194	0.625	0.04	0.214	0	0.334	0	0	0.177	0	0	0	0	0	0	0	0	0	0	0	0	0	0	0	0	0	0	0	0	0	0	0	0	0	0	0	0	0	0	0	0	0	0	0	0	0	0	0	0	0	0	0	0	0	0	0	0	0	0	0	0	0	0	0	0	0	0	0	0	0	0	0	0	0	0	0	0	0	0	0	0	0	0	0	0	0	0	0	0	0	0	0	0	0	0	0	0	0	0	0	0	0	0	0	0	0	0	0	0	0	0	0	0	0	0	0	0	0	0	0	0	0	0	0	0	0	0	0	1	0	0	0	0
CGR1	YGL029W	0	363	0.6427	0.0909	0	0.0083	0.0083	0.0744	0.0331	0.0331	0.0413	0.0165	0.0083	0.1653	0.1074	0.2894	25	42	2.68846	1.83093	1.5982	26.873	1	0	47.92	0.03	0.22	0.28	0.6	-1.62	49	4.3	8	0	7.52228	0.0666667	-3.01154	0.075	1	0	0.683	0.309	0.05	0.017	0.008	0	0	0	0.067	7	0	0	0	0	0	0	0	0	0	0	0	0	0	0	0	1	0	0	0	0	0	0	0	0	0	0	0	0	0	1	1	0	0	0	0	0	0	0	0	0	0	0	0	0	0	0	1	0	0	0	0	0	0	0	0	0	0	0	0	0	0	0	1	1	0	1	1	0	0	0	0	0	0	0	0	0	0	0	0	0	0	0	0	0	0	0	0	0	0	0	0	0	0	0	0	0	0	0	0	0	0	0	0	0	0	0	0	0	0	0	0	0	0	0	0	0	0	0	1	0	1	0	0
RPL30	YGL030W	1	318	0.0879	0.0755	0	0.0189	0.066	0.1226	0.0189	0.0943	0.066	0	0.0566	0.3491	0.2358	0.4434	0	182	10.856	0.219319	0.435602	34.1162	0	1	104.89	0.08	0.86	0.92	0.95	0.02	46	10.1	15	34.347	51.5205	0.0380952	-0.730076	0.180952	0	0	0.41	0.323	0.1	0.105	0	0	0	0	0.133	0	0	0	0	0	0	0	0	1	0	0	0	0	0	0	0	1	0	0	0	0	0	0	0	0	0	0	0	0	0	1	1	0	0	0	0	0	0	0	0	0	0	0	0	0	0	0	1	0	1	0	0	0	0	0	0	1	1	1	0	1	0	0	0	0	0	0	0	0	0	0	0	0	0	0	0	0	0	0	1	0	0	0	0	0	0	0	0	0	0	0	0	0	0	0	0	0	0	0	0	0	0	0	0	0	0	1	0	0	0	0	0	0	1	0	0	0	0	0	0	1	1	1	0
RPL24A	YGL031C	1	468	0.5513	0.1154	0	0.0513	0.0449	0.0449	0.0064	0.0897	0.0449	0.0064	0.0064	0.1987	0.1923	0.3206	17	147	9.76039	0.979801	1.2934	32.7175	0.647436	1	53.66	0.06	0.76	0.84	0.91	-1.05	490	9.9	12	35.0075	72.9324	0.083871	-1.99349	0.135484	1	0	0.574	0.31	0.06	0.071	0.084	0	0	0	0.103	70	0	0	0	0	1	0	0	1	0	0	0	0	0	0	0	0	0	0	0	1	0	0	0	0	0	0	0	0	0	0	0	0	0	0	0	0	0	0	0	0	1	1	1	0	0	1	0	0	1	0	0	0	0	0	0	1	1	1	0	1	0	0	0	0	0	0	0	0	0	0	0	0	0	0	0	0	0	0	1	0	0	0	0	0	0	0	0	0	0	0	0	0	0	0	0	0	0	0	0	0	0	0	0	0	0	1	0	0	0	0	0	0	1	0	0	0	0	0	1	0	0	1	0
PNC1	YGL037C	0	651	0.2436	0.0415	0.0092	0.023	0.0737	0.0645	0.023	0.0553	0.0691	0.023	0.0461	0.3226	0.1797	0.387	2	0	6.80374	2.20076	2.26849	29.7758	0	0	78.56	0.09	0.32	0.34	0.64	-0.51	55	17.1	89	2.09723	12.5834	0	-1.02705	0.0648148	0	0	0.398	0.431	0.07	0.278	0	0	0	0	0.065	27	0	0	0	0	0	0	0	0	0	0	0	0	0	0	0	0	0	0	0	0	0	0	0	0	0	0	0	0	0	0	0	0	0	0	0	0	0	0	0	0	0	0	0	0	0	0	0	0	0	0	0	0	0	0	0	0	0	0	0	0	0	0	0	0	0	0	0	0	0	0	0	0	0	0	0	0	0	0	0	0	0	0	0	0	0	0	0	0	0	0	0	0	0	0	0	0	0	0	0	0	0	0	0	0	0	0	0	0	0	0	0	0	0	0	0	0	0	0	0	0	0	0	0
HEM2	YGL040C	0	1029	0.1251	0.0991	0.0262	0.0408	0.0758	0.0991	0.0175	0.0554	0.0379	0.0058	0.0408	0.3149	0.2274	0.4314	1	0	7.85398	0.495867	0.655149	31.381	0	0	90.29	0.09	0.2	0.21	0.55	-0.09	78	16.7	29	2.65363	5.30727	0	-0.803215	0.0584795	0	0	0.404	0.45	0.11	0.412	0	0	0	0	0.029	49	0	0	0	0	0	0	0	0	0	0	0	0	0	0	0	0	0	0	0	0	0	0	0	0	0	0	0	0	0	0	0	0	0	0	0	0	0	0	0	0	0	0	0	0	0	0	0	0	0	0	0	0	0	0	0	0	0	0	0	0	0	0	0	0	0	0	0	0	0	0	0	0	0	0	0	0	0	0	0	0	0	0	0	0	0	0	0	0	0	0	0	0	0	0	0	0	0	0	0	0	0	0	0	0	0	0	0	0	0	0	0	0	0	0	0	0	0	0	0	0	1	0	0
DST1	YGL043W	0	930	0.4069	0.0839	0.0226	0.0194	0.0484	0.0645	0.0129	0.071	0.0581	0.0065	0.029	0.2387	0.2065	0.3356	19	22	4.9914	0.911031	1.09772	31.6642	0.3	0	67.77	0.06	0.19	0.14	0.53	-0.8	23	9.5	38	2.93612	22.0209	0.116505	-1.55138	0.0517799	1	0	0.463	0.456	0.05	0.259	0	0.091	0	0	0.058	177	0	0	0	0	0	0	0	0	0	0	0	0	0	0	0	0	0	0	0	0	0	0	0	1	0	0	0	0	0	0	0	0	0	0	0	0	0	0	0	0	0	0	0	0	0	0	0	0	0	0	0	0	0	0	0	0	0	0	0	0	0	0	0	0	0	0	0	0	0	0	0	0	0	0	0	0	0	0	0	0	0	0	0	0	0	0	0	0	0	0	0	0	0	0	0	0	0	0	0	0	0	0	0	0	0	0	0	0	0	0	0	0	0	0	0	0	0	0	1	0	0	0	0
ERV14	YGL054C	0	417	0.0037	0.0791	0.0144	0.0935	0.0719	0.1942	0.0288	0.0288	0.0288	0.0144	0.0504	0.482	0.1655	0.5899	25	0	6.04037	0.632227	0.85519	24.6633	0	0	121.86	0.16	0.31	0.34	0.61	0.69	69	8.9	30	0	0	0	0.42243	0.456522	0	1	0.79	0.188	0.11	0.225	0	0	0	0.29	0.014	235	0	0	0	0	0	0	0	0	0	0	0	0	0	0	0	0	0	0	0	0	0	0	0	0	0	0	0	0	0	0	0	0	0	0	0	0	0	0	0	0	0	0	0	0	0	0	0	0	0	0	0	0	0	0	0	0	0	0	0	0	0	0	0	0	0	0	0	0	0	0	0	0	0	0	0	0	0	0	0	0	0	0	0	0	0	0	0	0	0	0	0	0	0	0	0	0	0	0	0	0	0	0	0	0	0	0	0	0	0	0	0	0	0	0	0	0	0	0	0	0	0	0	0
SDS23	YGL056C	0	1584	0.3722	0.0379	0.0076	0.0227	0.0587	0.1042	0.017	0.1364	0.0758	0.0057	0.0189	0.2746	0.3277	0.3295	0	0	6.84326	0.741055	0.810838	29.2593	0.435606	0	84.58	0.05	0.12	0.08	0.46	-0.45	47	8.3	37	1.72386	42.2345	0.364326	-0.872876	0.12334	1	0	0.359	0.516	0.04	0.317	0	0.216	0	0	0.08	0	0	0	0	0	0	0	0	0	0	0	0	0	0	0	0	0	0	0	0	0	0	0	0	0	0	0	0	0	0	0	0	0	0	0	0	0	0	0	0	0	0	0	0	0	0	0	0	0	0	0	0	0	0	0	0	0	0	0	0	0	0	0	0	0	0	0	0	0	0	0	0	0	0	0	0	0	0	0	0	0	0	0	0	0	0	0	0	0	0	0	0	0	0	0	0	0	0	0	0	0	0	0	0	0	0	0	0	0	0	0	0	0	0	0	0	0	0	0	1	0	0	0	0
GEP7	YGL057C	0	864	0.1501	0.0417	0	0.0729	0.066	0.1215	0.0174	0.0903	0.0451	0.0174	0.0174	0.3542	0.2569	0.4133	1	0	4.16099	0.807476	1.12722	23.4311	0	0	89.7	0.11	0.11	-0.03	0.4	-0.25	41	3.8	33	0	0	0.355401	-0.361357	0.38676	0	1	0.439	0.436	0.09	0.314	0	0	0	0.04	0.038	74	0	0	0	0	0	0	0	0	0	0	0	0	0	0	0	0	0	0	0	0	0	0	0	0	0	0	0	0	0	0	0	0	0	0	0	0	0	0	0	0	0	0	0	0	0	0	0	0	0	0	0	0	0	0	0	0	0	0	0	0	0	0	0	0	0	0	0	0	0	0	0	0	0	0	0	0	0	0	0	0	0	0	0	0	0	0	0	0	0	0	0	0	0	0	0	0	0	0	0	0	0	0	0	0	0	0	0	0	0	0	0	0	0	0	0	0	0	0	0	0	0	0	0
RAD6	YGL058W	0	519	0.4119	0.0694	0.0058	0.0405	0.0347	0.0636	0.0462	0.0578	0.0462	0.0173	0.0289	0.2428	0.2197	0.3584	31	9	5.05712	1.20308	1.3215	27.5163	0.236994	1	57.06	0.09	0.23	0.14	0.52	-0.82	59	8.9	32	0	5.26125	0	-1.60284	0.0406977	1	0	0.39	0.5	0.1	0.244	0	0.18	0	0	0.035	77	0	0	0	0	0	0	0	0	0	0	0	0	0	0	0	0	0	0	0	0	0	0	0	0	0	0	0	0	0	0	0	0	0	0	0	0	0	0	0	0	0	0	0	0	0	0	0	0	0	0	0	0	0	0	0	0	0	0	0	0	0	0	0	0	0	0	0	0	0	0	0	0	0	0	0	1	0	0	0	0	0	0	0	0	0	0	0	0	0	0	0	0	0	0	0	0	0	0	0	0	0	0	0	0	0	0	0	0	0	0	0	0	0	0	0	0	0	0	1	0	0	0	0
PKP2	YGL059W	0	1476	0.1424	0.0325	0.0102	0.0427	0.0732	0.1159	0.0285	0.0752	0.0549	0.0041	0.0671	0.3496	0.2175	0.4107	93	0	1.94904	1.29063	1.16201	24.5245	0	0	85.16	0.11	0.15	0.05	0.46	-0.38	37	8.9	66	0	0.924996	0.13442	-0.659437	0.14053	0	0	0.505	0.359	0.08	0.387	0.01	0	0	0	0.051	3	0	0	0	0	0	0	0	0	0	0	0	0	0	0	0	0	0	0	0	0	0	0	0	0	0	0	0	0	0	0	0	0	0	0	0	0	0	0	0	0	0	0	0	0	0	0	0	0	0	0	0	0	0	0	0	0	0	0	0	0	0	0	0	0	0	0	0	0	0	0	0	0	0	0	0	0	0	0	0	0	0	0	0	0	0	0	0	0	0	0	0	0	0	0	0	0	0	0	0	0	0	0	0	0	0	0	0	0	0	0	0	0	0	0	0	0	0	0	0	0	0	0	0
PUS2	YGL063W	0	1113	0.1643	0.0728	0.0296	0.0404	0.0539	0.1078	0.0243	0.0566	0.0458	0.0135	0.0377	0.3073	0.2264	0.4043	0	0	3.56933	0.832688	0.778221	23.9011	0	0	81.5	0.09	0.07	-0.04	0.39	-0.27	54	8.9	11	0	0	0	-0.797485	0.0648649	0	0	0.457	0.438	0.09	0.314	0	0	0	0.01	0.038	0	0	0	0	0	0	0	0	0	0	0	0	0	0	0	0	0	0	0	0	0	0	0	0	0	0	0	0	0	0	0	0	0	0	0	0	0	0	0	0	0	0	0	0	0	0	0	0	0	0	0	0	0	0	0	0	0	0	0	0	0	0	0	0	0	0	0	0	0	0	0	0	0	0	0	0	0	0	0	0	0	0	0	0	0	0	0	0	0	0	0	0	0	0	0	0	0	0	0	0	0	0	0	0	0	0	0	0	0	0	0	0	0	0	0	0	0	0	0	0	0	0	0	0
ALG2	YGL065C	0	1512	0.05	0.0595	0.0119	0.0734	0.0853	0.1052	0.0159	0.0635	0.0456	0.0139	0.0496	0.3929	0.1944	0.4683	1	0	5.16189	0.779898	0.892429	28.1078	0	0	93.01	0.14	0.17	0.09	0.49	-0.01	54	8.9	26	0.902972	0	0.00596421	-0.356472	0.240557	0	1	0.511	0.346	0.07	0.513	0	0	0	0	0.022	127	0	0	0	0	0	0	0	0	0	0	0	0	0	0	0	0	0	0	0	0	0	0	0	0	0	0	0	0	0	0	0	0	0	0	0	0	0	0	0	0	0	0	0	0	0	0	0	0	0	0	0	0	0	0	0	0	0	0	0	0	0	0	0	0	0	0	0	0	0	0	0	0	0	0	0	0	0	0	0	0	0	0	0	0	0	0	0	0	0	0	0	0	0	0	0	0	0	0	0	0	0	0	0	0	0	0	0	0	0	0	0	0	0	0	0	0	0	0	0	0	1	0	0
NPY1	YGL067W	0	1155	0.1007	0.0416	0.0338	0.0597	0.0753	0.0857	0.0104	0.0909	0.0675	0.013	0.0416	0.3325	0.2571	0.3844	4	3	4.57163	0.476839	0.565228	25.6731	0	0	80.03	0.11	0.15	0.06	0.47	-0.22	117	13.9	27	0	0	0.0104167	-0.790137	0.0807292	0	0	0.341	0.43	0.07	0.362	0	0	0	0	0.021	59	0	0	0	0	0	0	0	0	0	0	0	0	0	0	0	0	0	0	0	0	0	0	0	0	0	0	0	0	0	0	0	0	0	0	0	0	0	0	0	0	0	0	0	0	0	0	0	0	0	0	0	0	0	0	0	0	0	0	0	0	0	0	0	0	0	0	0	0	0	0	0	0	0	0	0	0	0	0	0	0	0	0	0	0	0	0	0	0	0	0	0	0	0	0	0	0	0	0	0	0	0	0	0	0	0	0	0	0	0	0	0	0	0	0	0	0	0	0	0	0	0	0	0
RPB9	YGL070C	0	369	0.1914	0.0163	0.065	0.0732	0.0325	0.065	0.0244	0.0894	0.0732	0	0.0244	0.252	0.2195	0.2927	27	52	5.10748	0.984237	1.13779	27.7193	0	1	52.14	0.1	0.16	0.08	0.48	-0.66	22	8.9	22	0	25.8999	0.0655738	-1.13608	0.196721	0	0	0.246	0.557	0.16	0.09	0	0	0	0	0.057	2	0	0	0	0	0	0	0	0	0	0	0	0	0	0	0	0	0	0	0	0	0	0	0	0	0	0	0	0	0	0	0	0	0	0	0	0	0	0	0	0	0	0	0	0	0	0	0	0	0	0	0	0	0	0	0	0	0	0	0	0	0	0	0	0	0	0	0	0	0	0	0	0	0	0	0	0	0	0	0	0	0	0	0	0	0	0	0	0	0	0	0	0	0	0	0	0	0	0	0	0	0	0	0	0	0	0	0	0	0	0	0	0	0	0	0	0	0	0	0	0	0	0	0
AFT1	YGL071W	1	2073	0.5577	0.0405	0.0116	0.0405	0.0492	0.0695	0.0101	0.1143	0.0637	0.0029	0.0203	0.233	0.3054	0.2837	12	1	5.24996	0.828077	0.985767	24.6363	0.691751	0	62.11	0.06	0.13	0.02	0.45	-0.89	385	8.9	31	0	11.8549	0.698551	-0.898027	0.262319	1	0	0.306	0.585	0.09	0.261	0.012	0.159	0	0.02	0.059	133	0	0	0	0	0	0	0	0	0	0	0	0	0	0	0	0	0	0	0	0	0	0	0	1	1	0	0	0	0	0	0	0	0	0	0	0	0	1	0	0	0	0	0	0	0	0	0	0	0	0	0	0	0	0	0	0	0	0	0	0	0	0	0	0	0	0	0	0	0	0	0	0	0	0	0	1	0	0	0	0	0	0	1	0	0	0	0	0	0	0	0	0	0	0	1	0	0	0	0	1	0	0	0	0	0	0	0	0	0	0	0	0	0	0	0	0	0	0	1	0	0	0	0
HSF1	YGL073W	1	2502	0.6948	0.0456	0	0.0372	0.0528	0.0695	0.0168	0.1115	0.0719	0.0072	0.018	0.2158	0.3549	0.2783	18	1	4.52679	1.45401	1.31312	28.0818	0.790168	0	59.18	0.06	0.12	-0.02	0.42	-1.02	54	10.4	41	0	32.1952	0.692677	-1.17711	0.210084	1	0	0.298	0.644	0.04	0.245	0.096	0.298	0	0.01	0.085	218	0	0	0	0	0	0	0	0	0	0	0	0	0	0	0	0	0	0	0	0	0	0	0	1	1	0	0	0	0	0	0	0	0	1	0	0	0	1	0	0	0	0	0	0	0	0	0	0	0	0	0	0	0	0	0	0	0	0	0	0	0	0	0	0	0	0	0	0	0	0	0	0	0	0	0	1	0	0	0	0	0	0	1	0	0	0	0	0	0	0	0	0	0	0	1	0	0	0	0	0	0	0	0	0	0	0	0	0	0	0	0	0	0	0	0	0	0	0	1	0	1	0	0
MPS2	YGL075C	0	1164	0.21785	0.049	0.0052	0.0619	0.0851	0.0876	0.0052	0.0902	0.049	0.0129	0.0258	0.3196	0.232	0.3739	46	2	2.89924	1.02957	1.14435	23.8901	0.123711	1	80.95	0.1	0.11	-0.01	0.43	-0.53	54	5.2	29	0	21.1128	0.217054	-0.931351	0.22739	1	1	0.556	0.387	0.04	0.302	0	0	0	0.09	0.062	0	0	0	0	0	0	0	0	0	0	0	0	0	0	0	0	0	0	0	0	0	0	0	0	0	0	0	0	0	0	0	0	0	0	0	0	0	0	0	0	0	0	0	0	0	0	0	0	0	0	0	0	0	0	0	0	0	0	0	0	0	0	0	0	0	0	0	0	0	0	0	0	0	0	0	0	0	0	0	0	0	0	0	0	0	0	0	0	0	0	0	0	0	0	0	0	0	0	0	0	0	0	0	0	0	0	0	0	0	0	0	0	0	0	0	0	0	0	0	1	0	1	0	0
RPL7A	YGL076C	1	735	0.1731	0.098	0	0.0408	0.0857	0.0816	0.0082	0.049	0.0367	0.0082	0.0408	0.3143	0.2122	0.4204	7	172	10.429	0.341378	0.596301	36.4149	0.0897959	1	86.13	0.09	0.76	0.87	0.93	-0.43	24	9.6	16	18.5754	65.014	0.00409836	-1.27325	0.057377	1	0	0.512	0.357	0.09	0.168	0	0	0	0	0.061	0	0	0	0	0	0	0	0	1	0	0	0	0	0	0	0	0	0	0	0	0	0	0	0	0	0	0	0	0	0	0	1	0	0	0	0	0	0	0	0	0	0	0	1	0	0	0	1	0	1	0	0	0	0	0	0	1	1	1	0	1	0	0	0	0	0	1	1	0	0	0	0	0	0	0	0	0	0	0	0	0	0	0	0	0	0	0	0	0	0	0	0	0	0	0	0	0	0	0	0	0	0	0	0	0	0	1	0	0	0	0	0	0	1	0	0	0	0	0	1	0	0	0	0
KXD1	YGL079W	0	657	0.4979	0.0457	0.0046	0.0457	0.0685	0.0731	0.0183	0.1553	0.0548	0	0.0183	0.2466	0.2785	0.3107	10	5	3.89127	0.742031	0.874405	22.9244	0.479452	0	69.54	0.06	0.15	0.01	0.45	-0.74	51	8.9	21	0	2.07807	0.229358	-1.04869	0.275229	1	0	0.509	0.477	0.03	0.197	0	0.413	0	0	0.055	37	0	0	0	0	0	0	0	0	0	0	0	0	0	0	0	0	0	0	0	0	0	0	0	0	0	0	0	0	0	0	0	0	0	0	0	0	0	0	0	0	0	0	0	0	0	0	0	0	0	0	0	0	0	0	0	0	0	0	0	0	0	0	0	0	0	0	0	0	0	0	0	0	0	0	0	0	0	0	0	0	0	0	0	0	0	0	0	0	0	0	0	0	0	0	0	0	0	0	0	0	0	0	0	0	0	0	0	0	0	0	0	0	0	0	0	0	0	0	1	0	0	0	0
MPC1	YGL080W	0	393	0.0581	0.0763	0.0076	0.0687	0.0534	0.0916	0.0229	0.0534	0.084	0.0153	0.0687	0.3359	0.1832	0.4351	6	0	4.52447	0.78222	1.02113	24.4456	0.0458015	0	70.21	0.15	0.13	0	0.44	-0.32	62	5.4	21	0	0	0	-0.123738	0.530769	0	1	0.515	0.216	0.15	0.177	0	0	0	0.02	0.054	41	0	0	0	0	0	0	0	0	0	0	0	0	0	0	0	0	0	0	0	0	0	0	0	0	0	0	0	0	0	0	0	0	0	0	0	0	0	0	0	0	0	0	0	0	0	0	0	0	0	0	0	0	0	0	0	0	0	0	0	0	0	0	0	0	0	0	0	0	0	0	0	0	0	0	0	0	0	0	0	0	0	0	0	0	0	0	0	0	0	0	0	0	0	0	0	0	0	0	0	0	0	0	0	0	0	0	0	0	0	0	0	0	0	0	0	0	0	0	0	0	0	0	0
GUP1	YGL084C	1	1683	0.0058	0.0642	0.0107	0.0802	0.098	0.1266	0.0214	0.0784	0.0446	0.0321	0.0499	0.4474	0.1996	0.533	2	0	6.36408	0.646503	0.634582	27.4126	0	0	103.95	0.16	0.17	0.13	0.51	0.36	65	8.9	30	2.43368	4.05613	0.00714286	0.177806	0.391071	0	1	0.645	0.289	0.12	0.521	0	0	0	0.04	0.032	314	0	0	0	0	0	0	0	0	0	0	0	0	0	0	0	0	0	0	0	0	0	0	0	0	0	0	0	0	0	0	0	0	0	0	0	0	0	0	0	0	0	0	0	0	0	0	0	0	0	0	0	0	0	0	0	0	0	0	0	0	0	0	0	0	0	0	0	0	0	0	0	0	0	0	0	0	0	0	0	0	0	0	0	0	0	0	0	0	0	0	0	0	0	0	0	0	0	0	0	0	0	0	0	0	0	0	0	0	0	0	0	0	0	0	0	0	0	0	0	0	0	0	0
MMS2	YGL087C	0	414	0.4274	0.029	0.0217	0.0362	0.0435	0.0942	0.029	0.0652	0.087	0.0145	0.029	0.2464	0.2754	0.3044	9	6	4.27849	1.19882	1.35038	28.6682	0.137681	1	63.17	0.08	0.22	0.26	0.56	-0.74	48	10.5	55	3.29781	16.4891	0	-0.988742	0.0948905	0	0	0.263	0.547	0.12	0.175	0	0	0	0	0.073	42	0	0	0	0	0	0	0	0	0	0	0	0	0	0	0	0	0	0	0	0	0	0	0	0	0	0	0	0	0	0	0	0	0	0	0	0	0	0	0	0	0	0	0	0	0	0	0	0	0	0	0	0	0	0	0	0	0	0	0	0	0	0	0	0	0	0	0	0	0	0	0	0	0	0	0	0	0	0	0	0	0	0	0	0	0	0	0	0	0	0	0	0	0	0	0	0	0	0	0	0	0	0	0	0	0	0	0	0	0	0	0	0	0	0	0	0	0	0	0	1	0	0	0
NBP35	YGL091C	0	987	0.2292	0.0608	0.0334	0.0213	0.0669	0.1003	0.0304	0.076	0.0395	0.0122	0.0182	0.2857	0.2736	0.377	3	1	4.46811	1.22721	0.997772	27.5701	0.109422	0	90.89	0.05	0.12	0.03	0.44	-0.13	52	6.3	39	0	1.38328	0.0457317	-0.861419	0.0731707	0	0	0.323	0.494	0.09	0.393	0	0.11	0	0	0.03	40	0	0	0	0	0	0	0	0	0	0	0	0	0	0	0	0	0	0	0	0	0	0	0	0	0	0	0	0	0	0	0	0	0	0	0	0	0	0	0	0	0	0	0	0	0	0	0	0	0	0	0	0	0	0	0	0	0	0	0	0	0	0	0	0	0	0	0	0	0	0	0	0	0	1	0	0	0	0	0	0	0	0	0	0	0	0	0	0	1	0	0	0	0	0	0	0	0	0	0	0	0	0	0	0	0	0	0	0	0	0	0	0	0	0	0	0	0	0	0	0	1	0	0
PAN2	YGL094C	1	3348	0.1881	0.0358	0.0188	0.0439	0.0681	0.103	0.0188	0.0896	0.0672	0.0081	0.0493	0.3226	0.2572	0.3772	3	2	5.86523	0.847756	0.902009	27.3537	0	1	81.27	0.1	0.14	0.04	0.45	-0.39	150	10.8	26	0	4.07794	0.0493274	-0.726521	0.104933	0	0	0.329	0.486	0.07	0.399	0	0	0	0	0.042	33	0	0	0	0	0	0	0	0	0	0	0	0	0	0	0	0	0	0	0	0	0	0	0	0	0	0	0	0	0	0	0	0	0	0	0	0	0	0	0	0	0	0	0	0	0	0	0	0	0	0	0	0	1	1	0	0	0	0	0	0	0	0	0	0	0	0	0	0	0	0	0	0	0	0	0	0	0	0	0	0	0	0	0	0	0	0	0	0	0	0	0	0	0	0	0	0	0	0	0	0	0	0	0	0	0	0	0	0	0	0	0	0	0	0	0	0	0	0	0	0	0	0	0
LSG1	YGL099W	0	1923	0.3807	0.078	0.0062	0.0374	0.0437	0.0952	0.0156	0.0577	0.0406	0.0109	0.0328	0.2746	0.2246	0.3682	61	55	5.83626	0.79108	0.999008	31.2351	0.234009	0	72.72	0.08	0.2	0.17	0.53	-0.72	40	10.2	9	0	11.3597	0.129688	-1.2713	0.065625	1	0	0.423	0.449	0.06	0.344	0.009	0	0	0	0.059	35	0	0	0	0	0	0	0	0	0	0	0	0	0	0	0	0	0	0	0	0	0	0	0	0	0	0	0	0	0	0	0	0	1	0	0	0	0	0	0	0	1	1	1	0	0	1	1	0	0	0	0	0	0	0	0	1	1	1	0	1	0	0	0	0	0	0	0	0	0	0	0	0	0	0	0	0	0	0	1	0	0	0	0	0	0	0	1	0	1	0	0	0	0	0	0	0	0	0	0	0	0	0	0	0	0	0	0	0	0	0	0	0	0	0	0	0	0	0	1	0	1	0	0
SEH1	YGL100W	0	1050	0.2094	0.0714	0.0229	0.0257	0.0514	0.1	0.0143	0.1229	0.04	0.0343	0.0257	0.2857	0.2486	0.3714	37	25	6.51794	0.93455	1.07819	29.0437	0.0771429	1	76.84	0.09	0.14	0.03	0.44	-0.46	22	9.6	28	2.60056	20.8045	0.111748	-0.749749	0.169054	1	0	0.198	0.498	0.12	0.364	0.009	0	0	0	0.054	323	0	0	0	0	0	0	0	0	0	0	0	0	0	0	0	0	0	0	0	0	0	0	0	0	0	0	0	0	0	0	0	0	0	0	0	0	0	0	0	0	0	0	0	0	0	0	0	0	0	0	0	0	0	0	0	0	0	0	0	0	0	0	0	0	0	0	0	0	0	0	0	0	0	0	0	0	0	0	0	0	0	0	0	0	0	0	0	0	0	0	0	0	0	0	0	0	0	0	0	0	0	0	0	0	0	0	0	0	0	0	0	0	0	0	0	0	0	0	1	0	0	0	0
VPS73	YGL104C	1	1461	0.0105	0.0452	0.0226	0.0554	0.1273	0.1129	0.0287	0.0924	0.0513	0.0205	0.0329	0.4168	0.2485	0.4907	4	0	4.43206	1.13171	0.968164	25.4402	0	0	115.34	0.11	0.12	0.08	0.47	0.52	66	8.9	53	0.934493	11.2139	0.0679012	-0.0183272	0.290123	0	1	0.57	0.342	0.06	0.508	0	0	0	0.03	0.021	17	0	0	0	0	0	0	0	0	0	0	0	0	0	0	0	0	0	0	0	0	0	0	0	0	0	0	0	0	0	0	0	0	0	0	0	0	0	0	0	0	0	0	0	0	0	0	0	0	0	0	0	0	0	0	0	0	0	0	0	0	0	0	0	0	0	0	0	0	0	0	0	0	0	0	0	0	0	0	0	0	0	0	0	0	0	0	0	0	0	0	0	0	0	0	0	0	0	0	0	0	0	0	0	0	0	0	0	0	0	0	0	0	0	0	0	0	0	0	0	0	0	0	0
YGL108C	YGL108C	0	423	0.7881	0.0709	0.0071	0.0071	0.0142	0.0567	0.0284	0.0638	0.0993	0	0.0142	0.1348	0.1773	0.2341	1	0	1.20542	1.50437	1.49993	27.4253	1	0	42.66	0.02	0.13	-0.02	0.43	-1.48	27	9.5	25	3.22765	3.22765	0.185714	-2.1904	0.121429	1	0	0.579	0.4	0.04	0.014	0.121	0	0	0	0.107	9	0	0	0	0	0	0	0	0	0	0	0	0	0	0	0	0	0	0	0	0	0	0	0	0	0	0	0	0	0	0	0	0	0	0	0	0	0	0	0	0	0	0	0	0	0	0	0	0	0	0	0	0	0	0	0	0	0	0	0	0	0	0	0	0	0	0	0	0	0	0	0	0	0	0	0	0	0	0	0	0	0	0	0	0	0	0	0	0	0	0	0	0	0	0	0	0	0	0	0	0	0	0	0	0	0	0	0	0	0	0	0	0	0	0	0	0	0	0	1	0	0	0	0
CUE3	YGL110C	1	1875	0.2364	0.0464	0.0048	0.0336	0.0592	0.1232	0.0176	0.072	0.0416	0.0128	0.0288	0.2992	0.2112	0.3632	4	2	4.2325	0.743901	0.996538	27.3005	0.3168	0	83.07	0.08	0.14	0.02	0.43	-0.68	190	10.1	33	1.45631	8.00972	0.1875	-1.43491	0.105769	1	0	0.561	0.383	0.03	0.375	0.006	0.112	0	0.02	0.046	9	0	0	0	0	0	0	0	0	0	0	0	0	0	0	0	0	0	0	0	0	0	0	0	0	0	0	0	0	0	0	0	0	0	0	0	0	0	0	0	0	0	0	0	0	0	0	0	0	0	0	0	0	0	0	0	0	0	0	0	0	0	0	0	0	0	0	0	0	0	0	0	0	0	0	0	0	0	0	0	0	0	0	0	0	0	0	0	0	0	0	0	0	0	0	0	0	0	0	0	0	0	0	0	0	0	0	0	0	0	0	0	0	0	0	0	0	0	0	1	0	0	0	0
SNF4	YGL115W	1	969	0.0888	0.031	0.0124	0.0341	0.0836	0.13	0.0217	0.0836	0.0588	0.0031	0.0341	0.3746	0.2043	0.4274	28	4	6.39928	0.841357	1.08921	28.6185	0	3	108.52	0.07	0.16	0.13	0.5	-0.01	122	11.6	32	4.22692	4.22692	0.00621118	-0.85566	0.0993789	0	0	0.494	0.369	0.07	0.317	0	0	0	0	0.031	256	0	0	0	0	0	0	0	0	0	0	0	0	0	0	0	0	0	0	0	0	0	0	0	0	0	0	0	0	0	0	0	0	0	0	0	0	0	1	0	0	0	0	0	0	0	0	0	0	0	0	0	0	0	0	0	0	0	0	0	0	0	0	0	0	0	0	0	0	0	0	0	0	0	0	0	0	0	0	0	0	0	0	0	0	0	0	0	0	0	0	0	0	0	0	0	0	0	0	0	0	0	0	0	0	0	0	0	0	0	0	0	0	0	1	0	0	0	0	0	0	0	0	0
YGL117W	YGL117W	0	798	0.1275	0.0263	0.015	0.0489	0.0902	0.0977	0.0263	0.0677	0.0451	0	0.0376	0.3496	0.1992	0.4022	0	0	1.78892	1.1659	1.06747	23.6218	0	0	92.06	0.09	0.13	0	0.45	-0.31	64	18	44	1.71089	8.55447	0.218868	-0.977744	0.10566	0	0	0.483	0.374	0.07	0.325	0	0	0	0	0.045	0	0	0	0	0	0	0	0	0	0	0	0	0	0	0	0	0	0	0	0	0	0	0	0	0	0	0	0	0	0	0	0	0	0	0	0	0	0	0	0	0	0	0	0	0	0	0	0	0	0	0	0	0	0	0	0	0	0	0	0	0	0	0	0	0	0	0	0	0	0	0	0	0	0	0	0	0	0	0	0	0	0	0	0	0	0	0	0	0	0	0	0	0	0	0	0	0	0	0	0	0	0	0	0	0	0	0	0	0	0	0	0	0	0	0	0	0	0	0	0	0	0	0	0
COQ8	YGL119W	0	1506	0.2275	0.0697	0.012	0.0438	0.0538	0.1096	0.0339	0.0876	0.0538	0.008	0.0299	0.2948	0.2191	0.3985	28	0	4.52754	0.768871	0.944792	27.7984	0.0577689	0	80.8	0.08	0.13	0.03	0.44	-0.37	57	9.6	46	0	2.71971	0.145709	-0.894946	0.133733	1	0	0.523	0.401	0.08	0.365	0	0	0	0	0.056	83	0	0	0	0	0	0	0	0	0	0	0	0	0	0	0	0	0	0	0	0	0	0	0	0	0	0	0	0	0	0	0	0	0	0	0	0	0	0	0	0	0	0	0	0	0	0	0	0	0	0	0	0	0	0	0	0	0	0	0	0	0	0	0	0	0	0	0	0	0	0	0	0	0	1	0	0	0	0	0	0	0	0	0	0	0	0	0	0	1	0	0	0	0	0	0	0	0	0	0	0	0	0	0	0	0	0	0	0	0	0	0	0	0	0	0	0	0	0	1	0	0	0	0
PRP43	YGL120C	1	2304	0.2436	0.0651	0.0091	0.0391	0.0599	0.1003	0.0234	0.0625	0.0495	0.0039	0.0391	0.3021	0.2031	0.3907	128	55	7.51123	0.784653	0.957533	32.0865	0.140625	1	81.17	0.08	0.21	0.23	0.56	-0.47	54	9.2	8	0	11.2589	0.0130378	-0.940215	0.0365059	1	0	0.399	0.45	0.11	0.403	0.017	0.037	0	0	0.038	112	0	0	0	0	0	0	0	0	0	0	0	1	1	0	0	1	0	0	0	0	0	0	0	0	0	0	0	0	0	1	1	0	0	0	0	0	0	0	0	0	0	0	1	0	1	0	1	0	0	0	0	1	0	0	0	0	0	0	0	0	0	0	0	0	0	1	0	0	0	0	0	1	1	0	0	0	0	0	1	1	1	0	0	0	0	0	1	0	0	0	0	0	0	0	0	0	0	0	0	0	0	0	0	1	0	0	1	1	1	0	0	0	0	0	0	0	0	0	1	0	1	0	0
GPG1	YGL121C	0	381	0.2094	0.0472	0	0.0394	0.0236	0.1496	0.0315	0.063	0.0945	0.0157	0.0472	0.3386	0.1417	0.4172	1	1	-0.33033	0.62941	0.251869	25.4207	0	0	83.39	0.1	0.15	0.16	0.51	-0.43	108	8.9	107	0	3.58345	0.111111	-1.03672	0.198413	0	0	0.5	0.397	0.09	0.111	0	0	0	0.02	0.04	28	0	0	0	0	0	0	0	0	0	0	0	0	0	0	0	0	0	0	0	0	0	0	0	0	0	0	0	0	0	0	0	0	0	0	0	0	0	0	0	0	0	0	0	0	0	0	0	0	0	0	0	0	0	0	0	0	0	0	0	0	0	0	0	0	0	0	0	0	0	0	0	0	0	0	0	0	0	0	0	0	0	0	0	0	0	0	0	0	0	0	0	0	0	0	0	0	0	0	0	0	0	0	0	0	0	0	0	0	0	0	0	0	0	0	0	0	0	0	0	0	0	0	0
NAB2	YGL122C	1	1578	0.4725	0.0779	0.0399	0.038	0.038	0.0589	0.0209	0.0494	0.0456	0.0019	0.0114	0.1958	0.2719	0.2945	160	1	6.6236	0.183245	0.196367	30.5251	0.454373	0	55.9	0.05	0.16	0.17	0.53	-0.8	15	9.2	48	0	13.8433	0.259048	-1.22004	0.154286	1	0	0.326	0.604	0.07	0.293	0.006	0.211	0	0.03	0.069	216	0	0	0	0	0	0	0	0	0	0	0	0	0	0	0	0	0	0	0	0	0	0	0	0	1	0	0	0	0	0	0	0	0	0	0	0	0	0	0	0	0	0	0	0	0	0	0	0	0	0	0	0	0	0	0	0	0	0	0	0	0	0	0	0	0	0	0	0	0	0	0	0	0	0	0	0	0	0	1	0	0	0	0	0	0	0	1	0	0	0	0	0	1	0	0	0	0	0	1	0	0	0	0	0	0	0	0	0	0	0	0	0	0	0	0	0	0	0	1	0	1	0	0
RPS2	YGL123W	1	765	0.3149	0.0824	0.0039	0.0275	0.0667	0.0824	0.0078	0.0471	0.0745	0.0118	0.0157	0.2863	0.2588	0.3767	608	216	11.7056	0.501646	0.694216	37.1762	0.141176	1	88.46	0.06	0.8	0.91	0.95	-0.28	99	10.3	16	14.2776	39.2634	0.0511811	-0.90203	0.181102	1	0	0.287	0.52	0.08	0.291	0	0	0	0	0.075	294	0	0	1	0	0	0	0	0	0	0	0	0	0	0	0	0	0	0	0	0	0	0	0	0	0	0	0	0	1	0	0	1	1	0	0	0	0	0	0	0	0	0	0	0	0	0	1	0	0	0	0	0	0	0	0	0	1	1	1	0	0	0	0	0	0	1	0	0	1	1	0	0	0	0	0	0	0	0	0	0	0	0	0	0	0	0	0	0	0	0	0	0	1	0	0	0	0	0	0	0	0	0	0	0	0	1	0	0	0	0	0	0	1	0	0	0	0	0	1	0	1	1	0
SOH1	YGL127C	0	384	0.0734	0.0391	0.0234	0.0391	0.0625	0.125	0.0312	0.0625	0.0391	0.0312	0.0547	0.3516	0.2734	0.4219	22	50	4.50889	1.20357	1.21929	24.2754	0.125	1	84.05	0.13	0.1	0.06	0.45	-0.28	18	8.9	30	0	7.11091	0.00787402	-0.811083	0.125984	0	0	0.622	0.37	0.13	0.189	0	0	0	0	0.055	210	0	0	0	0	0	0	0	0	0	0	0	0	0	0	0	0	0	0	0	0	0	0	0	0	0	0	0	0	0	0	0	0	0	0	0	0	0	1	0	0	0	0	0	0	0	0	0	0	0	0	0	0	0	0	0	0	0	0	0	0	0	0	0	0	0	0	0	0	0	0	0	0	0	0	0	0	0	0	0	0	0	0	0	0	0	0	0	0	0	0	0	0	0	0	0	0	0	0	0	0	0	0	0	0	0	0	0	0	0	0	0	0	0	0	0	0	0	0	0	0	0	0	0
CEG1	YGL130W	1	1380	0.2453	0.037	0.0174	0.0457	0.0348	0.1087	0.0283	0.0652	0.0457	0.0152	0.0326	0.3022	0.2326	0.3675	20	3	5.27541	0.933495	1.05719	29.4102	0.11087	1	73.85	0.09	0.14	0.01	0.42	-0.56	33	10.7	41	0.989343	6.9254	0.100218	-1.05206	0.0784314	1	0	0.309	0.521	0.07	0.344	0	0.085	0	0	0.072	363	0	0	0	0	0	0	0	0	0	0	0	0	0	0	0	1	0	0	0	0	0	0	0	1	1	0	0	0	0	0	0	0	0	0	0	0	0	1	0	0	0	0	0	0	0	0	0	0	0	0	0	0	0	0	0	0	0	0	0	0	0	0	0	0	0	0	0	0	0	0	0	0	0	0	0	0	0	0	0	0	0	0	0	0	0	0	0	0	0	0	0	0	0	0	0	0	0	0	0	0	0	0	0	0	0	0	0	0	0	0	0	0	0	0	0	0	0	0	1	0	1	0	0
SEC27	YGL137W	1	2670	0.17165	0.0708	0.0067	0.0483	0.0461	0.0876	0.009	0.0742	0.0618	0.0225	0.0371	0.318	0.2393	0.3978	56	7	0	0	0	31.8801	0.0977528	1	77.01	0.11	0.21	0.2	0.55	-0.38	20	10.4	30	2.55673	10.7383	0.0821147	-0.979223	0.056243	1	0	0.242	0.439	0.08	0.487	0	0.089	0	0	0.039	389	0	0	0	0	0	0	0	0	0	0	0	0	0	0	0	0	0	0	0	0	0	0	0	0	0	0	0	0	0	0	0	0	0	0	0	0	0	0	0	0	0	0	0	0	0	0	0	0	0	0	0	0	0	0	0	0	0	0	0	0	0	0	0	0	0	0	0	0	0	0	0	0	0	0	0	0	0	0	0	0	0	0	0	0	0	0	0	0	0	0	0	0	0	0	0	0	0	0	0	0	0	0	0	0	0	0	0	0	0	0	0	0	0	0	0	0	0	0	1	1	1	0	0
HUL5	YGL141W	1	2733	0.0967	0.0461	0.0099	0.0626	0.0549	0.1317	0.0187	0.0878	0.0472	0.0099	0.0428	0.3491	0.2173	0.4139	2	0	4.06066	0.851313	0.873268	24.7245	0.0482986	0	85.61	0.12	0.15	0.05	0.45	-0.35	51	8.1	58	0	0.999117	0.0461538	-0.998355	0.0703297	1	0	0.533	0.388	0.04	0.413	0.004	0	0	0.02	0.03	19	0	0	0	0	0	0	0	0	0	0	0	0	0	0	0	0	0	0	0	0	0	0	0	0	0	0	0	0	0	0	0	0	0	0	0	0	0	0	0	0	0	0	0	0	0	0	0	0	0	0	0	0	0	0	0	0	0	0	0	0	0	0	0	0	0	0	0	0	0	0	0	0	0	0	0	0	0	0	0	0	0	0	0	0	0	0	0	0	0	0	0	0	0	0	0	0	0	0	0	0	0	0	0	0	0	0	0	0	0	0	0	0	0	0	0	0	0	0	1	0	0	0	0
GPI10	YGL142C	0	1851	0.0057	0.047	0.0065	0.1053	0.0713	0.1442	0.0162	0.0843	0.0454	0.0243	0.0519	0.4425	0.1977	0.5056	1	0	5.92721	1.06764	0.881482	24.6499	0	0	94.81	0.18	0.11	-0.03	0.4	0.2	47	8.9	44	0	0	0.00487013	-0.128303	0.295455	0	1	0.597	0.328	0.11	0.534	0	0	0	0.08	0.011	207	0	0	0	0	0	0	0	0	0	0	0	0	0	0	0	0	0	0	0	0	0	0	0	0	0	0	0	0	0	0	0	0	0	0	0	0	0	0	0	0	0	0	0	0	0	0	0	0	0	0	0	0	0	0	0	0	0	0	0	0	0	0	0	0	0	0	0	0	0	0	0	0	0	0	0	0	0	0	0	0	0	0	0	0	0	0	0	0	0	0	0	0	0	0	0	0	0	0	0	0	0	0	0	0	0	0	0	0	0	0	0	0	0	0	0	0	0	0	0	0	1	0	0
RPL9A	YGL147C	1	576	0.1942	0.0365	0.0052	0.0365	0.0885	0.0521	0.0156	0.0417	0.0625	0	0.0312	0.349	0.1979	0.401	2	168	10.1106	0.687442	1.08925	32.5253	0	1	93.49	0.07	0.77	0.82	0.9	-0.26	18	10.6	9	26.0733	7.11091	0.0052356	-1.06513	0.052356	0	0	0.22	0.366	0.09	0.22	0	0	0.01	0	0.047	77	0	0	0	0	0	0	0	1	0	0	0	0	0	0	0	0	0	0	0	0	0	0	0	0	0	0	0	0	0	0	0	0	0	0	0	0	0	0	0	0	0	0	0	0	0	0	0	0	1	0	0	0	0	0	0	1	1	1	0	1	0	0	0	0	0	0	0	0	0	0	0	0	0	0	0	0	0	0	0	0	0	0	0	0	0	0	0	0	0	0	0	0	0	0	0	0	0	0	0	0	0	0	0	0	0	1	0	0	0	0	0	0	1	0	0	0	0	0	0	0	0	0	0
PEX14	YGL153W	0	1026	0.4582	0.076	0	0.0263	0.0731	0.0673	0.0351	0.0819	0.0439	0.0117	0.0175	0.2456	0.2222	0.3567	31	11	1.53552	1.03112	0.792065	28.2123	0.377193	1	72.7	0.06	0.14	0.02	0.46	-0.73	29	6.7	33	2.66139	38.5902	0.190616	-1.31768	0.222874	1	0	0.569	0.393	0.04	0.305	0	0.205	0	0	0.091	65	0	0	0	0	0	0	0	0	0	0	0	0	0	0	0	0	0	0	0	0	0	0	0	0	0	0	0	0	0	0	0	0	0	0	0	0	0	0	0	0	0	0	0	0	0	0	0	0	0	0	0	0	0	0	0	0	0	0	0	0	0	0	0	0	0	0	0	0	0	0	0	0	0	0	0	0	0	0	0	0	0	0	0	0	0	0	0	0	0	0	0	0	0	0	0	0	0	0	0	0	0	0	0	0	0	0	0	0	0	0	0	0	0	0	0	0	0	0	1	0	0	0	0
LYS5	YGL154C	0	819	0.0424	0.044	0.0293	0.0842	0.0733	0.1062	0.022	0.0842	0.0623	0.011	0.0256	0.359	0.2308	0.4249	2	0	3.19443	0.856513	0.954675	24.1137	0	0	88.28	0.12	0.14	0.04	0.45	0.07	101	12.6	47	0	0	0.0294118	-0.656656	0.102941	0	0	0.368	0.43	0.05	0.298	0	0	0	0.01	0.033	0	0	0	0	0	0	0	0	0	0	0	0	0	0	0	0	0	0	0	0	0	0	0	0	0	0	0	0	0	0	0	0	0	0	0	0	0	0	0	0	0	0	0	0	0	0	0	0	0	0	0	0	0	0	0	0	0	0	0	0	0	0	0	0	0	0	0	0	0	0	0	0	0	0	0	0	0	0	0	0	0	0	0	0	0	0	0	0	0	0	0	0	0	0	0	0	0	0	0	0	0	0	0	0	0	0	0	0	0	0	0	0	0	0	0	0	0	0	0	0	0	0	0	0
CDC43	YGL155W	0	1131	0.0749	0.0504	0.0451	0.0584	0.0504	0.1114	0.0239	0.0928	0.0584	0.0106	0.0424	0.313	0.2175	0.3873	15	1	5.53262	0.859387	1.08653	24.0782	0	1	76.34	0.11	0.11	-0.07	0.39	-0.23	126	10	13	0	0	0.0159574	-0.799346	0.0930851	0	0	0.529	0.399	0.08	0.418	0	0	0	0.01	0.04	153	0	0	0	0	0	0	0	0	0	0	0	0	0	0	0	0	0	0	0	0	0	0	0	0	0	0	0	0	0	0	0	0	0	0	0	0	0	0	0	0	0	0	0	0	0	0	0	0	0	0	0	0	0	0	0	0	0	0	0	0	0	0	0	0	0	0	0	0	0	0	0	0	0	0	0	0	0	0	0	0	0	0	0	0	0	0	0	0	0	0	0	0	0	0	0	0	0	0	0	0	0	0	0	0	0	0	0	0	0	0	0	0	0	0	0	0	0	0	0	0	1	0	0
RCK1	YGL158W	0	1539	0.1942	0.0546	0.0234	0.0546	0.0624	0.0799	0.0156	0.0975	0.0487	0.0117	0.0409	0.3002	0.2515	0.3704	142	0	0.033688	1.21915	0.461244	23.79	0.00974659	0	71.91	0.11	0.15	0.04	0.46	-0.47	54	8.9	6	0	4.43565	0.429688	-0.777725	0.203125	0	0	0.434	0.48	0.09	0.424	0	0.006	0	0	0.055	30	0	0	0	0	0	0	0	0	0	0	0	0	0	0	0	0	0	0	0	0	0	0	0	0	0	0	0	0	0	0	0	0	0	0	0	0	0	0	0	0	0	0	0	0	0	0	0	0	0	0	0	0	0	0	0	0	0	0	0	0	0	0	0	0	0	0	0	0	0	0	0	0	0	0	0	0	0	0	0	0	0	0	0	0	0	0	0	0	0	0	0	0	0	0	0	0	0	0	0	0	0	0	0	0	0	0	0	0	0	0	0	0	0	0	0	0	0	0	0	0	0	0	0
YGL159W	YGL159W	0	1113	0.0909	0.0377	0.0296	0.0404	0.1024	0.1294	0.0216	0.0889	0.0485	0.0027	0.0243	0.3423	0.2453	0.4016	0	0	3.37244	-0.0387092	0.415694	24.2558	0	0	104.61	0.07	0.17	0.1	0.49	-0.07	26	10.4	27	0	0	0.00540541	-0.886805	0.0972973	0	0	0.424	0.371	0.04	0.386	0	0	0	0.01	0.022	0	0	0	0	0	0	0	0	0	0	0	0	0	0	0	0	0	0	0	0	0	0	0	0	0	0	0	0	0	0	0	0	0	0	0	0	0	0	0	0	0	0	0	0	0	0	0	0	0	0	0	0	0	0	0	0	0	0	0	0	0	0	0	0	0	0	0	0	0	0	0	0	0	0	0	0	0	0	0	0	0	0	0	0	0	0	0	0	0	0	0	0	0	0	0	0	0	0	0	0	0	0	0	0	0	0	0	0	0	0	0	0	0	0	0	0	0	0	0	0	0	0	0	0
RAD54	YGL163C	1	2697	0.2988	0.059	0.0189	0.0311	0.0634	0.1001	0.0211	0.0667	0.0512	0.0078	0.0267	0.277	0.2336	0.357	10	2	3.93617	1.30113	1.13129	25.7568	0.231368	0	79.59	0.07	0.15	0.12	0.5	-0.58	147	8.9	28	1.01245	8.60586	0.197105	-1.04387	0.0790646	1	0	0.408	0.483	0.1	0.355	0.001	0.016	0	0	0.05	99	0	0	0	0	0	0	0	0	0	0	0	0	0	0	0	0	0	0	0	0	0	0	0	0	0	0	0	0	0	0	0	0	0	0	0	0	0	0	0	0	0	0	0	0	0	0	0	0	0	0	0	0	0	0	0	0	0	0	0	0	0	0	0	0	0	0	0	0	0	0	0	0	0	0	1	0	0	0	0	0	0	0	0	0	0	0	0	0	0	0	0	0	0	0	0	0	0	0	0	0	0	0	0	0	0	0	0	1	1	0	0	0	0	0	0	0	0	0	1	0	0	0	0
YRB30	YGL164C	0	1323	0.3182	0.0522	0	0.0295	0.0794	0.1043	0.0136	0.0839	0.0544	0.0045	0.0295	0.2857	0.2018	0.3515	1	0	2.80852	1.43746	1.54349	27.6585	0.249433	0	84.09	0.06	0.12	0.01	0.44	-0.73	97	9.8	32	0	4.12787	0.177273	-1.64324	0.0954545	1	0	0.47	0.346	0.04	0.368	0	0.186	0	0	0.073	27	0	0	0	0	0	0	0	0	0	0	0	0	0	0	0	0	0	0	0	0	0	0	0	0	0	0	0	0	0	0	0	0	0	0	0	0	0	0	0	0	0	0	0	0	0	0	0	0	0	0	0	0	0	0	0	0	0	0	0	0	0	0	0	0	0	0	0	0	0	0	0	0	0	0	0	0	0	0	0	0	0	0	0	0	0	0	0	0	0	0	0	0	0	0	0	0	0	0	0	0	0	0	0	0	0	0	0	0	0	0	0	0	0	0	0	0	0	0	1	0	0	0	0
ROK1	YGL171W	0	1695	0.2064	0.0619	0.0159	0.0389	0.0991	0.0779	0.0195	0.0673	0.0442	0.0035	0.0159	0.2938	0.2088	0.3751	7	20	5.24763	0.905681	1.08597	30.967	0.212389	0	88.12	0.06	0.17	0.11	0.51	-0.42	29	6.7	6	0	6.44387	0.152482	-1.20551	0.0762411	1	0	0.473	0.401	0.05	0.376	0.018	0.059	0	0	0.05	2	0	0	0	0	0	0	0	0	0	0	0	1	1	0	0	0	0	0	0	0	0	0	0	0	0	0	0	0	0	0	1	0	0	0	0	0	0	0	0	0	0	0	0	0	1	0	0	0	0	0	0	1	0	0	0	0	0	0	0	0	0	0	1	1	0	1	0	0	0	0	0	1	1	0	1	0	0	0	0	1	1	0	0	0	0	0	0	0	0	0	0	0	0	0	0	0	0	0	0	0	0	0	0	1	0	0	1	1	1	0	0	0	0	0	0	0	0	0	1	0	1	0	0
XRN1	YGL173C	1	4587	0.2399	0.0432	0.0039	0.051	0.0621	0.0955	0.0235	0.07	0.0477	0.0085	0.0386	0.3028	0.2413	0.3695	46	42	7.63425	0.749385	0.860945	31.9742	0.192937	0	75.09	0.1	0.19	0.14	0.51	-0.6	333	11	27	1.78587	16.0728	0.190445	-1.01336	0.0975131	1	0	0.414	0.467	0.06	0.535	0.01	0.02	0	0	0.047	186	0	0	0	0	0	0	0	0	0	0	0	0	0	0	0	1	0	0	0	0	0	0	0	1	0	0	0	0	0	1	1	0	0	0	0	0	0	0	0	0	0	0	0	0	0	0	1	0	0	0	0	0	1	1	1	0	0	0	0	0	0	0	0	0	0	0	0	0	0	0	0	0	0	0	0	0	0	0	1	0	0	0	0	0	0	0	1	0	0	0	0	0	0	0	0	0	0	0	0	0	0	0	0	0	0	0	0	0	0	0	0	0	0	0	0	0	0	0	1	0	0	0	0
BUD13	YGL174W	0	801	0.5493	0.0599	0	0.0262	0.0487	0.0637	0.0112	0.1011	0.0674	0.0112	0.03	0.2135	0.2247	0.2846	4	41	2.19831	1.84741	1.49962	28.4461	0.745318	1	55.65	0.07	0.11	-0.07	0.4	-1.2	43	6.5	28	0	6.81795	0.225564	-1.53959	0.195489	1	0	0.44	0.492	0.06	0.169	0.053	0.019	0	0	0.09	213	0	0	0	0	0	0	0	0	0	0	0	0	0	0	0	0	0	0	0	0	0	0	0	0	0	0	0	0	0	0	0	0	0	0	0	0	0	0	0	0	0	0	0	0	0	0	0	0	0	0	0	0	0	0	0	0	0	0	0	0	0	0	0	0	0	0	0	0	0	0	0	0	0	0	0	0	0	0	0	0	0	0	0	0	0	0	0	0	0	0	0	0	0	0	0	0	0	0	0	0	0	0	0	0	0	0	0	0	0	0	0	0	0	0	0	0	0	0	1	0	0	0	0
YGL176C	YGL176C	0	1665	0.1852	0.0378	0.0162	0.0613	0.0685	0.0901	0.0216	0.0937	0.0685	0	0.0486	0.3171	0.2541	0.3765	1	0	4.06515	1.0538	1.01231	23.0228	0.018018	0	75.99	0.11	0.12	0	0.43	-0.39	152	8.9	21	0	0	0.299639	-0.882231	0.133574	0	0	0.222	0.495	0.04	0.363	0.004	0	0	0	0.045	10	0	0	0	0	0	0	0	0	0	0	0	0	0	0	0	0	0	0	0	0	0	0	0	0	0	0	0	0	0	0	0	0	0	0	0	0	0	0	0	0	0	0	0	0	0	0	0	0	0	0	0	0	0	0	0	0	0	0	0	0	0	0	0	0	0	0	0	0	0	0	0	0	0	0	0	0	0	0	0	0	0	0	0	0	0	0	0	0	0	0	0	0	0	0	0	0	0	0	0	0	0	0	0	0	0	0	0	0	0	0	0	0	0	0	0	0	0	0	0	0	0	0	0
MPT5	YGL178W	1	2580	0.3948	0.0558	0.0116	0.0558	0.0709	0.0895	0.0256	0.1221	0.0558	0.0012	0.0244	0.286	0.3372	0.3674	7	1	5.58982	0.532646	0.540195	28.0957	0.463953	0	78.84	0.08	0.17	0.1	0.49	-0.37	112	2.9	32	0	30.1635	0.53085	-0.607041	0.228172	1	0	0.325	0.569	0.09	0.289	0.001	0.044	0	0.03	0.057	78	0	0	0	0	0	0	0	0	0	0	0	0	0	0	0	0	0	0	0	0	0	0	0	0	0	0	0	0	0	0	0	0	0	0	0	0	0	0	1	0	0	0	0	0	0	0	0	0	0	0	0	0	0	0	0	0	0	0	0	0	0	0	0	0	0	0	0	0	0	0	0	0	0	0	0	0	0	0	1	0	0	0	0	0	0	0	1	0	0	0	0	0	0	0	0	0	0	0	0	0	0	0	0	0	0	0	0	0	0	0	0	0	0	0	0	0	0	0	1	1	0	0	0
TOS3	YGL179C	0	1683	0.2783	0.057	0.0178	0.0357	0.0535	0.1087	0.0178	0.1283	0.0535	0.0036	0.0374	0.2995	0.2834	0.3743	84	0	1.89803	1.16906	0.822562	25.0371	0	0	84.08	0.08	0.1	-0.02	0.41	-0.3	167	8.9	38	0	6.48981	0.4	-0.579239	0.219643	0	0	0.3	0.534	0.05	0.338	0.009	0	0	0	0.046	23	0	0	0	0	0	0	0	0	0	0	0	0	0	0	0	0	0	0	0	0	0	0	0	0	0	0	0	0	0	0	0	0	0	0	0	0	0	0	0	0	0	0	0	0	0	0	0	0	0	0	0	0	0	0	0	0	0	0	0	0	0	0	0	0	0	0	0	0	0	0	0	0	0	0	0	0	0	0	0	0	0	0	0	0	0	0	0	0	0	0	0	0	0	0	0	0	0	0	0	0	0	0	0	0	0	0	0	0	0	0	0	0	0	0	0	0	0	0	0	0	0	0	0
YGL185C	YGL185C	0	1140	0.1349	0.0658	0.0289	0.05	0.0658	0.1132	0.0132	0.0605	0.0553	0.0079	0.0316	0.3079	0.1947	0.387	0	0	2.49206	1.59144	1.20555	24.7339	0	0	83.97	0.09	0.13	0.04	0.45	-0.33	92	15.9	28	0	3.59288	0.0184697	-0.928703	0.0633245	0	0	0.472	0.388	0.04	0.391	0	0	0	0	0.055	0	0	0	0	0	0	0	0	0	0	0	0	0	0	0	0	0	0	0	0	0	0	0	0	0	0	0	0	0	0	0	0	0	0	0	0	0	0	0	0	0	0	0	0	0	0	0	0	0	0	0	0	0	0	0	0	0	0	0	0	0	0	0	0	0	0	0	0	0	0	0	0	0	0	0	0	0	0	0	0	0	0	0	0	0	0	0	0	0	0	0	0	0	0	0	0	0	0	0	0	0	0	0	0	0	0	0	0	0	0	0	0	0	0	0	0	0	0	0	0	0	0	0	0
COX13	YGL191W	0	390	0.2918	0.1	0.0077	0.0615	0.0308	0.0538	0.0308	0.0538	0.0385	0.0385	0.0231	0.2769	0.2	0.4077	9	25	6.71309	1.41788	1.54374	28.5964	0	1	55.69	0.12	0.21	0.12	0.51	-0.62	62	2.3	63	0	0	0	-0.629484	0.356589	0	1	0.473	0.465	0.13	0.186	0	0	0	0.01	0.078	28	0	0	0	0	0	0	0	0	0	0	0	0	0	0	0	0	0	0	0	0	0	0	0	0	0	0	0	0	0	0	0	0	0	0	0	0	0	0	0	0	0	0	0	0	0	0	0	0	0	0	0	0	0	0	0	0	0	0	0	0	0	0	0	0	0	0	0	0	0	0	0	0	0	0	0	0	0	0	0	0	0	0	0	0	0	0	0	0	0	0	0	0	0	0	0	0	0	0	0	0	0	0	0	0	0	0	0	0	0	0	0	0	0	0	0	0	0	0	0	0	0	0	0
HOS2	YGL194C	0	1359	0.1643	0.0353	0.0177	0.053	0.064	0.106	0.0221	0.0751	0.0508	0.0044	0.0508	0.3245	0.2517	0.382	8	7	3.62042	0.974616	1.00682	26.3201	0.0838852	1	80.02	0.11	0.12	-0.02	0.41	-0.39	54	4.5	34	0	3.01389	0.0199115	-0.858066	0.0663717	1	0	0.35	0.482	0.1	0.394	0	0.08	0	0	0.035	145	0	0	0	0	0	0	0	0	0	0	0	0	0	0	0	0	0	0	0	0	0	0	0	0	0	0	0	0	0	0	0	0	0	0	0	0	0	0	0	0	0	0	0	0	0	0	0	0	0	0	0	0	0	0	0	0	0	0	0	0	0	0	1	0	0	0	0	0	0	0	0	0	0	0	0	0	0	0	0	0	0	0	0	0	0	0	0	0	0	0	0	0	0	0	0	0	0	0	0	0	0	0	0	0	0	0	0	0	0	0	0	0	0	0	0	0	0	0	1	0	0	0	0
YIP4	YGL198W	1	708	0.0062	0.0763	0.0169	0.0466	0.0805	0.1398	0.0254	0.1102	0.0424	0.0254	0.0297	0.4068	0.2373	0.5084	14	0	4.57417	1.08675	0.85789	28.2347	0.0254237	0	115.32	0.1	0.07	0	0.41	0.52	54	8.9	50	3.85676	30.8541	0.221277	0.171149	0.429787	0	1	0.583	0.396	0.08	0.302	0	0	0	0.02	0.043	33	0	0	0	0	0	0	0	0	0	0	0	0	0	0	0	0	0	0	0	0	0	0	0	0	0	0	0	0	0	0	0	0	0	0	0	0	0	0	0	0	0	0	0	0	0	0	0	0	0	0	0	0	0	0	0	0	0	0	0	0	0	0	0	0	0	0	0	0	0	0	0	0	0	0	0	0	0	0	0	0	0	0	0	0	0	0	0	0	0	0	0	0	0	0	0	0	0	0	0	0	0	0	0	0	0	0	0	0	0	0	0	0	0	0	0	0	0	0	0	0	0	0	0
POX1	YGL205W	0	2247	0.1251	0.0628	0.0107	0.0454	0.0641	0.1001	0.02	0.0761	0.0614	0.012	0.0414	0.3298	0.219	0.4126	1	2	1.26636	1.47506	0.90851	25.162	0.0160214	0	85.66	0.1	0.16	0.11	0.49	-0.25	54	8.9	39	0	0.607607	0.00802139	-0.615765	0.0975936	0	0	0.525	0.361	0.07	0.437	0	0	0	0	0.047	71	0	0	0	0	0	0	0	0	0	0	0	0	0	0	0	0	0	0	0	0	0	0	0	0	0	0	0	0	0	0	0	0	0	0	0	0	0	0	0	0	0	0	0	0	0	0	0	0	0	0	0	0	0	0	0	0	0	0	0	0	0	0	0	0	0	0	0	0	0	0	0	0	0	0	0	0	0	0	0	0	0	0	0	0	0	0	0	0	0	0	0	0	0	0	0	0	0	0	0	0	0	0	0	0	0	0	0	0	0	0	0	0	0	0	0	0	0	0	0	0	0	0	0
SKI8	YGL213C	0	1194	0.1657	0.0603	0.0226	0.0578	0.0477	0.098	0.0176	0.1206	0.0603	0.0251	0.0151	0.299	0.2538	0.3769	26	15	5.18689	0.458913	0.654195	27.4612	0	1	76.05	0.1	0.17	0.05	0.45	-0.27	21	10.5	27	1.14346	1.14346	0.02267	-0.672684	0.100756	0	0	0.174	0.476	0.06	0.408	0	0	0	0	0.043	118	0	0	0	0	0	0	0	0	0	0	0	0	0	0	0	0	0	0	0	0	0	0	0	0	0	0	0	0	0	0	0	0	0	0	0	0	0	0	0	0	0	0	0	0	0	0	0	0	0	0	0	0	0	0	0	0	0	0	0	0	0	0	1	0	0	0	0	0	0	0	0	0	0	0	0	0	0	0	0	0	0	0	0	0	0	0	0	0	0	0	0	0	0	0	0	0	0	0	0	0	0	0	0	0	0	0	0	0	0	0	0	0	0	0	0	0	0	0	0	0	1	0	0
EMC4	YGL231C	0	573	0.1229	0.0681	0	0.0366	0.0785	0.0838	0.0524	0.089	0.0628	0.0262	0.0419	0.3037	0.267	0.4241	0	6	5.43303	0.792643	1.1832	28.6208	0.151832	0	77.41	0.11	0.14	0.08	0.48	-0.27	18	8.8	37	4.76542	9.53085	0.0684211	-0.250874	0.389474	1	1	0.484	0.49	0.09	0.163	0	0	0	0	0.053	0	0	0	0	0	0	0	0	0	0	0	0	0	0	0	0	0	0	0	0	0	0	0	0	0	0	0	0	0	0	0	0	0	0	0	0	0	0	0	0	0	0	0	0	0	0	0	0	0	0	0	0	0	0	0	0	0	0	0	0	0	0	0	0	0	0	0	0	0	0	0	0	0	0	0	0	0	0	0	0	0	0	0	0	0	0	0	0	0	0	0	0	0	0	0	0	0	0	0	0	0	0	0	0	0	0	0	0	0	0	0	0	0	0	0	0	0	0	0	1	0	0	0	0
DOC1	YGL240W	0	753	0.1969	0.0558	0.012	0.0518	0.0598	0.0996	0.0319	0.0558	0.0319	0.0159	0.0279	0.3227	0.2191	0.4104	19	23	2.50782	1.96771	1.40486	24.065	0	1	81.82	0.1	0.11	-0.07	0.39	-0.37	54	8.9	32	0	1.81314	0.096	-0.71945	0.144	0	0	0.348	0.444	0.06	0.348	0	0	0	0	0.016	148	0	0	0	0	0	0	0	0	0	0	0	0	0	0	0	0	0	0	0	0	0	0	0	0	0	0	0	0	0	0	0	0	0	0	0	0	0	0	0	0	0	0	0	0	0	0	0	0	0	0	0	0	0	0	0	0	0	0	0	0	0	0	0	0	0	0	0	0	0	0	0	0	0	0	0	0	0	0	0	0	0	0	0	0	0	0	0	0	0	0	0	0	0	0	0	0	0	0	0	0	0	0	0	0	0	0	0	0	0	0	0	0	0	0	0	0	0	0	0	0	0	0	0
YGL242C	YGL242C	0	546	0.5137	0.0495	0.011	0.011	0.0549	0.1154	0.011	0.0495	0.0385	0.0055	0.0165	0.2527	0.2418	0.3133	1	0	4.30586	1.20942	1.14837	29.8234	0.582418	0	84.37	0.03	0.2	0.13	0.5	-0.81	43	21.9	33	0	7.50161	0.0331492	-1.52544	0.038674	1	0	0.37	0.536	0.04	0.304	0	0.459	0	0	0.066	42	0	0	0	0	0	0	0	0	0	0	0	0	0	0	0	0	0	0	0	0	0	0	0	0	0	0	0	0	0	0	0	0	0	0	0	0	0	0	0	0	0	0	0	0	0	0	0	0	0	0	0	0	0	0	0	0	0	0	0	0	0	0	0	0	0	0	0	0	0	0	0	0	0	0	0	0	0	0	0	0	0	0	0	0	0	0	0	0	0	0	0	0	0	0	0	0	0	0	0	0	0	0	0	0	0	0	0	0	0	0	0	0	0	0	0	0	0	0	1	0	0	0	0
TAD1	YGL243W	0	1203	0.1969	0.0399	0.0274	0.0424	0.0798	0.1047	0.015	0.0823	0.0374	0.01	0.0274	0.3092	0.2394	0.3641	0	0	3.08333	1.06467	0.967922	23.3172	0	0	84.8	0.08	0.12	-0.04	0.41	-0.48	54	2.5	20	0	1.13491	0.04	-0.809787	0.0925	0	0	0.378	0.459	0.05	0.34	0	0	0	0.03	0.04	0	0	0	0	0	0	0	0	0	0	0	0	0	0	0	0	0	0	0	0	0	0	0	0	0	0	0	0	0	0	0	0	0	0	0	0	0	0	0	0	0	0	0	0	0	0	0	0	0	0	0	0	0	0	0	0	0	0	0	0	0	0	0	0	0	0	0	0	0	0	0	0	0	0	0	0	0	0	0	0	0	0	0	0	0	0	0	0	0	0	0	0	0	0	0	0	0	0	0	0	0	0	0	0	0	0	0	0	0	0	0	0	0	0	0	0	0	0	0	0	0	0	0	0
RAI1	YGL246C	0	1164	0.1528	0.049	0.018	0.0567	0.067	0.1005	0.0052	0.0696	0.0515	0.0103	0.0387	0.3273	0.2088	0.3815	36	2	4.76597	0.6054	0.838075	29.1522	0	1	81.05	0.11	0.14	0.04	0.46	-0.46	56	11.5	17	0	8.21053	0.0155039	-0.990819	0.0620155	0	0	0.408	0.383	0.07	0.372	0	0	0	0	0.054	1	0	0	0	0	0	0	0	0	0	0	0	0	0	0	0	0	0	0	0	0	0	0	0	0	0	0	0	0	0	0	0	0	0	0	0	0	0	0	0	0	0	0	0	0	0	0	0	0	0	0	0	0	0	0	0	0	0	0	0	0	0	0	0	0	0	0	0	0	0	0	0	0	0	0	0	0	0	0	0	0	0	0	0	0	0	0	0	0	0	0	0	0	0	0	0	0	0	0	0	0	0	0	0	0	0	0	0	0	0	0	0	0	0	0	0	0	0	0	0	0	0	0	0
PDE1	YGL248W	0	1110	0.1702	0.0297	0.0189	0.0405	0.0757	0.1162	0.0108	0.0703	0.0514	0.0108	0.0351	0.3405	0.2297	0.381	0	1	4.69473	1.36679	1.28862	24.7358	0.00810811	0	92.19	0.09	0.12	0.07	0.47	-0.3	46	8.9	43	0	4.91998	0.00542005	-0.838998	0.0948509	0	0	0.32	0.474	0.04	0.393	0	0	0	0	0.022	0	0	0	0	0	0	0	0	0	0	0	0	0	0	0	0	0	0	0	0	0	0	0	0	0	0	0	0	0	0	0	0	0	0	0	0	0	0	0	0	0	0	0	0	0	0	0	0	0	0	0	0	0	0	0	0	0	0	0	0	0	0	0	0	0	0	0	0	0	0	0	0	0	0	0	0	0	0	0	0	0	0	0	0	0	0	0	0	0	0	0	0	0	0	0	0	0	0	0	0	0	0	0	0	0	0	0	0	0	0	0	0	0	0	0	0	0	0	0	0	0	0	0	0
RMR1	YGL250W	0	726	0.35115	0.0413	0.0041	0.0496	0.0537	0.095	0.0248	0.0744	0.0702	0	0.0289	0.2975	0.1942	0.3635	0	0	3.36426	0.522389	0.478996	25.2439	0.272727	0	77.63	0.08	0.15	0.07	0.48	-0.59	79	8.9	32	0	5.64171	0.298755	-1.07802	0.165975	0	0	0.382	0.481	0.05	0.261	0	0.29	0	0	0.033	0	0	0	0	0	0	0	0	0	0	0	0	0	0	0	0	0	0	0	0	0	0	0	0	0	0	0	0	0	0	0	0	0	0	0	0	0	0	0	0	0	0	0	0	0	0	0	0	0	0	0	0	0	0	0	0	0	0	0	0	0	0	0	0	0	0	0	0	0	0	0	0	0	0	0	0	0	0	0	0	0	0	0	0	0	0	0	0	0	0	0	0	0	0	0	0	0	0	0	0	0	0	0	0	0	0	0	0	0	0	0	0	0	0	0	0	0	0	0	0	0	0	0	0
FZF1	YGL254W	0	900	0.4311	0.0267	0.04	0.0367	0.0333	0.0733	0.0133	0.12	0.0667	0.01	0.0367	0.2333	0.27	0.2733	4	0	3.98911	0.995347	1.01454	26.7626	0.396667	0	54.21	0.08	0.14	0.03	0.44	-0.84	32	6.7	52	0	1.51699	0.464883	-1.10421	0.157191	1	0	0.334	0.599	0.1	0.211	0	0	0	0.01	0.033	63	0	0	0	0	0	0	0	0	0	0	0	0	0	0	0	0	0	0	0	0	0	0	0	1	0	0	0	0	0	0	0	0	0	0	0	0	0	0	0	0	0	0	0	0	0	0	0	0	0	0	0	0	0	0	0	0	0	0	0	0	0	0	0	0	0	0	0	0	0	0	0	0	0	0	0	1	0	0	0	0	0	0	1	0	0	0	0	0	0	0	0	0	0	0	1	0	0	0	0	1	1	1	0	0	0	0	0	0	0	0	0	0	0	0	0	0	0	0	1	0	0	0	0
AML1	YGR001C	0	747	0.2129	0.0763	0.0201	0.0723	0.0522	0.0843	0.012	0.0884	0.0522	0.012	0.0361	0.2851	0.1888	0.3733	0	0	5.06457	1.12497	1.32268	29.8064	0	0	64.3	0.12	0.23	0.22	0.57	-0.61	9	10.2	16	1.8277	5.48311	0.0403226	-1.27019	0.0725806	0	0	0.371	0.419	0.08	0.286	0	0	0	0	0.036	0	0	0	0	0	0	0	0	0	0	0	0	0	0	0	0	0	0	0	0	0	0	0	0	0	0	0	0	0	0	0	0	0	0	0	0	0	0	0	0	0	0	0	0	0	0	0	0	0	0	0	0	0	0	0	0	0	0	0	0	0	0	0	0	0	0	0	0	0	0	0	0	0	0	0	0	0	0	0	0	0	0	0	0	0	0	0	0	0	0	0	0	0	0	0	0	0	0	0	0	0	0	0	0	0	0	0	0	0	0	0	0	0	0	0	0	0	0	0	0	0	0	0	0
SWC4	YGR002C	0	1431	0.4087	0.0482	0.0042	0.044	0.0356	0.1048	0.0231	0.109	0.0461	0.0105	0.0314	0.2662	0.2453	0.3374	22	34	4.40803	1.16355	1.27904	27.4686	0.297694	2	66.39	0.09	0.12	0.02	0.44	-0.86	36	6.8	37	0	10.4949	0.132353	-1.29889	0.151261	1	0	0.561	0.382	0.04	0.258	0	0.017	0	0	0.071	291	0	0	0	0	0	0	0	0	0	0	0	0	0	0	0	0	0	0	0	0	0	0	0	0	0	0	0	0	0	0	0	0	0	0	0	0	0	0	0	0	0	0	0	0	0	0	0	0	0	0	0	0	0	0	0	0	0	0	0	0	0	0	0	0	0	0	0	0	0	0	0	0	0	0	0	1	0	0	0	0	0	0	0	0	0	0	0	0	0	0	0	0	0	0	0	0	0	0	0	0	0	0	0	0	0	0	0	0	0	0	0	0	0	0	0	0	0	0	1	0	1	0	0
PEX31	YGR004W	0	1389	0.1449	0.0475	0.0043	0.0454	0.067	0.1037	0.0238	0.1037	0.0821	0.0259	0.0367	0.3542	0.2354	0.4256	2	0	4.79665	0.527537	0.695695	24.7491	0.12095	0	87.79	0.11	0.11	-0.02	0.41	-0.16	52	8.9	11	0	7.86346	0.255411	-0.128821	0.387446	1	1	0.461	0.398	0.07	0.353	0	0.009	0	0	0.065	41	0	0	0	0	0	0	0	0	0	0	0	0	0	0	0	0	0	0	0	0	0	0	0	0	0	0	0	0	0	0	0	0	0	0	0	0	0	0	0	0	0	0	0	0	0	0	0	0	0	0	0	0	0	0	0	0	0	0	0	0	0	0	0	0	0	0	0	0	0	0	0	0	0	0	0	0	0	0	0	0	0	0	0	0	0	0	0	0	0	0	0	0	0	0	0	0	0	0	0	0	0	0	0	0	0	0	0	0	0	0	0	0	0	0	0	0	0	0	1	0	0	0	0
STF2	YGR008C	0	255	0.7459	0.0118	0	0.0353	0.0471	0.0235	0.0118	0.0588	0.0471	0.0235	0.0235	0.1765	0.3176	0.2	0	0	2.09195	2.78202	2.03143	25.6646	1	1	34.26	0.08	0.34	0.41	0.67	-1.61	72	3.7	161	0	80.3114	0.0238095	-1.94253	0.0833333	1	0	0.238	0.762	0.05	0.083	0	0.214	0.024	0	0.095	0	0	0	0	0	0	0	0	0	0	0	0	0	0	0	0	0	0	0	0	0	0	0	0	0	0	0	0	0	0	0	0	0	0	0	0	0	0	0	0	0	0	0	0	0	0	0	0	0	0	0	0	0	0	0	0	0	0	0	0	0	0	0	0	0	0	0	0	0	0	0	0	0	0	0	0	0	0	0	0	0	0	0	0	0	0	0	0	0	0	0	0	0	0	0	0	0	0	0	0	0	0	0	0	0	0	0	0	0	0	0	0	0	0	0	0	0	0	0	1	0	0	0	0
YGR015C	YGR015C	0	987	0.0749	0.0395	0.0152	0.0578	0.079	0.1307	0.0243	0.076	0.0334	0.0061	0.0426	0.3556	0.2401	0.4195	0	0	2.54089	0.958439	0.870941	22.5252	0	0	92.54	0.11	0.11	-0.06	0.39	-0.23	54	8.9	31	0	0	0.0304878	-0.782049	0.0914634	0	0	0.412	0.463	0.06	0.369	0	0	0	0	0.027	0	0	0	0	0	0	0	0	0	0	0	0	0	0	0	0	0	0	0	0	0	0	0	0	0	0	0	0	0	0	0	0	0	0	0	0	0	0	0	0	0	0	0	0	0	0	0	0	0	0	0	0	0	0	0	0	0	0	0	0	0	0	0	0	0	0	0	0	0	0	0	0	0	0	0	0	0	0	0	0	0	0	0	0	0	0	0	0	0	0	0	0	0	0	0	0	0	0	0	0	0	0	0	0	0	0	0	0	0	0	0	0	0	0	0	0	0	0	0	0	0	0	0	0
YGR016W	YGR016W	0	573	0.0066	0.0471	0.0209	0.0419	0.0995	0.1675	0.0209	0.0681	0.0314	0.0157	0.0471	0.4346	0.1675	0.5025	2	0	0.101912	1.16746	1.30242	22.3066	0	0	119.63	0.11	0.13	0.04	0.45	0.21	81	8.9	19	0	4.76542	0.126316	-0.389305	0.363158	0	1	0.668	0.29	0.07	0.284	0	0	0	0.03	0.053	104	0	0	0	0	0	0	0	0	0	0	0	0	0	0	0	0	0	0	0	0	0	0	0	0	0	0	0	0	0	0	0	0	0	0	0	0	0	0	0	0	0	0	0	0	0	0	0	0	0	0	0	0	0	0	0	0	0	0	0	0	0	0	0	0	0	0	0	0	0	0	0	0	0	0	0	0	0	0	0	0	0	0	0	0	0	0	0	0	0	0	0	0	0	0	0	0	0	0	0	0	0	0	0	0	0	0	0	0	0	0	0	0	0	0	0	0	0	0	0	0	0	0	0
YGR017W	YGR017W	0	894	0.3823	0.0302	0.0268	0.0705	0.0503	0.0537	0.0134	0.0772	0.0671	0.0201	0.0201	0.2517	0.2248	0.2952	3	2	4.20811	1.03451	1.21254	27.2732	0.305369	0	50.45	0.11	0.17	0.11	0.51	-0.95	148	10.5	20	0	13.7446	0.171717	-1.4041	0.0572391	1	0	0.276	0.572	0.06	0.283	0	0.219	0	0	0.081	31	0	0	0	0	0	0	0	0	0	0	0	0	0	0	0	0	0	0	0	0	0	0	0	0	0	0	0	0	0	0	0	0	0	0	0	0	0	0	0	0	0	0	0	0	0	0	0	0	0	0	0	0	0	0	0	0	0	0	0	0	0	0	0	0	0	0	0	0	0	0	0	0	0	0	0	0	0	0	0	0	0	0	0	0	0	0	0	0	0	0	0	0	0	0	0	0	0	0	0	0	0	0	0	0	0	0	0	0	0	0	0	0	0	0	0	0	0	0	1	0	0	0	0
VMA7	YGR020C	0	357	0.3149	0.0756	0	0.0588	0.1008	0.0756	0.0084	0.0252	0.0924	0	0.0168	0.2941	0.1513	0.378	9	23	6.88533	1.06411	1.40666	28.7054	0	2	84.32	0.08	0.3	0.4	0.68	-0.47	53	10.6	28	0	11.4731	0	-0.923066	0.161017	0	0	0.398	0.424	0.05	0.186	0	0	0	0	0.059	9	0	0	0	0	0	0	0	0	0	0	0	0	0	0	0	0	0	0	0	0	0	0	0	0	0	0	0	0	0	0	0	0	0	0	0	0	0	0	0	0	0	0	0	0	0	0	0	0	0	0	0	0	0	0	0	0	0	0	0	0	0	0	0	0	0	0	0	0	0	0	0	0	0	0	0	0	0	0	0	0	0	0	0	0	0	1	0	0	0	0	0	0	0	0	0	0	0	0	0	0	0	0	0	0	0	0	0	0	0	0	0	0	0	0	0	0	0	0	0	0	0	0	0
YGR021W	YGR021W	0	873	0.3983	0.0825	0.0069	0.0275	0.0584	0.0825	0.0309	0.0756	0.0687	0.0034	0.0206	0.2612	0.2543	0.3745	1	0	4.31849	1.20452	1.45656	27.6158	0.168385	0	80.61	0.05	0.1	0.03	0.45	-0.42	34	8.8	20	0	1.56391	0.12069	-1.29724	0.0862069	0	0	0.434	0.428	0.03	0.29	0	0	0.003	0	0.079	49	0	0	0	0	0	0	0	0	0	0	0	0	0	0	0	0	0	0	0	0	0	0	0	0	0	0	0	0	0	0	0	0	0	0	0	0	0	0	0	0	0	0	0	0	0	0	0	0	0	0	0	0	0	0	0	0	0	0	0	0	0	0	0	0	0	0	0	0	0	0	0	0	0	0	0	0	0	0	0	0	0	0	0	0	0	0	0	0	0	0	0	0	0	0	0	0	0	0	0	0	0	0	0	0	0	0	0	0	0	0	0	0	0	0	0	0	0	0	0	0	0	0	0
RPS25A	YGR027C	0	327	0.3704	0.1284	0	0	0.0734	0.0826	0.0183	0.0917	0.0275	0.0092	0.0367	0.2569	0.1743	0.4036	6	164	10.2187	0.885396	1.17824	24.3327	0.229358	1	84.79	0.05	0.72	0.81	0.9	-0.56	366	8.9	27	33.4017	8.35042	0.0185185	-1.24292	0.12963	1	0	0.648	0.259	0.07	0.093	0.213	0	0	0.26	0.093	65	0	0	0	0	0	0	0	1	0	0	0	0	0	0	0	0	0	0	0	0	0	0	0	0	0	0	0	0	0	0	0	0	0	0	0	0	0	0	0	0	0	0	0	0	0	0	0	0	1	0	0	0	0	0	0	0	1	1	1	0	0	0	0	0	0	0	0	0	1	0	0	0	0	0	0	0	0	0	0	0	0	0	0	0	0	0	0	0	0	0	0	0	0	0	0	0	0	0	0	0	0	0	0	0	0	1	0	0	0	0	0	0	1	0	0	0	0	0	1	0	0	0	0
ERV1	YGR029W	0	570	0.4	0.0526	0.0316	0.0316	0.0368	0.0737	0.0263	0.0684	0.0421	0.0316	0.0316	0.2368	0.2579	0.3158	12	1	4.4044	0.919279	0.918618	27.8765	0.210526	0	54.07	0.1	0.14	0.06	0.46	-0.9	54	8.3	35	0	0	0.10582	-1.30037	0.10582	0	0	0.413	0.534	0.12	0.275	0	0	0	0	0.042	8	0	0	0	0	0	0	0	0	0	0	0	0	0	0	0	0	0	0	0	0	0	0	0	0	0	0	0	0	0	0	0	0	0	0	0	0	0	0	0	0	0	0	0	0	0	0	0	0	0	0	0	0	0	0	0	0	0	0	0	0	0	0	0	0	0	0	0	0	0	0	0	0	0	0	0	0	0	0	0	0	0	0	0	0	0	0	0	0	0	0	0	0	0	0	0	0	0	0	0	0	0	0	0	0	0	0	0	0	0	0	0	0	0	0	0	0	0	0	0	1	1	0	0
POP6	YGR030C	0	477	0.1476	0.0126	0.0126	0.0314	0.1132	0.1006	0.0189	0.1006	0.0377	0.0063	0.0377	0.3396	0.2579	0.371	10	24	1.52955	0.89291	0.7406	26.6498	0	2	95.78	0.08	0.17	0.09	0.49	-0.43	74	8.4	28	0	0	0	-1.32202	0.0632911	0	0	0.437	0.398	0.07	0.196	0	0	0	0.05	0.032	7	0	0	0	0	0	0	0	0	0	0	0	0	0	0	0	1	0	0	0	0	0	0	0	0	0	0	0	0	0	1	1	0	0	0	0	0	0	0	0	0	0	0	0	0	0	0	1	0	0	0	0	0	0	0	0	0	0	0	0	0	0	0	0	0	0	0	0	0	0	0	0	0	0	0	0	0	0	0	1	0	0	0	0	0	0	0	0	0	0	0	0	0	1	0	0	0	0	0	0	0	0	0	0	0	0	0	0	0	0	0	0	0	0	0	0	0	0	0	0	0	1	0	0
YGR035C	YGR035C	0	351	0.6755	0.0684	0.0085	0.0171	0.0598	0.0513	0.0256	0.188	0.1026	0	0.0085	0.1709	0.3077	0.2649	0	0	3.62824	0.751832	1.15493	23.5402	0.965812	0	57.72	0.03	0.14	0.09	0.49	-0.93	73	8.9	27	0	7.77945	0.103448	-1.18723	0.293103	1	0	0.457	0.483	0.07	0.043	0	0.017	0	0.01	0.086	0	0	0	0	0	0	0	0	0	0	0	0	0	0	0	0	0	0	0	0	0	0	0	0	0	0	0	0	0	0	0	0	0	0	0	0	0	0	0	0	0	0	0	0	0	0	0	0	0	0	0	0	0	0	0	0	0	0	0	0	0	0	0	0	0	0	0	0	0	0	0	0	0	0	0	0	0	0	0	0	0	0	0	0	0	0	0	0	0	0	0	0	0	0	0	0	0	0	0	0	0	0	0	0	0	0	0	0	0	0	0	0	0	0	0	0	0	0	0	1	0	0	0	0
CAX4	YGR036C	0	720	0.0066	0.0583	0.0208	0.0958	0.0875	0.1125	0.025	0.0875	0.0375	0.0167	0.0583	0.4208	0.2417	0.5041	0	0	3.84815	0.450656	0.389629	24.1813	0	0	92.68	0.17	0.11	-0.02	0.42	0.26	54	8.9	24	0	0	0.0083682	0.40622	0.527197	0	1	0.59	0.339	0.09	0.272	0	0	0	0.13	0.046	0	0	0	0	0	0	0	0	0	0	0	0	0	0	0	0	0	0	0	0	0	0	0	0	0	0	0	0	0	0	0	0	0	0	0	0	0	0	0	0	0	0	0	0	0	0	0	0	0	0	0	0	0	0	0	0	0	0	0	0	0	0	0	0	0	0	0	0	0	0	0	0	0	0	0	0	0	0	0	0	0	0	0	0	0	0	0	0	0	0	0	0	0	0	0	0	0	0	0	0	0	0	0	0	0	0	0	0	0	0	0	0	0	0	0	0	0	0	0	0	0	0	0	0
ORM1	YGR038W	0	669	0.0734	0.0538	0.0045	0.0538	0.0762	0.0897	0.0224	0.0897	0.0987	0.0269	0.0404	0.3453	0.2332	0.4215	11	5	5.73642	1.18947	0.914064	27.386	0.156951	0	82.87	0.12	0.16	0.1	0.49	-0.12	139	7.1	39	0	71.4279	0.148649	0.00960541	0.432432	1	1	0.257	0.594	0.13	0.216	0	0.054	0	0	0.09	26	0	0	0	0	0	0	0	0	0	0	0	0	0	0	0	0	0	0	0	0	0	0	0	0	0	0	0	0	0	0	0	0	0	0	0	0	0	0	0	1	0	0	0	0	0	0	0	0	0	0	0	0	0	0	0	0	0	0	0	0	0	0	0	0	0	0	0	0	0	0	0	0	0	0	0	0	0	0	0	0	0	0	0	0	0	0	0	0	0	0	0	0	0	0	0	0	0	0	0	0	0	0	0	0	0	0	0	0	0	0	0	0	0	0	0	0	0	0	1	0	0	0	0
KSS1	YGR040W	0	1107	0.1048	0.0515	0.0163	0.0379	0.0759	0.1111	0.0407	0.065	0.0488	0.0163	0.0407	0.3306	0.1924	0.4229	122	3	5.27446	1.16844	1.33383	27.2161	0	0	86.63	0.1	0.12	0	0.43	-0.28	48	8.3	20	0	13.5666	0.0434783	-0.700684	0.103261	0	0	0.533	0.407	0.12	0.359	0.005	0	0	0	0.033	23	0	0	0	0	0	0	0	0	0	0	0	0	0	0	0	0	0	0	0	0	0	0	1	0	0	0	0	0	0	0	0	0	0	0	0	0	0	0	0	0	0	0	0	0	0	0	0	0	0	0	0	0	0	0	0	0	0	0	0	0	0	0	0	0	0	0	0	0	0	0	0	0	0	0	0	0	0	0	0	0	0	0	0	0	0	0	0	0	0	0	0	0	0	0	0	0	0	0	0	0	0	0	0	0	0	0	0	0	0	0	0	0	0	0	0	0	0	0	0	0	0	0	0
YGR042W	YGR042W	0	816	0.4831	0.0515	0.0037	0.0294	0.0846	0.0735	0.011	0.0735	0.0625	0.0037	0.0294	0.2831	0.2353	0.3456	3	0	2.81257	1.49656	1.17671	24.004	0.503676	0	80.09	0.06	0.12	0	0.45	-0.71	21	4.7	34	0	1.67315	0.343173	-0.855378	0.247232	0	0	0.288	0.476	0.06	0.221	0.007	0.041	0	0.01	0.055	0	0	0	0	0	0	0	0	0	0	0	0	0	0	0	0	0	0	0	0	0	0	0	0	0	0	0	0	0	0	0	0	0	0	0	0	0	0	0	0	0	0	0	0	0	0	0	0	0	0	0	0	0	0	0	0	0	0	0	0	0	0	0	0	0	0	0	0	0	0	0	0	0	0	0	0	0	0	0	0	0	0	0	0	0	0	0	0	0	0	0	0	0	0	0	0	0	0	0	0	0	0	0	0	0	0	0	0	0	0	0	0	0	0	0	0	0	0	0	0	0	0	0	0
NQM1	YGR043C	0	1002	0.1914	0.0958	0.006	0.0359	0.0599	0.0898	0.024	0.0719	0.0539	0.003	0.0389	0.2964	0.1826	0.4162	3	1	0.248176	1.64898	0.799713	28.5159	0.0508982	0	83.1	0.08	0.17	0.13	0.51	-0.35	148	30.4	58	0	6.81284	0.027027	-1.02601	0.024024	0	0	0.601	0.309	0.08	0.336	0.009	0.006	0	0	0.078	14	0	0	0	0	0	0	0	0	0	0	0	0	0	0	0	0	0	0	0	0	0	0	0	0	0	0	0	0	0	0	0	0	0	0	0	0	0	0	0	0	0	0	0	0	0	0	0	0	0	0	0	0	0	0	0	0	0	0	0	0	0	0	0	0	0	0	0	0	0	0	0	0	0	0	0	0	0	0	0	0	0	0	0	0	0	0	0	0	0	0	0	0	0	0	0	0	0	0	0	0	0	0	0	0	0	0	0	0	0	0	0	0	0	0	0	0	0	0	0	0	0	0	0
FMP48	YGR052W	1	1110	0.1173	0.0459	0.0297	0.0568	0.0703	0.0757	0.027	0.1	0.0459	0.0189	0.0568	0.3216	0.227	0.3946	49	0	0.791025	2.15691	1.77991	23.1167	0	0	69.22	0.13	0.17	0.09	0.49	-0.43	54	8.9	16	0	3.68998	0.121951	-0.840516	0.0894309	0	0	0.393	0.458	0.07	0.347	0	0	0	0	0.054	31	0	0	0	0	0	0	0	0	0	0	0	0	0	0	0	0	0	0	0	0	0	0	0	0	0	0	0	0	0	0	0	0	0	0	0	0	0	0	0	0	0	0	0	0	0	0	0	0	0	0	0	0	0	0	0	0	0	0	0	0	0	0	0	0	0	0	0	0	0	0	0	0	0	0	0	0	0	0	0	0	0	0	0	0	0	0	0	0	0	0	0	0	0	0	0	0	0	0	0	0	0	0	0	0	0	0	0	0	0	0	0	0	0	0	0	0	0	0	0	0	0	0	0
YGR053C	YGR053C	0	852	0.22085	0.0458	0.0246	0.0352	0.081	0.0845	0.0246	0.0845	0.0458	0.007	0.0282	0.3028	0.2289	0.3732	0	0	-0.980154	2.07212	1.03357	23.3274	0.119718	0	84.22	0.07	0.14	0.01	0.45	-0.4	83	8.9	32	0	0	0.257951	-1.08576	0.162544	1	0	0.406	0.382	0.07	0.297	0.032	0	1	0	0.042	0	0	0	0	0	0	0	0	0	0	0	0	0	0	0	0	0	0	0	0	0	0	0	0	0	0	0	0	0	0	0	0	0	0	0	0	0	0	0	0	0	0	0	0	0	0	0	0	0	0	0	0	0	0	0	0	0	0	0	0	0	0	0	0	0	0	0	0	0	0	0	0	0	0	0	0	0	0	0	0	0	0	0	0	0	0	0	0	0	0	0	0	0	0	0	0	0	0	0	0	0	0	0	0	0	0	0	0	0	0	0	0	0	0	0	0	0	0	0	1	0	0	0	0
ERG25	YGR060W	1	930	0.0137	0.0774	0.0161	0.0774	0.0419	0.1065	0.0355	0.0581	0.0516	0.0387	0.0645	0.3742	0.1871	0.4871	7	4	10.0388	0.445963	0.636854	23.9014	0.0677419	0	71.35	0.18	0.5	0.6	0.77	-0.1	72	2.7	58	7.34029	0	0	-0.0373294	0.385113	1	1	0.602	0.353	0.18	0.421	0	0	0	0.06	0.019	196	0	0	0	0	0	0	0	0	0	0	0	0	0	0	0	0	0	0	0	0	0	0	0	0	0	0	0	0	0	0	0	0	0	0	0	0	0	0	0	0	0	0	0	0	0	0	0	0	0	0	0	0	0	0	0	0	0	0	0	0	0	0	0	0	0	0	0	0	0	0	0	0	0	0	0	0	0	0	0	0	0	0	0	0	0	0	0	0	0	0	0	0	0	0	0	0	0	0	0	0	0	0	0	0	0	0	0	0	0	0	0	0	0	0	0	0	0	0	1	0	1	0	0
SPT4	YGR063C	0	309	0.2164	0.0583	0.0583	0.0291	0.0388	0.0583	0.0485	0.0874	0.0485	0.0194	0.0194	0.2524	0.2621	0.3592	26	27	2.13581	1.08991	1.02043	27.0871	0	1	66.59	0.07	0.11	0.07	0.46	-0.16	54	8.9	45	0	4.41843	0.00980392	-0.887059	0.127451	0	0	0.324	0.558	0.13	0.186	0	0	0	0	0.069	37	0	0	0	0	0	0	0	0	0	0	0	0	0	0	0	0	0	0	0	0	0	0	0	1	0	0	0	0	0	0	0	0	0	0	0	0	0	0	0	0	0	0	0	0	0	0	0	0	0	0	0	0	0	0	0	0	0	0	0	0	0	0	0	0	0	0	0	0	0	0	0	0	0	0	0	0	0	0	1	0	0	0	0	0	0	0	0	0	0	0	0	0	0	0	0	0	0	0	0	0	0	0	0	0	0	0	0	0	0	0	0	0	0	0	0	0	0	0	0	0	0	0	0
YGR066C	YGR066C	0	879	0.1731	0.0375	0.0205	0.0546	0.0307	0.1058	0.0171	0.0717	0.0648	0.0137	0.0717	0.3242	0.2253	0.3789	6	7	-0.714441	1.55735	0.955641	23.7867	0	0	65.99	0.14	0.15	0.06	0.46	-0.58	54	8.9	32	1.55324	0	0.222603	-0.743103	0.181507	0	0	0.301	0.487	0.08	0.26	0	0	0	0	0.045	0	0	0	0	0	0	0	0	0	0	0	0	0	0	0	0	0	0	0	0	0	0	0	0	0	0	0	0	0	0	0	0	0	0	0	0	0	0	0	0	0	0	0	0	0	0	0	0	0	0	0	0	0	0	0	0	0	0	0	0	0	0	0	0	0	0	0	0	0	0	0	0	0	0	0	0	0	0	0	0	0	0	0	0	0	0	0	0	0	0	0	0	0	0	0	0	0	0	0	0	0	0	0	0	0	0	0	0	0	0	0	0	0	0	0	0	0	0	0	0	0	0	0	0
ROM1	YGR070W	1	3468	0.12175	0.0407	0.019	0.0536	0.0701	0.1064	0.019	0.1064	0.0476	0.0035	0.0337	0.3183	0.2517	0.378	0	1	2.99411	0.753223	0.490558	23.3944	0.195502	0	83.93	0.09	0.13	-0.02	0.41	-0.35	45	8.9	73	0	10.2358	0.266667	-0.83147	0.135931	1	0	0.405	0.454	0.07	0.415	0	0.041	0	0.03	0.061	0	0	0	0	0	0	0	0	0	0	0	0	0	0	0	0	0	0	0	0	0	1	1	1	0	0	0	0	0	0	0	0	0	0	0	0	0	1	0	0	0	0	0	0	0	0	0	0	0	0	0	0	0	0	0	0	0	0	0	0	0	0	0	0	0	0	0	0	0	0	0	0	0	0	0	0	0	0	0	0	0	0	0	0	0	0	0	0	0	0	0	0	0	0	0	0	0	0	0	0	0	0	0	0	0	0	0	0	0	0	0	0	0	0	0	0	0	0	0	1	0	0	0	0
ENV11	YGR071C	0	2583	0.1115	0.0256	0.0163	0.0581	0.0894	0.1254	0.0093	0.1301	0.0581	0.0058	0.0244	0.3391	0.2648	0.374	3	0	3.70382	1.06816	1.04677	23.4988	0.0429733	0	93.92	0.09	0.13	-0.04	0.41	-0.27	50	10000	29	0	1.58571	0.215116	-0.943951	0.0790698	1	0	0.42	0.44	0.05	0.372	0	0.053	0	0.11	0.052	34	0	0	0	0	0	0	0	0	0	0	0	0	0	0	0	0	0	0	0	0	0	0	0	0	0	0	0	0	0	0	0	0	0	0	0	0	0	0	0	0	0	0	0	0	0	0	0	0	0	0	0	0	0	0	0	0	0	0	0	0	0	0	0	0	0	0	0	0	0	0	0	0	0	0	0	0	0	0	0	0	0	0	0	0	0	0	0	0	0	0	0	0	0	0	0	0	0	0	0	0	0	0	0	0	0	0	0	0	0	0	0	0	0	0	0	0	0	0	1	0	0	0	0
UPF3	YGR072W	0	1164	0.5017	0.0387	0.0103	0.049	0.0438	0.0644	0.0129	0.0773	0.049	0.0026	0.0232	0.2242	0.2526	0.2758	6	5	2.67295	1.33291	1.3399	28.2898	0.505155	1	53.82	0.07	0.15	0.02	0.46	-1.25	53	8.8	21	0	2.34587	0.297158	-1.66264	0.129199	1	0	0.424	0.517	0.05	0.248	0.047	0.008	0	0.02	0.072	69	0	0	0	0	0	0	0	0	0	0	0	0	0	0	0	0	0	0	0	0	0	0	0	0	0	0	0	0	0	0	0	0	0	0	0	0	0	0	1	0	0	0	0	0	0	0	0	0	0	0	0	0	0	0	0	0	0	0	0	0	0	0	1	1	1	0	0	0	0	0	0	0	0	0	0	0	0	0	1	0	0	0	0	0	0	0	1	0	0	0	0	0	0	0	0	0	0	0	0	0	0	0	0	0	0	0	0	0	0	0	0	0	0	0	0	0	0	0	1	0	0	0	0
MRPL25	YGR076C	0	474	0.3036	0.038	0	0.057	0.0316	0.1076	0.0253	0.0759	0.0316	0.0063	0.057	0.3038	0.2215	0.3671	3	61	3.84814	0.930024	1.21212	27.7282	0	1	65.28	0.12	0.16	0.11	0.49	-0.85	39	5.4	32	0	5.76073	0	-1.38668	0.133758	0	0	0.554	0.427	0.1	0.096	0.051	0	0	0.11	0.076	42	0	0	0	0	0	0	0	0	0	0	0	0	0	0	0	0	0	0	0	0	0	0	0	0	0	0	0	0	0	0	0	0	0	0	0	0	0	0	0	0	0	0	0	0	0	0	0	0	1	0	0	0	0	0	0	0	0	0	0	0	0	0	0	0	0	0	0	0	0	0	0	0	0	0	0	0	0	0	0	0	0	0	0	0	0	0	0	0	0	0	0	0	0	0	0	0	0	0	0	0	0	0	0	0	0	0	0	0	0	0	0	0	0	0	0	0	0	0	0	0	0	0	0
PAC10	YGR078C	0	600	0.3117	0.05	0.015	0.035	0.065	0.12	0.02	0.05	0.06	0.01	0.025	0.295	0.17	0.365	6	5	5.50528	0.994176	1.20059	29.7238	0	1	83.7	0.07	0.12	0.12	0.51	-0.65	29	9.6	27	2.27549	2.27549	0.00502513	-1.49351	0.0904523	0	0	0.497	0.362	0.06	0.261	0	0	0	0	0.075	231	0	0	0	0	0	0	0	0	0	0	0	0	0	0	0	0	0	0	0	0	0	0	0	0	0	0	0	0	0	0	0	0	0	0	0	0	0	0	0	0	0	0	0	0	0	0	0	0	0	0	0	0	0	0	0	0	0	0	0	0	0	0	0	0	1	0	0	0	0	0	0	0	0	0	0	0	0	0	0	0	0	0	0	0	0	0	0	0	0	0	0	0	0	0	0	0	0	0	0	0	0	0	0	0	0	0	0	0	0	0	0	0	0	0	0	0	0	0	0	0	0	0	0
PIL1	YGR086C	1	1020	0.3983	0.0765	0	0.0265	0.0559	0.0882	0.0059	0.0853	0.0441	0.0088	0.0353	0.2529	0.2147	0.3353	31	1	9.30211	1.2367	1.23011	33.7363	0.382353	1	71.01	0.07	0.35	0.49	0.71	-0.86	109	6.4	30	14.7238	89.6811	0.20649	-1.08994	0.144543	1	0	0.49	0.454	0.1	0.263	0	0.204	0.003	0	0.103	85	0	0	0	0	0	0	0	0	0	0	0	0	0	0	0	0	0	0	0	0	0	0	0	0	0	0	0	0	0	0	0	0	0	0	0	0	0	0	0	0	0	0	0	0	0	0	0	0	0	0	0	0	0	0	0	0	0	0	0	0	0	0	0	0	0	0	0	0	0	0	0	0	0	0	0	0	0	0	0	0	0	0	0	0	0	0	0	0	0	0	0	0	0	0	0	0	0	0	0	0	0	0	0	0	0	0	0	0	0	0	0	0	0	0	0	0	0	0	1	0	0	0	0
CTT1	YGR088W	0	1689	0.2849	0.0462	0.016	0.0604	0.0409	0.0657	0.0107	0.0622	0.0568	0.0124	0.0568	0.3037	0.2469	0.3606	2	1	3.91407	2.59542	1.93363	29.9195	0.00888099	0	60.78	0.13	0.24	0.3	0.6	-0.66	112	108.8	62	0	6.46676	0.019573	-0.739652	0.144128	0	0	0.288	0.479	0.12	0.379	0	0	0	0	0.055	28	0	0	0	0	0	0	0	0	0	0	0	0	0	0	0	0	0	0	0	0	0	0	0	0	0	0	0	0	0	0	0	0	0	0	0	0	0	0	0	0	0	0	0	0	0	0	0	0	0	0	0	0	0	0	0	0	0	0	0	0	0	0	0	0	0	0	0	0	0	0	0	0	0	0	0	0	0	0	0	0	0	0	0	0	0	0	0	0	0	0	0	0	0	0	0	0	0	0	0	0	0	0	0	0	0	0	0	0	0	0	0	0	0	0	0	0	0	0	0	0	0	0	0
UTP22	YGR090W	1	3714	0.1206	0.0477	0.0089	0.0638	0.0646	0.1139	0.0121	0.0921	0.063	0.0065	0.0363	0.3352	0.2456	0.395	74	119	6.89984	0.401332	0.722564	30.916	0.0678514	2	85.09	0.11	0.19	0.13	0.5	-0.31	166	11.3	14	0.367607	18.748	0.0889248	-0.824547	0.0606306	1	0	0.403	0.448	0.05	0.41	0	0.049	0	0	0.04	5	0	0	1	0	0	0	0	0	0	0	0	1	1	0	0	1	0	0	0	0	0	0	0	0	0	0	0	0	0	1	1	0	0	0	0	0	0	0	0	0	0	0	0	0	0	0	1	1	0	0	0	1	0	0	0	0	0	0	0	0	0	0	1	1	0	1	0	0	0	1	0	0	0	0	0	0	0	0	0	0	0	0	0	0	0	0	0	0	0	0	0	0	0	0	0	0	0	0	0	0	0	0	0	0	0	0	0	0	0	0	0	0	0	0	0	0	0	0	1	0	1	0	0
RRP46	YGR095C	0	672	0.09385	0.0714	0.0357	0.0268	0.0982	0.125	0.0089	0.0714	0.0536	0	0.0045	0.3393	0.192	0.4196	19	28	5.32092	0.898112	1.16212	27.928	0	2	117.5	0.03	0.12	0.07	0.47	0.19	39	9.8	14	2.03169	10.1584	0	-0.860452	0.058296	0	0	0.502	0.314	0.04	0.242	0	0	0	0	0.031	0	0	0	0	0	0	0	0	0	0	0	0	0	0	0	0	1	0	0	0	0	0	0	0	0	0	0	0	0	0	1	0	0	0	0	0	0	0	0	0	0	0	0	0	0	0	0	0	0	0	0	0	0	0	0	0	0	0	0	0	0	0	0	1	1	0	0	0	0	0	0	0	0	0	0	0	0	0	0	0	0	0	0	0	0	0	0	0	0	0	0	0	0	0	0	0	0	0	0	0	0	0	0	0	0	0	0	0	0	0	0	0	0	0	0	0	0	0	0	0	0	1	1	0
ASK10	YGR097W	1	3441	0.4901	0.0628	0.0061	0.0357	0.0532	0.0697	0.0218	0.1221	0.0776	0.0044	0.0375	0.2415	0.3069	0.3261	9	0	6.12928	0.596725	0.664611	29.3161	0.496949	0	63.72	0.08	0.15	0.08	0.47	-0.68	53	8.6	49	0	65.0707	0.562827	-0.775058	0.228621	1	0	0.289	0.603	0.04	0.285	0	0.122	0	0	0.106	10	0	0	0	0	0	0	0	0	0	0	0	0	0	0	0	0	0	0	0	0	0	0	0	0	0	0	0	0	0	0	0	0	0	0	0	0	0	0	0	0	0	0	0	0	0	0	0	0	0	0	0	0	0	0	0	0	0	0	0	0	0	0	0	0	0	0	0	0	0	0	0	0	0	0	0	0	0	0	0	0	0	0	0	0	0	0	0	0	0	0	0	0	0	0	0	0	0	0	0	0	0	0	0	0	0	0	0	0	0	0	1	0	0	0	0	0	0	0	1	0	0	0	0
PCP1	YGR101W	0	1041	0.0117	0.0807	0.0086	0.0778	0.0519	0.1182	0.0317	0.1037	0.0375	0.0317	0.0432	0.3775	0.2795	0.49	2	0	5.75108	1.20912	0.872577	25.731	0	0	86.23	0.15	0.08	-0.03	0.39	0.2	58	8.9	31	0	0	0.265896	-0.0559364	0.401734	0	1	0.618	0.301	0.08	0.37	0	0	0	0.08	0.046	36	0	0	0	0	0	0	0	0	0	0	0	0	0	0	0	0	0	0	0	0	0	0	0	0	0	0	0	0	0	0	0	0	0	0	0	0	0	0	0	0	0	0	0	0	0	0	0	0	0	0	0	0	0	0	0	0	0	0	0	0	0	0	0	0	0	0	0	0	0	0	0	0	0	0	0	0	0	0	0	0	0	0	0	0	0	0	0	0	0	0	0	0	0	0	0	0	0	0	0	0	0	0	0	0	0	0	0	0	0	0	0	0	0	0	0	0	0	0	0	0	0	0	0
GTF1	YGR102C	0	552	0.3232	0.0598	0.0109	0.0217	0.0435	0.1141	0.0163	0.0598	0.0489	0.0163	0.0326	0.2826	0.2174	0.3586	0	2	3.71624	1.26253	1.37006	23.1858	0	0	79.12	0.07	0.1	-0.01	0.41	-0.65	3	4.2	69	0	0	0.153005	-0.93342	0.256831	0	0	0.475	0.443	0.08	0.158	0	0	0	0.01	0.093	0	0	0	0	0	0	0	0	0	0	0	0	0	0	0	0	0	0	0	0	0	0	0	0	0	0	0	0	0	0	0	0	0	0	0	0	0	0	0	0	0	0	0	0	0	0	0	0	0	0	0	0	0	0	0	0	0	0	0	0	0	0	0	0	0	0	0	0	0	0	0	0	0	0	0	0	0	0	0	0	0	0	0	0	0	0	0	0	0	0	0	0	0	0	0	0	0	0	0	0	0	0	0	0	0	0	0	0	0	0	0	0	0	0	0	0	0	0	0	0	0	0	0	0
NOP7	YGR103W	1	1818	0.3722	0.0611	0.0066	0.0363	0.0611	0.0858	0.0165	0.0693	0.0363	0.0066	0.0363	0.2789	0.1931	0.3565	85	133	7.16951	0.599473	0.928098	33.0668	0.366337	0	73.15	0.08	0.27	0.26	0.58	-0.82	19	8.2	6	1.50197	25.5335	0.165289	-1.74662	0.0694215	1	0	0.547	0.413	0.06	0.329	0.046	0.19	0	0	0.068	60	0	0	0	0	0	0	0	0	0	0	0	1	1	0	0	0	0	0	0	0	0	0	0	0	0	0	0	0	0	0	0	0	0	0	0	0	0	0	0	0	0	0	1	0	0	0	1	0	0	0	0	0	0	0	0	0	0	0	0	0	0	0	1	1	0	1	1	0	0	0	0	0	0	0	0	0	0	0	1	0	0	0	0	0	0	0	1	0	0	0	0	0	0	0	0	0	0	0	0	0	0	0	0	0	0	0	0	0	0	0	0	0	0	0	0	0	0	0	1	0	1	0	0
SRB5	YGR104C	0	924	0.2627	0.0357	0.0065	0.0325	0.0844	0.0974	0.0325	0.1104	0.0617	0.0097	0.0325	0.3117	0.3019	0.3799	58	36	3.92272	0.886718	1.03315	27.1997	0.149351	1	88.64	0.07	0.12	0.01	0.43	-0.3	22	8.9	41	0	2.95518	0.166124	-0.730578	0.156352	1	0	0.244	0.554	0.07	0.296	0	0	0	0	0.046	0	0	0	0	0	0	0	0	0	0	0	0	0	0	0	0	0	0	0	0	0	0	0	0	1	1	0	0	0	0	0	0	0	0	0	0	0	0	1	0	0	0	0	0	0	0	0	0	0	0	0	0	0	0	0	0	0	0	0	0	0	0	0	0	0	0	0	0	0	0	0	0	0	0	0	0	0	0	0	0	0	0	0	0	0	0	0	0	0	0	0	0	0	0	0	0	0	0	0	0	0	0	0	0	0	0	0	0	0	0	0	0	0	0	0	0	0	0	0	1	0	0	0	0
VMA21	YGR105W	0	234	0.01275	0.1154	0	0.0641	0.0769	0.0897	0.0513	0.0128	0.0641	0	0.0128	0.3974	0.141	0.564	13	7	4.51814	0.861203	1.2066	22.7261	0.0769231	0	116.53	0.08	0.11	0	0.45	0.69	60	8.9	17	0	0	0.012987	0.496684	0.675325	0	1	0.571	0.39	0.05	0.078	0	0	0	0	0.026	38	0	0	0	0	0	0	0	0	0	0	0	0	0	0	0	0	0	0	0	0	0	0	0	0	0	0	0	0	0	0	0	0	0	0	0	0	0	0	0	0	0	0	0	0	0	0	0	0	0	0	0	0	0	0	0	0	0	0	0	0	0	0	0	0	0	0	0	0	0	0	0	0	0	0	0	0	0	0	0	0	0	0	0	0	0	0	0	0	0	0	0	0	0	0	0	0	0	0	0	0	0	0	0	0	0	0	0	0	0	0	0	0	0	0	0	0	0	0	0	0	0	0	0
CLB6	YGR109C	0	1143	0.0851	0.042	0.0289	0.0472	0.0866	0.0997	0.0289	0.0787	0.0472	0.0105	0.0341	0.3202	0.21	0.391	6	2	1.92489	0.543487	0.771122	22.8809	0.230971	1	83.97	0.09	0.17	0.03	0.46	-0.36	54	8.9	28	0	4.77793	0.228947	-0.768139	0.136842	1	0	0.445	0.473	0.08	0.363	0	0.003	0	0	0.068	21	0	0	0	0	0	0	0	0	0	0	0	0	0	0	0	0	0	0	0	0	0	0	0	0	0	0	0	0	0	0	0	0	0	0	0	0	0	0	0	0	0	0	0	0	0	0	0	0	0	0	0	0	0	0	0	0	0	0	0	0	0	0	0	0	0	0	0	0	0	0	0	0	0	0	0	0	0	0	0	0	0	0	0	0	0	0	0	0	0	0	0	0	0	0	0	0	0	0	0	0	0	0	0	0	0	0	0	0	0	0	0	0	0	0	0	0	0	0	1	0	0	0	0
YGR111W	YGR111W	0	1203	0.1275	0.0374	0.015	0.0549	0.0648	0.1022	0.015	0.0673	0.0399	0.0224	0.0474	0.3342	0.2145	0.3865	0	0	4.69564	0.89806	1.04858	27.6482	0	0	76.13	0.12	0.15	0.05	0.46	-0.54	38	14.3	52	0	4.53963	0.0075	-0.956149	0.04	0	0	0.41	0.392	0.07	0.393	0	0	0	0.01	0.048	0	0	0	0	0	0	0	0	0	0	0	0	0	0	0	0	0	0	0	0	0	0	0	0	0	0	0	0	0	0	0	0	0	0	0	0	0	0	0	0	0	0	0	0	0	0	0	0	0	0	0	0	0	0	0	0	0	0	0	0	0	0	0	0	0	0	0	0	0	0	0	0	0	0	0	0	0	0	0	0	0	0	0	0	0	0	0	0	0	0	0	0	0	0	0	0	0	0	0	0	0	0	0	0	0	0	0	0	0	0	0	0	0	0	0	0	0	0	0	0	0	0	0	0
SPT6	YGR116W	1	4356	0.2783	0.053	0.0048	0.0399	0.0709	0.0847	0.0138	0.0682	0.0434	0.0076	0.042	0.2934	0.2059	0.3601	20	17	6.10333	0.765861	0.905215	31.568	0.209366	0	74.51	0.09	0.22	0.18	0.55	-0.78	53	9.8	29	0.313428	21.3131	0.162646	-1.25781	0.0530669	1	0	0.462	0.423	0.04	0.411	0	0.163	0	0	0.054	87	0	0	0	0	0	0	0	0	0	0	0	0	0	0	0	0	0	0	0	0	0	0	0	1	1	0	0	0	0	0	0	0	0	1	0	0	0	1	0	0	0	0	0	0	0	0	0	0	0	0	0	0	0	0	0	0	0	0	0	0	0	0	0	0	0	0	0	0	0	0	0	0	0	0	0	0	0	0	0	0	0	0	0	0	0	0	0	0	0	0	0	0	0	0	0	0	0	0	0	0	0	0	0	0	0	0	0	0	0	0	0	0	0	0	0	0	0	0	1	0	1	0	0
RPS23A	YGR118W	1	438	0.33035	0.0616	0.0137	0.0411	0.0342	0.089	0.0068	0.0685	0.0137	0.0137	0.0068	0.274	0.2877	0.3422	0	210	9.75063	0.883196	1.13407	25.1344	0.150685	1	76.71	0.06	0.73	0.81	0.89	-0.61	24	8.9	17	24.9369	28.054	0	-1.64438	0.0551724	0	0	0.338	0.455	0.07	0.179	0	0	0	0	0.069	0	0	0	0	0	1	0	0	0	0	0	0	1	1	0	0	0	0	0	0	1	0	0	0	0	0	0	0	0	0	0	0	0	0	0	0	0	0	0	0	0	0	0	0	0	0	0	0	0	1	0	0	0	0	0	0	0	1	1	1	0	0	0	0	0	0	0	0	1	1	0	0	0	0	0	0	0	0	0	0	0	0	0	0	0	0	0	0	0	0	0	0	0	0	0	0	0	0	0	0	0	0	0	0	0	0	1	0	0	0	0	0	0	1	0	0	0	0	0	0	1	0	1	0
MEP1	YGR121C	1	1479	0.016	0.0913	0.0162	0.0507	0.069	0.0953	0.0304	0.0791	0.0527	0.0325	0.0507	0.3651	0.2515	0.4868	3	0	5.39295	0.779467	0.529719	25.9499	0.0912779	0	89.37	0.13	0.11	0.05	0.45	0.22	149	8.9	30	0.92312	1.84624	0.0995935	-0.175016	0.288618	1	1	0.522	0.38	0.12	0.593	0	0.049	0	0	0.037	58	0	0	0	0	0	0	0	0	0	0	0	0	0	0	0	0	0	0	0	0	0	0	0	0	0	0	0	0	0	0	0	0	0	0	0	0	0	0	0	0	0	0	0	0	0	0	0	0	0	0	0	0	0	0	0	0	0	0	0	0	0	0	0	0	0	0	0	0	0	0	0	0	0	0	0	0	0	0	0	0	0	0	0	0	0	0	0	0	0	0	0	0	0	0	0	0	0	0	0	0	0	0	0	0	0	0	0	0	0	0	0	0	0	0	0	0	0	0	1	0	0	0	0
YGR122W	YGR122W	0	1209	0.1028	0.0521	0.0199	0.0397	0.0794	0.129	0.0199	0.1042	0.062	0.0074	0.0422	0.335	0.2432	0.4069	2	0	3.71236	1.04154	1.13101	22.9362	0	0	94.63	0.09	0.1	-0.06	0.4	-0.18	54	9	40	0	0	0.109453	-0.852777	0.0621891	0	0	0.485	0.418	0.07	0.376	0.005	0	0	0.07	0.03	135	0	0	0	0	0	0	0	0	0	0	0	0	0	0	0	0	0	0	0	0	0	0	0	0	0	0	0	0	0	0	0	0	0	0	0	0	0	1	0	0	0	0	0	0	0	0	0	0	0	0	0	0	0	0	0	0	0	0	0	0	0	0	0	0	0	0	0	0	0	0	0	0	0	0	0	0	0	0	0	0	0	0	0	0	0	0	0	0	0	0	0	0	0	0	0	0	0	0	0	0	0	0	0	0	0	0	0	0	0	0	0	0	0	0	0	0	0	0	0	0	0	0	0
YGR125W	YGR125W	1	3111	0.0424	0.055	0.0116	0.0588	0.0935	0.1138	0.0231	0.082	0.0521	0.0106	0.0405	0.379	0.2372	0.457	0	0	5.68124	0.273117	0.377916	27.6989	0.138862	0	100.31	0.11	0.12	0.03	0.44	0.09	5	40.6	36	1.31658	37.742	0.192085	-0.431259	0.254826	0	1	0.542	0.353	0.06	0.514	0	0.049	0	0	0.04	0	0	0	0	0	0	0	0	0	0	0	0	0	0	0	0	0	0	0	0	0	0	0	0	0	0	0	0	0	0	0	0	0	0	0	0	0	0	0	0	0	0	0	0	0	0	0	0	0	0	0	0	0	0	0	0	0	0	0	0	0	0	0	0	0	0	0	0	0	0	0	0	0	0	0	0	0	0	0	0	0	0	0	0	0	0	0	0	0	0	0	0	0	0	0	0	0	0	0	0	0	0	0	0	0	0	0	0	0	0	0	0	0	0	0	0	0	0	0	0	0	0	0	0
YGR127W	YGR127W	0	939	0.1969	0.0383	0.0128	0.0511	0.0639	0.0927	0.016	0.1054	0.0543	0.0128	0.0415	0.3195	0.2428	0.3738	0	0	3.17381	1.12525	1.14763	23.0328	0.00319489	0	77.49	0.11	0.12	-0.06	0.4	-0.47	113	12.2	57	0	13.0859	0.0128205	-0.892868	0.0224359	0	0	0.324	0.487	0.05	0.314	0	0	0	0	0.058	0	0	0	0	0	0	0	0	0	0	0	0	0	0	0	0	0	0	0	0	0	0	0	0	0	0	0	0	0	0	0	0	0	0	0	0	0	0	0	0	0	0	0	0	0	0	0	0	0	0	0	0	0	0	0	0	0	0	0	0	0	0	0	0	0	0	0	0	0	0	0	0	0	0	0	0	0	0	0	0	0	0	0	0	0	0	0	0	0	0	0	0	0	0	0	0	0	0	0	0	0	0	0	0	0	0	0	0	0	0	0	0	0	0	0	0	0	0	0	0	0	0	0	0
SYF2	YGR129W	0	648	0.5854	0.0556	0	0.0185	0.0324	0.0602	0.0139	0.0926	0.0463	0.0046	0.037	0.2083	0.2083	0.2778	6	56	2.04114	1.73363	1.38191	26.598	0.865741	1	52.92	0.06	0.13	0.02	0.45	-1.35	21	5.9	11	0	58.9942	0.0976744	-1.86199	0.139535	1	0	0.544	0.386	0.05	0.177	0.028	0.149	0	0	0.098	41	0	0	0	0	0	0	0	0	0	0	0	0	0	0	0	0	0	0	0	0	0	0	0	0	0	0	0	0	0	0	0	0	0	0	0	0	0	0	0	0	0	0	0	0	0	0	0	0	0	0	0	0	0	0	0	0	0	0	0	0	0	0	0	0	0	0	0	0	0	0	0	0	0	0	0	0	0	0	0	0	0	0	0	0	0	0	0	0	0	0	0	0	0	0	0	0	0	0	0	0	0	0	0	0	0	0	0	0	0	0	0	0	0	0	0	0	0	0	1	0	0	0	0
YGR130C	YGR130C	0	2451	0.6531	0.0649	0.0012	0.0122	0.0428	0.0673	0.0073	0.0942	0.0857	0.0049	0.0208	0.1909	0.2166	0.263	52	0	5.33695	1.38241	1.12449	31.7878	0.849449	0	57.79	0.04	0.19	0.15	0.53	-1.26	106	4.9	44	9.4696	41.2206	0.357843	-1.93077	0.125	1	0	0.529	0.416	0.04	0.141	0.001	0.466	0	0	0.121	41	0	0	0	0	0	0	0	0	0	0	0	0	0	0	0	0	0	0	0	0	0	0	0	0	0	0	0	0	0	0	0	0	0	0	0	0	0	0	0	0	0	0	0	0	0	0	0	0	0	0	0	0	0	0	0	0	0	0	0	0	0	0	0	0	0	0	0	0	0	0	0	0	0	0	0	0	0	0	0	0	0	0	0	0	0	0	0	0	0	0	0	0	0	0	0	0	0	0	0	0	0	0	0	0	0	0	0	0	0	0	0	0	0	0	0	0	0	0	1	0	0	0	0
FHN1	YGR131W	0	525	0.007	0.0914	0.0286	0.0914	0.0857	0.0971	0.0343	0.0914	0.0686	0.0057	0.0286	0.3771	0.2286	0.5028	0	0	2.33997	1.18406	0.881997	24.4014	0	0	97.63	0.13	0.1	-0.04	0.41	0.57	45	8.9	41	0	0	0.0862069	0.300549	0.482759	0	1	0.753	0.241	0.07	0.126	0	0	0	0.25	0.069	0	0	0	0	0	0	0	0	0	0	0	0	0	0	0	0	0	0	0	0	0	0	0	0	0	0	0	0	0	0	0	0	0	0	0	0	0	0	0	0	0	0	0	0	0	0	0	0	0	0	0	0	0	0	0	0	0	0	0	0	0	0	0	0	0	0	0	0	0	0	0	0	0	0	0	0	0	0	0	0	0	0	0	0	0	0	0	0	0	0	0	0	0	0	0	0	0	0	0	0	0	0	0	0	0	0	0	0	0	0	0	0	0	0	0	0	0	0	0	0	0	0	0	0
PHB1	YGR132C	0	864	0.2164	0.0833	0	0.0278	0.0903	0.0972	0.0139	0.0868	0.0451	0.0035	0.0208	0.316	0.2292	0.4132	5	1	6.87112	1.15846	1.19021	31.3004	0.0868056	1	101.38	0.05	0.22	0.29	0.6	-0.15	49	8.8	44	1.5802	6.32081	0.0731707	-0.724553	0.222997	1	0	0.54	0.314	0.08	0.293	0	0.028	0	0	0.042	83	0	0	0	0	0	0	0	0	0	0	0	0	0	0	0	0	0	0	0	0	0	0	0	0	0	0	0	0	0	0	0	0	0	0	0	0	0	0	0	0	0	0	0	0	0	0	0	0	0	0	0	0	0	0	0	0	0	0	0	0	0	0	0	0	0	0	0	0	0	0	0	0	0	0	0	0	0	0	0	0	0	0	0	0	0	0	0	0	0	0	0	0	0	0	0	0	0	0	0	0	0	0	0	0	0	0	0	0	0	0	0	0	0	0	0	0	0	0	1	0	0	0	0
PEX4	YGR133W	0	552	0.1501	0.038	0.0326	0.0217	0.1087	0.0815	0.0272	0.0761	0.038	0.0272	0.038	0.3315	0.2554	0.3966	2	1	4.17728	1.13871	1.21712	24.74	0	0	89.13	0.09	0.1	0.03	0.46	-0.27	61	8.9	32	0	0	0.0382514	-0.830243	0.0874317	0	0	0.366	0.476	0.06	0.268	0	0	0	0	0.038	80	0	0	0	0	0	0	0	0	0	0	0	0	0	0	0	0	0	0	0	0	0	0	0	0	0	0	0	0	0	0	0	0	0	0	0	0	0	0	0	0	0	0	0	0	0	0	0	0	0	0	0	0	0	0	0	0	0	0	0	0	0	0	0	0	0	0	0	0	0	0	0	0	0	0	0	0	0	0	0	0	0	0	0	0	0	0	0	0	0	0	0	0	0	0	0	0	0	0	0	0	0	0	0	0	0	0	0	0	0	0	0	0	0	0	0	0	0	0	0	0	0	0	0
SKN1	YGR143W	0	2316	0.2988	0.0596	0.0078	0.0466	0.0453	0.0687	0.0194	0.1205	0.0622	0.0181	0.0583	0.2746	0.3303	0.3536	3	0	5.26019	1.10591	1.02561	22.4496	0.297927	0	58.52	0.12	0.14	0.06	0.46	-0.64	162	8.9	51	4.71604	22.4012	0.335927	-0.469946	0.233463	1	1	0.187	0.62	0.09	0.384	0	0.122	0	0	0.056	27	0	0	0	0	0	0	0	0	0	0	0	0	0	0	0	0	0	0	0	0	0	0	0	0	0	0	0	0	0	0	0	0	0	0	0	0	0	0	0	0	0	0	0	0	0	0	0	0	0	0	0	0	0	0	0	0	0	0	0	0	0	0	0	0	0	0	0	0	0	0	0	0	0	0	0	0	0	0	0	0	0	0	0	0	0	0	0	0	0	0	0	0	0	0	0	0	0	0	0	0	0	0	0	0	0	0	0	0	0	0	0	0	0	0	0	0	0	0	1	0	0	0	0
GTO1	YGR154C	0	1071	0.1162	0.0392	0.0084	0.0588	0.0756	0.1036	0.0084	0.056	0.042	0.014	0.0504	0.3697	0.2185	0.4172	1	0	3.47659	0.90394	1.02171	24.1738	0	0	87.49	0.12	0.15	0.07	0.47	-0.33	163	8.9	42	0	0	0	-0.82753	0.0477528	0	0	0.331	0.405	0.11	0.407	0	0	0	0.01	0.056	50	0	0	0	0	0	0	0	0	0	0	0	0	0	0	0	0	0	0	0	0	0	0	0	0	0	0	0	0	0	0	0	0	0	0	0	0	0	0	0	0	0	0	0	0	0	0	0	0	0	0	0	0	0	0	0	0	0	0	0	0	0	0	0	0	0	0	0	0	0	0	0	0	0	0	0	0	0	0	0	0	0	0	0	0	0	0	0	0	0	0	0	0	0	0	0	0	0	0	0	0	0	0	0	0	0	0	0	0	0	0	0	0	0	0	0	0	0	0	0	0	0	0	0
CYS4	YGR155W	0	1524	0.2224	0.065	0.002	0.0335	0.0768	0.1004	0.0118	0.0748	0.0551	0.0079	0.0315	0.3169	0.2441	0.3938	15	2	9.7842	0.692535	0.882349	35.7371	0.0452756	0	92.54	0.07	0.35	0.41	0.67	-0.33	24	10.3	14	8.06276	44.7931	0.0414201	-1.00149	0.0907298	0	0	0.389	0.459	0.06	0.442	0	0	0	0	0.069	54	0	0	0	0	0	0	0	0	0	0	0	0	0	0	0	0	0	0	0	0	0	0	0	0	0	0	0	0	0	0	0	0	0	0	0	0	0	0	0	0	0	0	0	0	0	0	0	0	0	0	0	0	0	1	1	0	0	0	0	0	0	0	0	0	0	0	0	0	0	0	0	0	0	0	0	0	0	0	1	0	0	0	0	0	0	0	1	0	0	0	0	0	0	0	0	0	0	0	0	0	0	0	0	0	0	0	0	0	0	0	0	0	0	0	0	0	0	0	0	0	1	0	0
MTR3	YGR158C	0	753	0.2752	0.0518	0.0199	0.0319	0.0637	0.0996	0.0319	0.0996	0.0677	0.004	0.0279	0.2749	0.2669	0.3586	15	26	5.44651	0.870486	1.18235	28.4726	0.183267	2	81.5	0.06	0.14	0.08	0.47	-0.36	54	10	14	0	7.25256	0.096	-1.05479	0.1	1	0	0.416	0.404	0.04	0.276	0	0	0	0	0.088	78	0	0	0	0	0	0	0	0	0	0	0	0	0	0	0	0	0	0	0	0	0	0	0	0	0	0	0	0	0	1	0	0	0	0	0	0	0	0	0	0	0	0	0	0	0	0	0	0	0	0	0	0	0	0	0	0	0	0	0	0	0	0	1	1	0	0	0	0	0	0	0	0	0	0	0	0	0	0	0	0	0	0	0	0	0	0	0	0	0	0	0	0	0	0	0	0	0	0	0	0	0	0	0	0	0	0	0	0	0	0	0	0	0	0	0	0	0	0	1	0	1	1	0
RTS3	YGR161C	0	792	0.61595	0.072	0.0076	0.0152	0.0492	0.0947	0.0265	0.1515	0.072	0	0.0114	0.2008	0.2879	0.2993	8	2	3.67144	1.56348	0.709162	22.4178	0.863636	0	69.75	0.03	0.14	0.2	0.53	-0.77	80	8.9	80	0	143.08	0.414449	-1.04853	0.269962	1	0	0.38	0.559	0.06	0.106	0	0.114	0	0	0.179	55	0	0	0	0	0	0	0	0	0	0	0	0	0	0	0	0	0	0	0	0	0	0	0	0	0	0	0	0	0	0	0	0	0	0	0	0	0	0	0	0	0	0	0	0	0	0	0	0	0	0	0	0	0	0	0	0	0	0	0	0	0	0	0	0	0	0	0	0	0	0	0	0	0	0	0	0	0	0	0	0	0	0	0	0	0	0	0	0	0	0	0	0	0	0	0	0	0	0	0	0	0	0	0	0	0	0	0	0	0	0	0	0	0	0	0	0	0	0	1	0	0	0	0
MRPS35	YGR165W	0	1038	0.3774	0.0318	0.0029	0.0462	0.0376	0.0838	0.0173	0.0809	0.0607	0.0058	0.0462	0.2919	0.2688	0.341	14	69	6.25261	0.922034	1.06643	30.6974	0.16763	1	66.93	0.1	0.14	0.11	0.48	-0.72	57	6.1	29	0	1.31531	0.0666667	-0.823016	0.263768	0	0	0.278	0.612	0.06	0.249	0	0	0	0	0.064	0	0	0	0	0	0	0	0	0	0	0	0	0	0	0	0	0	0	0	0	0	0	0	0	0	0	0	0	0	0	0	0	0	0	0	0	0	0	0	0	0	0	0	0	0	0	0	0	0	1	0	0	0	0	0	0	0	0	0	0	0	0	0	0	0	0	0	0	0	0	0	0	0	0	0	0	0	0	0	0	0	0	0	0	0	0	0	0	0	0	0	0	0	0	0	0	0	0	0	0	0	0	0	0	0	0	0	0	0	0	0	0	0	0	0	0	0	0	0	0	0	0	0	0
CLC1	YGR167W	0	702	0.5901	0.0812	0	0.0513	0.0513	0.0641	0.0043	0.0598	0.0385	0.0085	0.0085	0.2094	0.1838	0.2948	10	10	6.38757	1.23114	1.37225	31.0909	0.628205	1	56.57	0.07	0.23	0.14	0.53	-1.21	52	9.8	39	11.6692	25.2832	0.214592	-2.07287	0.0944206	1	0	0.519	0.464	0.02	0.223	0	0.519	0.15	0	0.116	363	0	0	0	0	0	0	0	0	0	0	0	0	0	0	0	0	0	0	0	0	0	0	0	0	0	0	0	0	0	0	0	0	0	0	0	0	0	0	0	0	0	0	0	0	0	0	0	0	0	0	0	0	0	0	0	0	0	0	0	0	0	0	0	0	0	0	0	0	0	0	0	0	0	0	0	0	0	0	0	0	0	0	0	0	0	0	0	0	0	0	0	0	0	0	0	0	0	0	0	0	0	0	0	0	0	0	0	0	0	0	0	0	0	0	0	0	0	0	1	0	0	0	0
YGR168C	YGR168C	0	1131	0.0105	0.0318	0.0106	0.0849	0.0981	0.1273	0.0239	0.0584	0.0504	0.0212	0.0318	0.4271	0.191	0.4827	1	0	3.14168	0.840638	1.00677	25.0051	0.00530504	0	102.08	0.14	0.12	-0.03	0.42	0.13	49	8.9	42	0	0	0.117021	-0.219929	0.401596	0	1	0.662	0.29	0.09	0.42	0	0	0	0.26	0.029	27	0	0	0	0	0	0	0	0	0	0	0	0	0	0	0	0	0	0	0	0	0	0	0	0	0	0	0	0	0	0	0	0	0	0	0	0	0	0	0	0	0	0	0	0	0	0	0	0	0	0	0	0	0	0	0	0	0	0	0	0	0	0	0	0	0	0	0	0	0	0	0	0	0	0	0	0	0	0	0	0	0	0	0	0	0	0	0	0	0	0	0	0	0	0	0	0	0	0	0	0	0	0	0	0	0	0	0	0	0	0	0	0	0	0	0	0	0	0	0	0	0	0	0
PUS6	YGR169C	0	1215	0.2034	0.042	0.0173	0.042	0.0765	0.0914	0.0123	0.0519	0.0716	0.0148	0.037	0.3284	0.1852	0.3827	0	0	4.1081	0.945066	1.02096	25.3902	0	0	83.25	0.09	0.12	0.02	0.45	-0.43	430	8.9	32	0	1.1237	0.0173267	-0.833882	0.0866337	0	0	0.342	0.453	0.07	0.302	0	0	0	0	0.035	0	0	0	0	0	0	0	0	0	0	0	0	0	0	0	0	0	0	0	0	0	0	0	0	0	0	0	0	0	0	0	0	0	0	0	0	0	0	0	0	0	0	0	0	0	0	0	0	0	0	0	0	0	0	0	0	0	0	0	0	0	0	0	0	0	0	0	0	0	0	0	0	0	0	0	0	0	0	0	0	0	0	0	0	0	0	0	0	0	0	0	0	0	0	0	0	0	0	0	0	0	0	0	0	0	0	0	0	0	0	0	0	0	0	0	0	0	0	0	0	0	0	0	0
YGR169C-A	YGR169C-A	0	279	0.7547	0.1613	0	0.0108	0	0.0645	0.0323	0.043	0.0108	0.0108	0	0.086	0.129	0.2797	0	92	3.05553	1.67219	1.57196	28.8544	1	0	35.35	0.02	0.13	-0.02	0.42	-1.68	94	7.7	11	0	14.6806	0	-3.36866	0.0108696	1	0	0.837	0.163	0.03	0	0.065	0.272	0	0	0.087	0	0	0	0	0	0	0	0	0	0	0	0	0	0	0	0	0	0	0	0	0	0	0	0	0	0	0	0	0	0	0	0	0	0	0	0	0	0	0	0	0	0	0	0	0	0	0	0	0	0	0	0	0	0	0	0	0	0	0	0	0	0	0	0	0	0	0	0	0	0	0	0	0	0	0	0	0	0	0	0	0	0	0	0	0	0	0	0	0	0	0	0	0	0	0	0	0	0	0	0	0	0	0	0	0	0	0	0	0	0	0	0	0	0	0	0	0	0	0	1	0	0	0	0
PSD2	YGR170W	1	3417	0.2399	0.0457	0.0132	0.0527	0.072	0.0764	0.0184	0.1045	0.0597	0.0114	0.0316	0.2932	0.2581	0.3574	2	1	5.01445	0.781558	0.998612	23.2715	0.219491	0	72.56	0.1	0.13	0	0.44	-0.55	73	8.9	43	0	5.19427	0.310193	-0.984044	0.128295	1	0	0.303	0.49	0.06	0.375	0.012	0.123	0	0	0.069	82	0	0	0	0	0	0	0	0	0	0	0	0	0	0	0	0	0	0	0	0	0	0	0	0	0	0	0	0	0	0	0	0	0	0	0	0	0	0	0	0	0	0	0	0	0	0	0	0	0	0	0	0	0	0	0	0	0	0	0	0	0	0	0	0	0	0	0	0	0	0	0	0	0	0	0	0	0	0	0	0	0	0	0	0	0	0	0	0	0	0	0	0	0	0	0	0	0	0	0	0	0	0	0	0	0	0	0	0	0	0	0	0	0	0	0	0	0	0	1	0	0	0	0
YIP1	YGR172C	0	747	0.0248	0.0482	0.008	0.0884	0.0683	0.1486	0.0241	0.0884	0.0602	0.008	0.0361	0.4096	0.3173	0.4819	7	2	5.34537	0.230457	0.264143	25.5057	0	0	107.09	0.13	0.15	0.14	0.49	0.49	32	8.9	34	0	0	0.217742	0.160285	0.423387	0	1	0.496	0.395	0.09	0.302	0	0	0	0.18	0.024	275	0	0	0	0	0	0	0	0	0	0	0	0	0	0	0	0	0	0	0	0	0	0	0	0	0	0	0	0	0	0	0	0	0	0	0	0	0	0	0	0	0	0	0	0	0	0	0	0	0	0	0	0	0	0	0	0	0	0	0	0	0	0	0	0	0	0	0	0	0	0	0	0	0	0	0	0	0	0	0	0	0	0	0	0	0	0	0	0	0	0	0	0	0	0	0	0	0	0	0	0	0	0	0	0	0	0	0	0	0	0	0	0	0	0	0	0	0	0	0	0	1	0	0
RBG2	YGR173W	0	1107	0.2292	0.065	0.0136	0.0217	0.065	0.0894	0.0163	0.0542	0.0542	0.0054	0.0379	0.3089	0.2005	0.3901	11	19	5.64456	1.1818	1.23828	30.4971	0	0	88.63	0.07	0.21	0.2	0.54	-0.36	44	8	11	0	11.1	0.0570652	-1.12914	0.048913	0	0	0.41	0.402	0.09	0.345	0	0	0	0	0.062	45	0	0	0	0	0	0	0	1	0	0	0	0	0	0	0	0	0	0	0	0	0	0	0	0	0	0	0	0	0	0	0	0	0	0	0	0	0	0	0	0	0	0	0	0	0	0	0	0	1	0	0	0	0	0	0	0	0	0	0	0	0	0	0	0	0	0	0	0	0	0	0	0	0	0	0	0	0	1	0	0	0	0	0	1	0	0	0	0	0	0	1	1	0	0	0	0	0	0	0	0	0	0	0	0	0	0	0	0	0	0	0	0	0	0	0	0	0	0	0	0	0	0	0
CBP4	YGR174C	0	513	0.3529	0.0526	0.0058	0.0234	0.0585	0.0877	0.0175	0.0643	0.0468	0.0409	0.0292	0.2924	0.1637	0.3624	9	0	3.64949	1.42628	1.3461	27.832	0.0760234	0	70.51	0.09	0.11	0.03	0.45	-0.85	15	10	46	0	0	0	-1.35897	0.231293	1	1	0.626	0.299	0.08	0.116	0	0	0	0.24	0.075	167	0	0	0	0	0	0	0	0	0	0	0	0	0	0	0	0	0	0	0	0	0	0	0	0	0	0	0	0	0	0	0	0	0	0	0	0	0	0	0	0	0	0	0	0	0	0	0	0	0	0	0	0	0	0	0	0	0	0	0	0	0	0	0	0	0	0	0	0	0	0	0	0	0	0	0	0	0	0	0	0	0	0	0	0	0	0	0	0	0	0	0	0	0	0	0	0	0	0	0	0	0	0	0	0	0	0	0	0	0	0	0	0	0	0	0	0	0	0	1	0	0	0	0
ATF2	YGR177C	0	1608	0.1115	0.041	0.0149	0.0634	0.0653	0.1007	0.0168	0.0765	0.0485	0.0075	0.0616	0.3489	0.2257	0.4067	12	0	5.76832	-0.197821	0.105601	26.1294	0	0	78.54	0.13	0.17	0.13	0.51	-0.37	54	329.2	27	0.849063	1.69813	0.00560748	-0.826997	0.0560748	0	0	0.447	0.409	0.09	0.436	0	0	0	0	0.032	28	0	0	0	0	0	0	0	0	0	0	0	0	0	0	0	0	0	0	0	0	0	0	0	0	0	0	0	0	0	0	0	0	0	0	0	0	0	0	0	0	0	0	0	0	0	0	0	0	0	0	0	0	0	0	0	0	0	0	0	0	0	0	0	0	0	0	0	0	0	0	0	0	0	0	0	0	0	0	0	0	0	0	0	0	0	0	0	0	0	0	0	0	0	0	0	0	0	0	0	0	0	0	0	0	0	0	0	0	0	0	0	0	0	0	0	0	0	0	0	0	0	0	0
PBP1	YGR178C	1	2169	0.5758	0.0609	0.0014	0.0401	0.0415	0.047	0.0415	0.1148	0.0595	0.0055	0.0207	0.1923	0.3416	0.2945	16	3	7.42061	0.585893	0.643864	32.6374	0.679115	1	49.68	0.07	0.17	0.13	0.5	-0.85	215	3.9	42	1.88837	37.138	0.421053	-1.101	0.227147	1	0	0.241	0.673	0.07	0.367	0	0.086	0	0	0.105	54	0	0	0	0	0	0	0	0	0	0	0	0	0	0	0	0	0	0	0	0	0	0	0	0	0	0	0	0	0	0	0	0	0	0	0	0	0	0	1	0	1	0	0	0	0	0	0	0	0	0	0	0	0	1	1	0	0	0	0	0	0	0	0	0	1	0	0	0	0	0	0	0	0	0	0	0	0	0	1	0	0	0	0	0	0	0	1	0	0	0	0	0	0	0	0	0	0	0	0	0	0	0	0	0	0	0	0	0	0	0	0	0	0	0	0	0	0	0	1	0	0	0	0
TIM13	YGR181W	0	318	0.24865	0.1415	0.0377	0.0189	0.0849	0.0566	0.0189	0.0943	0.066	0.0094	0.0283	0.2264	0.2547	0.3868	3	3	4.40542	0.933855	1.09026	26.6161	0.160377	1	75.73	0.06	0.22	0.27	0.6	-0.28	53	8.3	30	0	25.7603	0.161905	-0.782897	0.238095	1	0	0.676	0.324	0.11	0.114	0	0	0	0.02	0.124	86	0	0	0	0	0	0	0	0	0	0	0	0	0	0	0	0	0	0	0	0	0	0	0	0	0	0	0	0	0	0	0	0	0	0	0	0	0	0	0	0	0	0	0	0	0	0	0	0	0	0	0	0	0	0	0	0	0	0	0	0	0	0	0	0	0	0	0	0	0	0	0	0	0	0	0	0	0	0	0	0	0	0	0	0	0	0	0	0	0	0	0	0	0	0	0	0	0	0	0	0	0	0	0	0	0	0	0	0	0	0	0	0	0	0	0	0	0	0	1	0	0	0	0
QCR9	YGR183C	0	201	0.0473	0.1045	0	0.1194	0.0448	0.0299	0.0149	0.0597	0.0746	0.0299	0.0299	0.3284	0.1791	0.4479	0	26	6.21362	1.2932	1.40778	28.0916	0	1	55.4	0.18	0.18	0	0.46	-0.23	79	4.4	76	0	0	0.030303	-0.144064	0.484848	0	1	0.652	0.303	0.06	0.045	0	0	0	0	0.03	0	0	0	0	0	0	0	0	0	0	0	0	0	0	0	0	0	0	0	0	0	0	0	0	0	0	0	0	0	0	0	0	0	0	0	0	0	0	0	0	0	0	0	0	0	0	0	0	0	0	0	0	0	0	0	0	0	0	0	0	0	0	0	0	0	0	0	0	0	0	0	0	0	0	0	0	0	0	0	0	0	0	0	0	0	0	0	0	0	0	0	0	0	0	0	0	0	0	0	0	0	0	0	0	0	0	0	0	0	0	0	0	0	0	0	0	0	0	0	0	1	0	0	0
TYS1	YGR185C	0	1185	0.1914	0.0785	0.0101	0.0506	0.0532	0.1038	0.0228	0.0481	0.043	0.0025	0.0329	0.3089	0.2253	0.4101	12	1	8.21233	0.844842	1.08475	34.0316	0.124051	0	84.13	0.09	0.3	0.37	0.64	-0.31	33	10.6	30	5.76073	19.5865	0.0837563	-0.883383	0.0989848	1	0	0.525	0.389	0.09	0.376	0.033	0	0	0	0.058	114	0	0	0	0	0	0	0	0	0	0	0	0	0	0	0	0	0	0	0	0	0	0	0	0	0	0	0	0	0	0	0	0	0	0	0	0	0	0	0	0	0	0	0	0	0	0	0	0	1	0	0	0	0	1	1	0	0	0	0	0	0	0	0	0	0	0	0	0	0	0	0	0	0	0	0	0	0	0	1	0	0	0	0	0	0	0	1	0	0	0	0	0	0	0	0	0	0	0	0	0	0	0	0	0	0	0	0	0	0	0	0	0	0	0	0	0	0	0	1	0	1	0	0
HGH1	YGR187C	0	1185	0.1349	0.0557	0.0177	0.0405	0.0785	0.1165	0.0278	0.0582	0.0278	0.0025	0.0278	0.3316	0.1873	0.4151	48	0	5.2374	0.529736	0.799574	30.1592	0.103797	0	95.77	0.07	0.18	0.08	0.48	-0.26	100	12.5	8	0	2.30429	0.0862944	-1.0989	0.0609137	1	0	0.525	0.373	0.05	0.393	0	0.094	0	0	0.051	67	0	0	0	0	0	0	0	0	0	0	0	0	0	0	0	0	0	0	0	0	0	0	0	0	0	0	0	0	0	0	0	0	0	0	0	0	0	0	0	0	0	0	0	0	0	0	0	0	0	0	0	0	0	0	0	0	0	0	0	0	0	0	0	0	0	0	0	0	0	0	0	0	0	0	0	0	0	0	0	0	0	0	0	0	0	0	0	0	0	0	0	0	0	0	0	0	0	0	0	0	0	0	0	0	0	0	0	0	0	0	0	0	0	0	0	0	0	0	1	0	0	0	0
TDH3	YGR192C	1	999	0.2436	0.0961	0.006	0.03	0.0571	0.0631	0.021	0.0781	0.0721	0.009	0.033	0.3033	0.2312	0.4204	7	2	15.0558	1.42534	1.14323	39.1924	0.0600601	0	85.51	0.07	0.92	0.96	0.97	-0.11	41	12.8	31	27.3332	154.433	0	-0.636947	0.144578	0	0	0.271	0.479	0.08	0.38	0	0	0.145	0	0.084	54	0	1	0	0	0	0	0	0	0	0	1	0	0	0	0	0	0	1	0	0	0	0	0	0	0	0	0	0	0	0	0	0	0	0	0	0	0	0	0	0	0	0	0	0	0	0	0	0	0	0	0	0	0	0	0	0	0	0	0	0	0	0	0	0	0	0	0	0	0	0	0	0	0	0	0	0	0	0	1	0	0	0	0	0	0	0	0	0	0	0	0	0	0	0	0	0	0	0	0	0	0	0	0	0	0	0	0	0	0	0	0	0	0	0	1	1	0	0	0	0	0	0	0
PDX1	YGR193C	0	1233	0.3286	0.0876	0.0049	0.0389	0.0584	0.0973	0.0195	0.0852	0.056	0.0024	0.0268	0.2822	0.2263	0.3893	2	4	5.74363	1.08564	1.23383	31.7334	0.0754258	1	83.13	0.07	0.16	0.08	0.48	-0.41	93	9	36	0	4.42918	0.207317	-1.00104	0.143902	0	0	0.368	0.483	0.02	0.327	0	0	0	0	0.088	24	0	0	0	0	0	0	0	0	0	0	0	0	0	0	0	0	0	0	0	0	0	0	0	0	0	0	0	0	0	0	0	0	0	0	0	0	0	0	0	0	0	0	0	0	0	0	0	0	0	0	0	0	0	0	0	0	0	0	0	0	0	0	0	0	0	0	0	0	0	0	0	0	0	0	0	0	0	0	0	0	0	0	0	0	0	0	0	0	0	0	0	0	0	0	0	0	0	0	0	0	0	0	0	0	0	0	0	0	0	0	0	0	0	0	1	0	0	0	0	0	0	0	0
SKI6	YGR195W	0	741	0.2849	0.0486	0	0.0202	0.081	0.1174	0.0364	0.0972	0.0486	0.004	0.0202	0.3077	0.247	0.3926	26	25	5.26996	1.33185	1.52227	28.9239	0.0769231	2	98.24	0.04	0.14	0.12	0.49	-0.28	104	10.2	20	0	11.055	0.00813008	-1.00797	0.0609756	0	0	0.427	0.382	0.07	0.248	0	0	0.049	0	0.045	78	0	0	0	0	0	0	0	0	0	0	0	0	0	0	0	0	0	0	0	0	0	0	0	0	0	0	0	0	0	1	0	0	0	0	0	0	0	0	0	0	0	0	0	0	0	0	0	0	0	0	0	0	0	0	0	0	0	0	0	0	0	0	1	1	0	0	0	0	0	0	0	0	0	0	0	0	0	0	0	0	0	0	0	0	0	0	0	0	0	0	0	0	0	0	0	0	0	0	0	0	0	0	0	0	0	0	0	0	0	0	0	0	0	0	0	0	0	0	0	0	1	0	0
YGR201C	YGR201C	0	678	0.11495	0.0575	0.0133	0.0752	0.0487	0.1062	0.0177	0.0664	0.0575	0.0177	0.031	0.3363	0.1681	0.4115	0	0	3.3052	1.38849	0.90603	23.8873	0	0	76.48	0.12	0.15	0.15	0.51	-0.37	81	28.6	71	0	0	0	-1.06819	0.0622222	0	0	0.569	0.351	0.05	0.293	0	0	0	0	0.049	0	0	0	0	0	1	0	0	0	0	0	0	0	0	0	0	0	0	0	0	0	0	0	0	0	0	0	0	0	0	0	0	0	0	0	0	0	0	0	0	0	0	0	0	0	0	0	0	0	1	1	0	0	0	0	0	0	0	0	0	0	0	0	0	0	0	0	0	0	0	0	0	0	0	0	0	0	0	0	0	0	0	0	0	0	0	0	0	0	0	0	0	0	0	0	0	0	0	0	0	0	0	0	0	0	0	0	0	0	0	0	0	0	0	0	0	0	0	0	0	0	0	0	0
PCT1	YGR202C	0	1275	0.4119	0.0376	0.0094	0.0447	0.04	0.0871	0.0094	0.0635	0.08	0.0071	0.0259	0.2376	0.2282	0.2847	1	2	5.30389	1.07387	1.20573	29.4594	0.444706	0	58.68	0.08	0.16	0.12	0.5	-1.15	130	9.1	33	0	46.0452	0.313679	-1.58284	0.115566	1	0	0.524	0.436	0.07	0.241	0	0.259	0	0	0.094	58	0	0	0	0	0	0	0	0	0	0	0	0	0	0	0	0	0	0	0	0	0	0	0	0	0	0	0	0	0	0	0	0	0	0	0	0	0	0	0	0	0	0	0	0	0	0	0	0	0	0	0	0	0	0	0	0	0	0	0	0	0	0	0	0	0	0	0	0	0	0	0	0	0	0	0	0	0	0	0	0	0	0	0	0	0	0	0	0	0	0	0	0	0	0	0	0	0	0	0	0	0	0	0	0	0	0	0	0	0	0	0	0	0	0	0	0	0	0	1	0	0	0	0
ADE3	YGR204W	0	2841	0.2849	0.0961	0.0074	0.0338	0.076	0.0813	0.0201	0.0475	0.0676	0.0021	0.0222	0.2957	0.2334	0.4119	5	5	9.09772	0.500395	0.519252	33.5546	0.0380148	0	92.05	0.06	0.28	0.42	0.67	-0.12	33	13.2	40	2.88341	16.3393	0	-0.785203	0.0718816	0	0	0.373	0.44	0.07	0.444	0	0	0	0	0.036	2	0	0	0	0	0	0	0	0	0	0	0	0	0	0	0	0	0	0	0	0	0	0	0	0	0	0	0	0	0	0	0	0	0	0	0	0	0	0	0	0	0	0	0	0	0	0	0	0	0	0	0	0	0	0	0	0	0	0	0	0	0	0	0	0	0	0	0	0	0	0	0	0	0	0	0	0	0	0	0	0	0	0	0	0	0	0	0	0	0	0	0	0	0	0	0	0	0	0	0	0	0	0	0	0	0	0	0	0	0	0	0	0	0	0	0	0	0	0	0	0	0	0	0
TDA10	YGR205W	0	873	0.1583	0.0137	0.0137	0.0619	0.0687	0.1065	0.0206	0.0584	0.0584	0.0137	0.0447	0.3436	0.244	0.3779	1	0	3.52265	0.866653	0.969225	27.1873	0	0	80.46	0.12	0.17	0.12	0.5	-0.41	114	7.7	42	0	1.56391	0	-0.975182	0.062069	0	0	0.355	0.438	0.07	0.372	0	0	0	0.01	0.031	1	0	0	0	0	0	0	0	0	0	0	0	0	0	0	0	0	0	0	0	0	0	0	0	0	0	0	0	0	0	0	0	0	0	0	0	0	0	0	0	0	0	0	0	0	0	0	0	0	0	0	0	0	0	0	0	0	0	0	0	0	0	0	0	0	0	0	0	0	0	0	1	0	0	0	0	0	0	0	0	0	0	1	0	0	0	0	0	0	0	0	0	1	0	0	0	0	0	0	0	0	0	0	0	0	0	0	0	0	0	0	0	0	0	0	0	0	0	0	0	0	0	0	0
MVB12	YGR206W	0	306	0.32505	0.0098	0.0294	0.0392	0.0294	0.1078	0.0196	0.0588	0.049	0.0196	0.049	0.2843	0.2549	0.3136	3	11	2.66481	1.16701	1.61444	23.4924	0.117647	1	61.82	0.11	0.15	0.08	0.46	-0.94	34	8.9	31	0	22.3087	0.029703	-0.695699	0.326733	0	0	0.436	0.564	0.12	0.079	0	0	0	0.03	0.059	98	0	0	0	0	0	0	0	0	0	0	0	0	0	0	0	0	0	0	0	0	0	0	0	0	0	0	0	0	0	0	0	0	0	0	0	0	0	0	0	0	0	0	0	0	0	0	0	0	0	0	0	0	0	0	0	0	0	0	0	0	0	0	0	0	0	0	0	0	0	0	0	0	0	0	0	0	0	0	0	0	0	0	0	0	0	0	0	0	0	0	0	0	0	0	0	0	0	0	0	0	0	0	0	0	0	0	0	0	0	0	0	0	0	0	0	0	0	0	0	0	0	0	0
CIR1	YGR207C	0	786	0.268	0.0725	0.0115	0.0191	0.0992	0.0954	0.0229	0.0534	0.0458	0.0038	0.0038	0.3053	0.2061	0.4007	9	1	4.88168	1.10246	1.14229	30.7976	0	0	104.94	0.03	0.18	0.17	0.54	-0.2	26	7.6	47	0	1.73702	0.00766284	-0.959201	0.0881226	0	0	0.31	0.449	0.05	0.295	0.008	0	0	0	0.057	18	0	0	0	0	0	0	0	0	0	0	0	0	0	0	0	0	0	0	0	0	0	0	0	0	0	0	0	0	0	0	0	0	0	0	0	0	0	0	0	0	0	0	0	0	0	0	0	0	0	0	0	0	0	0	0	0	0	0	0	0	0	0	0	0	0	0	0	0	0	0	0	0	0	0	0	0	0	0	0	0	0	0	0	0	0	0	0	0	0	0	0	0	0	0	0	0	0	0	0	0	0	0	0	0	0	0	0	0	0	0	0	0	0	0	0	0	0	0	0	0	0	0	0
SER2	YGR208W	0	930	0.1449	0.071	0.0258	0.0355	0.0742	0.1	0.0194	0.0452	0.0581	0.0032	0.0258	0.3161	0.1839	0.4065	0	0	6.00207	0.696974	0.963218	29.9971	0	0	94.43	0.06	0.2	0.2	0.56	-0.17	42	10.7	30	0	0	0.00323625	-1.08578	0.038835	0	0	0.492	0.395	0.04	0.366	0	0	0.003	0	0.026	0	0	0	0	0	0	0	0	0	0	0	0	0	0	0	0	0	0	0	0	0	0	0	0	0	0	0	0	0	0	0	0	0	0	0	0	0	0	0	0	0	0	0	0	0	0	0	0	0	0	0	0	0	0	0	0	0	0	0	0	0	0	0	0	0	0	0	0	0	0	0	0	0	0	0	0	0	0	0	0	0	0	0	0	0	0	0	0	0	0	0	0	0	0	0	0	0	0	0	0	0	0	0	0	0	0	0	0	0	0	0	0	0	0	0	0	0	0	0	0	0	0	0	0
TRX2	YGR209C	0	315	0.1229	0.1429	0.019	0.0476	0.0476	0.0476	0.0381	0.0857	0.0381	0.0095	0.0381	0.3048	0.1905	0.4857	23	2	7.14475	0.758057	0.903804	33.7015	0	0	79.72	0.1	0.42	0.5	0.73	0.14	37	8.2	40	17.3371	60.6797	0	-0.867964	0.0769231	0	0	0.452	0.327	0.07	0.163	0	0	0	0	0.096	80	0	0	0	0	0	0	0	0	0	0	0	0	0	0	0	0	0	0	0	0	0	0	0	0	0	0	0	0	0	0	0	0	0	0	0	0	0	0	0	0	0	0	0	0	0	0	0	0	0	0	0	0	0	0	0	0	0	0	0	0	0	0	0	0	0	0	0	0	0	0	0	0	0	0	0	0	0	0	0	0	0	0	0	0	0	0	0	0	0	0	0	0	0	0	0	0	0	0	0	0	0	0	0	0	0	0	0	0	0	0	0	0	0	0	0	0	0	0	0	0	0	0	0
YGR210C	YGR210C	0	1236	0.2164	0.0607	0.0121	0.0388	0.0631	0.0947	0.0146	0.0485	0.068	0.0146	0.0218	0.3155	0.2306	0.3908	0	0	7.1962	0.920498	1.03389	29.9222	0	0	88.99	0.08	0.13	0.1	0.48	-0.22	111	9.6	22	0	2.20921	0.0389294	-0.942106	0.0827251	0	0	0.367	0.448	0.07	0.394	0	0	0.002	0	0.041	0	0	0	0	0	0	0	0	0	0	0	0	0	0	0	0	0	0	0	0	0	0	0	0	0	0	0	0	0	0	0	0	0	0	0	0	0	0	0	0	0	0	0	0	0	0	0	0	0	0	0	0	0	0	0	0	0	0	0	0	0	0	0	0	0	0	0	0	0	0	0	0	0	0	1	0	0	0	0	0	0	0	0	0	0	0	0	0	0	1	0	0	0	0	0	0	0	0	0	0	0	0	0	0	0	0	0	0	0	0	0	0	0	0	0	0	0	0	0	0	0	0	0	0
ZPR1	YGR211W	0	1461	0.3392	0.0534	0.0308	0.0349	0.076	0.0657	0.0246	0.0616	0.0616	0.0062	0.0246	0.2628	0.2012	0.3408	0	0	7.95395	0.902344	0.902629	32.4846	0.217659	0	72.78	0.07	0.24	0.32	0.62	-0.57	58	11.2	9	5.60696	19.6243	0.123457	-1.27174	0.0802469	1	0	0.401	0.414	0.08	0.296	0	0.101	0	0	0.051	0	0	0	0	0	0	0	0	0	0	0	0	0	0	0	0	0	0	0	0	0	0	0	0	0	0	0	0	0	0	0	0	0	0	0	0	0	0	0	0	0	0	0	0	0	0	0	0	0	0	0	0	0	0	0	0	0	0	0	0	0	0	0	0	0	0	0	0	0	0	0	0	0	0	0	0	0	0	0	0	0	0	0	0	0	0	0	0	0	0	0	0	0	0	0	0	0	0	0	0	0	0	0	0	0	0	0	0	0	0	0	0	0	0	0	0	0	0	0	1	0	1	0	0
SLI1	YGR212W	0	1407	0.1028	0.0341	0.0171	0.0512	0.0768	0.1151	0.0192	0.0789	0.049	0.0213	0.0405	0.3539	0.2345	0.4072	0	0	2.85948	0.85662	0.763818	23.7383	0	0	87.15	0.11	0.13	-0.01	0.42	-0.31	22	8.9	19	0.970358	0	0.0128205	-0.757686	0.0662393	0	0	0.415	0.406	0.07	0.415	0	0	0	0.03	0.038	0	0	0	0	0	0	0	0	0	0	0	0	0	0	0	0	0	0	0	0	0	0	0	0	0	0	0	0	0	0	0	0	0	0	0	0	0	0	0	0	0	0	0	0	0	0	0	0	0	0	0	0	0	0	0	0	0	0	0	0	0	0	0	0	0	0	0	0	0	0	0	0	0	0	0	0	0	0	0	0	0	0	0	0	0	0	0	0	0	0	0	0	0	0	0	0	0	0	0	0	0	0	0	0	0	0	0	0	0	0	0	0	0	0	0	0	0	0	0	0	0	0	0	0
RSM27	YGR215W	0	333	0.3392	0.0901	0	0.036	0.045	0.0901	0.027	0.0541	0.027	0	0.036	0.2523	0.2252	0.3692	1	70	4.34903	1.11595	1.42115	27.1438	0.261261	1	70.66	0.07	0.12	0.03	0.44	-0.77	50	4.6	41	0	0	0.0272727	-1.18921	0.245455	1	0	0.545	0.428	0.05	0.1	0.236	0	0	0.02	0.1	74	0	0	0	0	0	0	0	0	0	0	0	0	0	0	0	0	0	0	0	0	0	0	0	0	0	0	0	0	0	0	0	0	0	0	0	0	0	0	0	0	0	0	0	0	0	0	0	0	1	0	0	0	0	0	0	0	0	0	0	0	0	0	0	0	0	0	0	0	0	0	0	0	0	0	0	0	0	0	0	0	0	0	0	0	0	0	0	0	0	0	0	0	0	0	0	0	0	0	0	0	0	0	0	0	0	0	0	0	0	0	0	0	0	0	0	0	0	0	1	0	0	0	0
MRPL9	YGR220C	0	810	0.33385	0.0519	0.0074	0.0444	0.0519	0.0556	0.0333	0.0889	0.0444	0.0074	0.0259	0.2778	0.2852	0.363	40	75	5.0067	0.953675	1.22869	29.4181	0.12963	1	70.37	0.08	0.16	0.12	0.49	-0.42	66	7.9	30	0	1.68555	0.0743494	-0.722624	0.178439	0	0	0.193	0.524	0.06	0.271	0	0	0.007	0	0.086	76	0	0	0	0	0	0	0	0	0	0	0	0	0	0	0	0	0	0	0	0	0	0	0	0	0	0	0	0	0	0	0	0	0	0	0	0	0	0	0	0	0	0	0	0	0	0	0	0	1	0	0	0	0	0	0	0	0	0	0	0	0	0	0	0	0	0	0	0	0	0	0	0	0	0	0	0	0	0	0	0	0	0	0	0	0	0	0	0	0	0	0	0	0	0	0	0	0	0	0	0	0	0	0	0	0	1	0	0	0	0	0	0	0	0	0	0	0	0	0	0	0	0	0
TOS2	YGR221C	1	1869	0.4831	0.0449	0.0112	0.0289	0.0578	0.0706	0.0144	0.1525	0.0674	0	0.0482	0.2552	0.3274	0.3146	2	0	4.65518	0.448123	0.492087	23.4043	0.455859	0	66.52	0.08	0.1	-0.03	0.41	-0.7	98	8.9	32	0	4.38297	0.40836	-0.463919	0.376206	1	1	0.256	0.627	0.05	0.246	0	0.23	0	0	0.084	19	0	0	0	0	0	0	0	0	0	0	0	0	0	0	0	0	0	0	0	0	0	0	0	0	0	0	0	0	0	0	0	0	0	0	0	0	0	0	0	0	0	0	0	0	0	0	0	0	0	0	0	0	0	0	0	0	0	0	0	0	0	0	0	0	0	0	0	0	0	0	0	0	0	0	0	0	0	0	0	0	0	0	0	0	0	0	0	0	0	0	0	0	0	0	0	0	0	0	0	0	0	0	0	0	0	0	0	0	0	0	0	0	0	0	0	0	0	0	1	0	0	0	0
PET54	YGR222W	1	882	0.14885	0.034	0	0.0544	0.051	0.1224	0.017	0.0986	0.0442	0.0102	0.0612	0.3435	0.2177	0.3944	2	0	3.55711	1.02235	1.19396	24.579	0	0	77.8	0.13	0.1	-0.08	0.38	-0.63	24	7	62	0	0	0.143345	-1.04016	0.0989761	0	0	0.457	0.366	0.06	0.334	0.038	0	0	0	0.085	27	0	0	0	0	0	0	0	0	0	0	0	0	0	0	0	0	0	0	0	0	0	0	0	0	0	0	0	0	0	0	0	0	0	0	0	0	0	0	0	0	0	0	0	0	0	0	0	0	0	0	0	0	0	0	0	0	0	0	0	0	0	0	0	0	0	0	0	0	0	0	0	0	0	0	0	0	0	0	0	0	0	0	0	0	0	0	1	0	0	0	0	0	0	0	0	0	0	0	0	0	0	0	0	0	0	0	0	0	0	0	0	0	0	0	0	0	0	0	0	0	0	0	0
DIE2	YGR227W	0	1578	0.0046	0.0323	0.0152	0.097	0.116	0.1217	0.0247	0.0494	0.0817	0.0266	0.0513	0.4715	0.1901	0.5285	2	0	5.99738	0.817481	0.616642	24.1463	0	0	105.62	0.18	0.13	0.04	0.46	0.51	95	8.9	39	0	0	0.0304762	0.108411	0.350476	0	1	0.608	0.339	0.1	0.488	0	0	0	0.07	0.017	67	0	0	0	0	0	0	0	0	0	0	0	0	0	0	0	0	0	0	0	0	0	0	0	0	0	0	0	0	0	0	0	0	0	0	0	0	0	0	0	0	0	0	0	0	0	0	0	0	0	0	0	0	0	0	0	0	0	0	0	0	0	0	0	0	0	0	0	0	0	0	0	0	0	0	0	0	0	0	0	0	0	0	0	0	0	0	0	0	0	0	0	0	0	0	0	0	0	0	0	0	0	0	0	0	0	0	0	0	0	0	0	0	0	0	0	0	0	0	0	0	0	0	0
SMI1	YGR229C	1	1518	0.5577	0.0573	0.002	0.0375	0.0415	0.0593	0.0198	0.083	0.0573	0.0158	0.0217	0.2391	0.2549	0.3161	22	0	6.5365	0.806237	1.09344	32.1465	0.581028	0	59.2	0.08	0.19	0.1	0.5	-0.92	260	7.5	21	9.89343	89.9403	0.370297	-1.29012	0.110891	1	0	0.386	0.495	0.06	0.295	0	0.347	0	0	0.065	277	0	0	0	0	0	0	0	0	0	0	0	0	0	0	0	0	0	0	0	0	0	0	0	0	0	0	0	0	0	0	0	0	0	0	0	0	0	0	0	0	0	0	0	0	0	0	0	0	0	0	0	0	0	0	0	0	0	0	0	0	0	0	0	0	0	0	0	0	0	0	0	0	0	0	0	0	0	0	0	0	0	0	0	0	0	0	0	0	0	0	0	0	0	0	0	0	0	0	0	0	0	0	0	0	0	0	0	0	0	0	0	0	0	0	0	0	0	0	1	0	0	0	0
BNS1	YGR230W	0	414	0.47835	0.0435	0.0217	0.0435	0.0362	0.087	0.0145	0.1014	0.058	0	0.0145	0.2319	0.2391	0.2899	0	0	1.39943	1.8247	1.58989	24.8681	0.507246	0	62.68	0.06	0.08	-0.17	0.33	-0.97	74	8.9	23	0	6.59562	0.0510949	-1.26167	0.211679	0	0	0.635	0.365	0.08	0.058	0	0	0	0.27	0.117	0	0	0	0	0	0	0	0	0	0	0	0	0	0	0	0	0	0	0	0	0	0	0	0	0	0	0	0	0	0	0	0	0	0	0	0	0	0	0	0	0	0	0	0	0	0	0	0	0	0	0	0	0	0	0	0	0	0	0	0	0	0	0	0	0	0	0	0	0	0	0	0	0	0	0	0	0	0	0	0	0	0	0	0	0	0	0	0	0	0	0	0	0	0	0	0	0	0	0	0	0	0	0	0	0	0	0	0	0	0	0	0	0	0	0	0	0	0	0	0	0	0	0	0
PHB2	YGR231C	0	933	0.1823	0.0932	0.0032	0.0418	0.0675	0.0932	0.0129	0.0579	0.045	0.0032	0.0225	0.3183	0.2122	0.4243	7	1	6.2579	1.2506	1.27928	31.5713	0	1	93.48	0.07	0.17	0.18	0.53	-0.21	22	7.1	41	1.46334	0	0.0322581	-0.914746	0.229032	0	1	0.452	0.354	0.08	0.348	0	0	0.003	0	0.045	141	0	0	0	0	0	0	0	0	0	0	0	0	0	0	0	0	0	0	0	0	0	0	0	0	0	0	0	0	0	0	0	0	0	0	0	0	0	0	0	0	0	0	0	0	0	0	0	0	0	0	0	0	0	0	0	0	0	0	0	0	0	0	0	0	0	0	0	0	0	0	0	0	0	0	0	0	0	0	0	0	0	0	0	0	0	0	0	0	0	0	0	0	0	0	0	0	0	0	0	0	0	0	0	0	0	0	0	0	0	0	0	0	0	0	0	0	0	0	0	0	0	0	0
NAS6	YGR232W	0	687	0.1298	0.0699	0.0175	0.048	0.0349	0.131	0.0131	0.0655	0.0218	0.0218	0.0218	0.3362	0.2271	0.4191	32	17	5.27938	1.26302	1.08843	28.6348	0	1	90.12	0.09	0.17	0.08	0.47	-0.23	9	10.7	47	0	3.97465	0	-0.886822	0.0394737	0	0	0.386	0.443	0.07	0.325	0	0	0	0	0.044	11	0	0	0	0	0	0	0	0	0	0	0	0	0	0	0	0	0	0	0	0	0	0	0	0	0	0	0	0	0	0	0	0	0	0	0	0	0	0	0	0	0	0	0	0	0	0	0	0	0	0	0	0	0	0	0	0	0	0	0	0	0	0	0	0	0	0	0	0	0	0	0	0	0	0	0	0	0	0	0	0	0	0	0	0	0	0	0	0	0	0	0	0	0	0	0	0	0	0	0	0	0	0	0	0	0	0	0	0	0	0	0	0	0	0	0	0	0	0	0	0	0	0	0
PHO81	YGR233C	0	3537	0.1528	0.0466	0.011	0.05	0.0831	0.1247	0.0119	0.0797	0.0475	0.0059	0.0288	0.335	0.2485	0.3934	8	3	4.47871	0.75124	1.06612	29.002	0.0610687	0	94.33	0.08	0.13	-0.02	0.42	-0.34	95	9.2	41	0	16.9841	0.187606	-0.890103	0.114601	1	0	0.368	0.464	0.04	0.39	0	0.037	0	0	0.03	0	0	0	0	0	0	0	0	0	0	0	0	0	0	0	0	0	0	0	0	0	0	0	0	0	0	0	0	0	0	0	0	0	0	0	0	0	0	0	0	0	0	0	0	0	0	0	0	0	0	0	0	0	0	0	0	0	0	0	0	0	0	0	0	0	0	0	0	0	0	0	0	0	0	0	0	0	0	0	0	0	0	0	0	0	0	0	0	0	0	0	0	0	0	0	0	0	0	0	0	0	0	0	0	0	0	0	0	0	0	0	0	0	0	0	0	0	0	0	1	0	0	0	0
YGR237C	YGR237C	0	2358	0.5055	0.0433	0.0038	0.0394	0.056	0.0611	0.0242	0.131	0.0751	0.0051	0.0267	0.2379	0.2646	0.3054	5	0	4.131	1.40484	1.2383	27.422	0.5	0	60.76	0.07	0.14	0	0.44	-0.84	73	7	46	0	29.5293	0.454777	-1.07955	0.205096	1	0	0.321	0.563	0.04	0.254	0	0	0	0.01	0.098	42	0	0	0	0	0	0	0	0	0	0	0	0	0	0	0	0	0	0	0	0	0	0	0	0	0	0	0	0	0	0	0	0	0	0	0	0	0	0	0	0	0	0	0	0	0	0	0	0	0	0	0	0	0	0	0	0	0	0	0	0	0	0	0	0	0	0	0	0	0	0	0	0	0	0	0	0	0	0	0	0	0	0	0	0	0	0	0	0	0	0	0	0	0	0	0	0	0	0	0	0	0	0	0	0	0	0	0	0	0	0	0	0	0	0	0	0	0	0	1	0	0	0	0
MPC3	YGR243W	0	441	0.0662	0.1088	0.0068	0.0748	0.068	0.0748	0.0136	0.068	0.0816	0.034	0.0204	0.3333	0.2517	0.4556	2	0	1.96824	2.87785	2.4448	23.6837	0	0	79.99	0.13	0.1	-0.02	0.42	0.03	477	8.9	32	0	0	0.0136986	0.0468664	0.431507	0	1	0.418	0.397	0.11	0.11	0	0	0	0.29	0.068	39	0	0	0	0	0	0	0	0	0	0	0	0	0	0	0	0	0	0	0	0	0	0	0	0	0	0	0	0	0	0	0	0	0	0	0	0	0	0	0	0	0	0	0	0	0	0	0	0	0	0	0	0	0	0	0	0	0	0	0	0	0	0	0	0	0	0	0	0	0	0	0	0	0	0	0	0	0	0	0	0	0	0	0	0	0	0	0	0	0	0	0	0	0	0	0	0	0	0	0	0	0	0	0	0	0	0	0	0	0	0	0	0	0	0	0	0	0	0	0	0	0	0	0
LSC2	YGR244C	0	1284	0.2988	0.0958	0.0117	0.0374	0.0701	0.0794	0.0257	0.0607	0.0444	0.0023	0.0257	0.278	0.2196	0.3995	0	1	5.65246	1.57936	1.27347	31.3333	0.0186916	1	82.98	0.07	0.19	0.2	0.55	-0.33	98	6.8	33	1.06331	22.3296	0.0632319	-1.04386	0.0608899	0	0	0.433	0.422	0.05	0.426	0	0	0.023	0	0.084	0	0	0	0	0	0	0	0	0	0	0	0	0	0	0	0	0	0	0	0	0	0	0	0	0	0	0	0	0	0	0	0	0	0	0	0	0	0	0	0	0	0	0	0	0	0	0	0	0	0	0	0	0	0	0	0	0	0	0	0	0	0	0	0	0	0	0	0	0	0	0	0	0	0	0	0	0	0	0	0	0	0	0	0	0	0	0	0	0	0	0	0	0	0	0	0	0	0	0	0	0	0	0	0	0	0	0	0	0	0	0	0	0	0	0	0	0	0	0	0	0	0	0	0
CPD1	YGR247W	0	720	0.1759	0.0625	0.025	0.0375	0.0458	0.0667	0.0208	0.0958	0.0375	0.0208	0.025	0.325	0.2333	0.4083	2	0	4.00114	0.705535	0.794095	25.773	0	0	81.9	0.08	0.11	0.03	0.45	-0.14	83	8.9	27	0	1.89624	0.0669456	-0.86892	0.121339	0	0	0.393	0.381	0.08	0.276	0	0	0	0	0.017	30	0	0	0	0	0	0	0	0	0	0	0	0	0	0	0	0	0	0	0	0	0	0	0	0	0	0	0	0	0	0	0	0	0	0	0	0	0	0	0	0	0	0	0	0	0	0	0	0	0	0	0	0	0	0	0	0	0	0	0	0	0	0	0	0	0	0	0	0	0	0	0	0	0	0	0	0	0	0	0	0	0	0	0	0	0	0	0	0	0	0	0	0	0	0	0	0	0	0	0	0	0	0	0	0	0	0	0	0	0	0	0	0	0	0	0	0	0	0	0	0	0	0	0
GCN5	YGR252W	0	1320	0.2328	0.05	0.0068	0.0432	0.0705	0.0705	0.0341	0.0341	0.0545	0.0068	0.05	0.3	0.1955	0.3842	259	24	4.66541	0.941941	1.03241	27.4328	0.140909	3	71.28	0.1	0.12	-0.05	0.42	-0.65	39	7.6	31	0	5.17157	0.159453	-1.17048	0.0592255	1	0	0.371	0.417	0.13	0.344	0	0.128	0	0	0.046	267	0	0	0	0	0	0	0	0	0	0	0	0	0	0	0	0	0	0	0	0	0	0	0	1	0	0	0	0	0	0	0	0	0	0	0	0	0	0	0	0	0	0	0	0	0	0	0	0	0	0	0	0	0	0	0	0	0	0	0	0	0	0	0	0	0	0	0	0	0	0	0	0	0	0	0	0	0	0	0	0	0	0	0	0	0	0	0	0	0	0	0	0	0	0	0	0	0	0	0	0	0	0	0	0	0	0	0	0	0	0	0	0	0	0	0	0	0	0	1	0	0	0	0
PUP2	YGR253C	0	783	0.2609	0.0996	0.0115	0.0307	0.0575	0.1073	0.023	0.0843	0.0498	0.0038	0.0307	0.2797	0.2031	0.4024	15	45	6.17375	1.36142	1.29881	31.8644	0.0727969	1	85.89	0.07	0.16	0.14	0.51	-0.3	45	11.4	36	12.2057	102.877	0.0307692	-0.977912	0.0884615	0	0	0.427	0.377	0.1	0.304	0	0.012	0	0	0.062	136	0	0	0	0	0	0	0	0	0	0	0	0	0	0	0	0	0	0	0	0	0	0	0	0	0	0	0	0	0	0	0	0	0	0	0	0	0	0	0	0	0	0	0	0	0	0	0	0	0	0	0	0	0	0	0	0	0	0	0	0	0	0	0	0	0	0	0	0	0	0	0	0	0	0	0	0	0	0	0	0	0	0	0	0	0	0	0	0	0	0	0	0	0	0	0	0	0	0	0	0	0	0	0	0	0	0	0	0	0	0	0	0	0	0	0	0	0	0	0	0	1	0	0
ENO1	YGR254W	0	1314	0.2364	0.1256	0.0023	0.0365	0.0525	0.0913	0.0137	0.0708	0.0457	0.0114	0.0205	0.2877	0.2329	0.4268	8	1	8.30835	1.4037	1.03883	34.2834	0	0	88.01	0.07	0.87	0.91	0.95	-0.18	39	10000	28	17.6636	60.2641	0	-0.736845	0.0320366	0	0	0.449	0.423	0.08	0.428	0	0	0	0	0.043	37	0	1	0	0	0	0	0	0	0	0	1	0	0	0	0	0	0	1	0	0	0	0	0	0	0	0	0	0	0	0	0	0	0	0	0	0	0	0	0	0	0	0	0	0	0	0	0	0	0	0	0	0	0	0	0	0	0	0	0	0	0	0	0	0	0	0	0	0	0	0	0	0	0	0	0	0	0	0	0	0	0	0	0	0	0	0	0	0	0	0	0	0	0	0	0	0	0	0	0	0	0	0	0	0	0	0	0	0	0	0	0	0	0	0	1	1	0	0	0	0	0	0	0
GND2	YGR256W	1	1479	0.1449	0.1034	0.0122	0.0426	0.0811	0.0872	0.0223	0.0568	0.0467	0.0162	0.0304	0.3083	0.2272	0.4339	0	1	0.681364	1.95794	0.851146	26.7366	0	0	87.98	0.09	0.2	0.23	0.56	-0.12	54	10000	87	2.76936	0	0.00203252	-0.721652	0.111789	0	0	0.522	0.376	0.11	0.478	0.002	0	0	0	0.037	0	0	0	0	0	0	0	0	0	0	0	0	0	0	0	0	0	0	0	0	0	0	0	0	0	0	0	0	0	0	0	0	0	0	0	0	0	0	0	0	0	0	0	0	0	0	0	0	0	0	0	0	0	0	0	0	0	0	0	0	0	0	0	0	0	0	0	0	0	0	0	0	0	0	0	0	0	0	0	0	0	0	0	0	0	0	0	0	0	0	0	0	0	0	0	0	0	0	0	0	0	0	0	0	0	0	0	0	0	0	0	0	0	0	0	0	0	0	0	0	0	0	0	0
MTM1	YGR257C	0	1101	0.0948	0.079	0.0245	0.0463	0.0708	0.0899	0.0436	0.109	0.0654	0.0245	0.0218	0.3025	0.2561	0.4249	2	0	5.41188	0.715595	0.931925	25.0416	0.00817439	0	81.6	0.09	0.1	0.03	0.44	-0.03	95	7.6	33	0	1.24005	0.193989	-0.282333	0.368852	0	1	0.503	0.401	0.09	0.369	0	0	0	0	0.046	20	0	0	0	0	0	0	0	0	0	0	0	0	0	0	0	0	0	0	0	0	0	0	0	0	0	0	0	0	0	0	0	0	0	0	0	0	0	0	0	0	0	0	0	0	0	0	0	0	0	0	0	0	0	0	0	0	0	0	0	0	0	0	0	0	0	0	0	0	0	0	0	0	0	0	0	0	0	0	0	0	0	0	0	0	0	0	0	0	0	0	0	0	0	0	0	0	0	0	0	0	0	0	0	0	0	0	0	0	0	0	0	0	0	0	0	0	0	0	0	0	0	0	0
TNA1	YGR260W	1	1605	0.0109	0.0617	0.0243	0.0729	0.0804	0.0953	0.0336	0.0748	0.0561	0.015	0.0467	0.3757	0.2243	0.471	0	0	7.92318	0.750158	0.630051	26.3554	0.11215	0	89.62	0.13	0.19	0.24	0.57	0.2	54	1.5	14	5.95455	13.6104	0.138577	-0.324399	0.299625	1	1	0.534	0.384	0.07	0.569	0	0.047	0	0	0.036	0	0	0	0	0	0	0	0	0	0	0	0	0	0	0	0	0	0	0	0	0	0	0	0	0	0	0	0	0	0	0	0	0	0	0	0	0	0	0	0	0	0	0	0	0	0	0	0	0	0	0	0	0	0	0	0	0	0	0	0	0	0	0	0	0	0	0	0	0	0	0	0	0	0	0	0	0	0	0	0	0	0	0	0	0	0	0	0	0	0	0	0	0	0	0	0	0	0	0	0	0	0	0	0	0	0	0	0	0	0	0	0	0	0	0	0	0	0	0	1	0	0	0	0
BUD32	YGR262C	0	786	0.1554	0.0534	0.0115	0.0344	0.0573	0.1145	0.0153	0.0534	0.0534	0.0191	0.0458	0.3282	0.2061	0.3971	37	4	5.34675	0.99349	0.981008	26.3461	0	1	84.05	0.1	0.15	0.14	0.5	-0.42	25	11.3	25	0	3.47403	0.0114943	-0.837208	0.137931	0	0	0.479	0.418	0.08	0.337	0	0	0	0	0.046	48	0	0	0	0	0	0	0	0	0	0	0	0	0	0	0	0	0	0	0	0	0	0	0	1	1	0	0	0	0	0	0	0	0	0	0	0	0	1	0	0	0	0	0	0	0	0	0	0	0	0	0	0	0	0	0	0	0	0	0	0	0	0	0	0	0	0	0	0	0	0	0	0	0	1	0	0	0	0	0	0	0	0	0	0	0	0	0	0	1	0	0	0	0	0	0	0	0	0	0	0	0	0	0	0	0	0	0	0	0	0	0	0	0	0	0	0	0	0	0	0	0	0	0
SAY1	YGR263C	0	1275	0.1007	0.0518	0.0212	0.0659	0.0682	0.0824	0.0353	0.0729	0.0494	0.0118	0.0424	0.3388	0.2329	0.426	1	0	3.82823	0.849686	0.73784	24.2983	0	0	78.58	0.12	0.15	0.06	0.47	-0.17	15	9.2	24	2.14164	1.07082	0.0731132	-0.540362	0.176887	0	1	0.375	0.474	0.06	0.408	0	0	0	0	0.026	34	0	0	0	0	0	0	0	0	0	0	0	0	0	0	0	0	0	0	0	0	0	0	0	0	0	0	0	0	0	0	0	0	0	0	0	0	0	0	0	0	0	0	0	0	0	0	0	0	0	0	0	0	0	0	0	0	0	0	0	0	0	0	0	0	0	0	0	0	0	0	0	0	0	0	0	0	0	0	0	0	0	0	0	0	0	0	0	0	0	0	0	0	0	0	0	0	0	0	0	0	0	0	0	0	0	0	0	0	0	0	0	0	0	0	0	0	0	0	0	0	0	0	0
MES1	YGR264C	0	2256	0.1969	0.0625	0.0133	0.0426	0.0545	0.0997	0.0133	0.0718	0.0426	0.0173	0.0465	0.3218	0.238	0.3976	9	8	8.15522	0.412732	0.668955	33.138	0	1	79.09	0.11	0.29	0.3	0.6	-0.47	53	10.4	15	3.02592	12.1037	0.00266312	-0.95039	0.0439414	0	0	0.457	0.435	0.09	0.405	0	0	0	0	0.047	79	0	0	0	0	0	0	0	0	0	0	0	0	0	0	0	0	0	0	0	0	0	0	0	0	0	0	0	0	0	0	0	0	0	0	0	0	0	0	0	0	0	0	0	0	0	0	0	0	1	0	0	0	0	0	0	0	0	0	0	0	0	0	0	0	0	0	0	0	0	0	0	0	0	0	0	0	0	0	0	0	0	0	0	0	0	0	0	0	0	0	0	0	0	0	0	0	0	0	0	0	0	0	0	0	0	0	0	0	0	0	0	0	0	0	0	0	0	0	0	0	1	0	0
FOL2	YGR267C	0	732	0.2064	0.0533	0.0123	0.0287	0.0779	0.0902	0.041	0.0533	0.0656	0.0041	0.0287	0.2992	0.1844	0.3936	2	0	5.94217	0.953765	1.02298	28.289	0.245902	0	86.09	0.06	0.21	0.23	0.56	-0.33	213	14.1	41	1.86516	41.0334	0.0740741	-1.04965	0.156379	1	0	0.523	0.407	0.11	0.198	0	0.082	0.004	0	0.053	14	0	0	0	0	0	0	0	0	0	0	0	0	0	0	0	0	0	0	0	0	0	0	0	0	0	0	0	0	0	0	0	0	0	0	0	0	0	0	0	0	0	0	0	0	0	0	0	0	0	0	0	0	0	0	0	0	0	0	0	0	0	0	0	0	0	0	0	0	0	0	0	0	0	0	0	0	0	1	0	0	0	0	0	1	0	0	0	0	0	0	1	1	0	0	0	0	0	0	0	0	0	0	0	0	0	0	0	0	0	0	0	0	0	0	0	0	0	0	1	0	1	0	0
HUA1	YGR268C	0	597	0.4087	0.0402	0.0402	0.0151	0.0201	0.0553	0.0151	0.0905	0.0704	0.0151	0.0603	0.201	0.3367	0.2564	21	1	4.21339	1.17008	1.04427	24.46	0.442211	0	40.99	0.09	0.11	0.13	0.48	-1.04	54	8.2	41	13.7215	0	0.181818	-0.899524	0.19697	1	0	0.146	0.743	0.09	0.086	0	0.157	0.04	0	0.101	11	0	0	0	0	0	0	0	0	0	0	0	0	0	0	0	0	0	0	0	0	0	0	0	0	0	0	0	0	0	0	0	0	0	0	0	0	0	0	0	0	0	0	0	0	0	0	0	0	0	0	0	0	0	0	0	0	0	0	0	0	0	0	0	0	0	0	0	0	0	0	0	0	0	0	0	0	0	0	0	0	0	0	0	0	0	0	0	0	0	0	0	0	0	0	0	0	0	0	0	0	0	0	0	0	0	0	0	0	0	0	0	0	0	0	0	0	0	0	1	0	0	0	0
YTA7	YGR270W	1	4140	0.4256	0.058	0.0058	0.042	0.0609	0.0862	0.0145	0.0732	0.0486	0.0058	0.0196	0.2623	0.237	0.3348	88	0	5.34299	1.25439	1.21071	29.4955	0.431884	0	72.61	0.07	0.14	0.03	0.45	-0.8	492	9.6	41	0	37.5951	0.403916	-1.23915	0.139231	1	0	0.466	0.479	0.04	0.326	0.006	0.258	0	0	0.065	155	0	0	0	0	0	0	0	0	0	0	0	0	0	0	0	0	1	0	0	0	0	0	0	1	1	0	0	0	0	0	0	0	0	0	0	0	0	1	0	0	0	0	0	0	0	0	0	0	0	0	0	0	0	0	0	0	0	0	0	0	0	0	0	0	0	0	0	0	0	0	0	0	0	1	0	0	0	0	0	0	0	0	0	0	0	0	0	0	1	0	0	0	0	0	0	0	0	0	0	0	0	0	0	0	0	0	0	0	0	0	0	0	0	0	0	0	0	0	1	0	0	0	0
EFG1	YGR271C-A	0	702	0.3807	0.0513	0.0043	0.0299	0.0556	0.1239	0.0214	0.0513	0.0427	0	0.0214	0.2692	0.1667	0.342	38	1	2.43445	1.80668	1.46592	30.1984	0.192308	0	80.99	0.05	0.14	-0.02	0.42	-0.9	49	7.1	8	0	44.7319	0.11588	-1.75011	0.0686695	1	0	0.511	0.416	0.04	0.206	0.03	0.142	0	0	0.094	0	0	0	0	0	0	0	0	0	0	0	0	1	1	0	0	0	0	0	0	0	0	0	0	0	0	0	0	0	0	0	0	0	0	0	0	0	0	0	0	0	0	0	0	0	0	0	0	0	0	0	0	0	0	0	0	0	0	0	0	0	0	0	1	1	0	1	0	0	0	0	0	0	0	0	0	0	0	0	0	0	0	0	0	0	0	0	0	0	0	0	0	0	0	0	0	0	0	0	0	0	0	0	0	0	0	0	0	0	0	0	0	0	0	0	0	0	0	0	1	0	0	0	0
SLH1	YGR271W	1	5904	0.1349	0.0523	0.0107	0.0508	0.0767	0.1016	0.0305	0.0691	0.0574	0.0102	0.0305	0.3333	0.1972	0.4161	4	2	5.00469	1.07709	1.06023	27.0261	0	0	88.14	0.09	0.15	0.05	0.47	-0.23	54	9.4	37	0.231249	0.693747	0.0554143	-0.826779	0.0721912	0	0	0.449	0.407	0.08	0.716	0	0	0	0	0.028	57	0	0	0	0	0	0	0	1	0	0	0	0	0	0	0	0	0	0	0	0	0	0	0	0	0	0	0	0	0	0	0	0	0	0	0	0	0	0	1	0	0	0	0	0	0	0	0	0	1	0	0	0	0	1	1	0	0	0	0	0	0	0	0	0	1	0	0	1	0	0	0	0	0	0	0	0	0	0	1	1	0	0	0	0	1	0	1	0	0	0	0	0	0	0	0	0	0	0	0	0	0	0	0	1	0	0	1	1	1	0	0	0	0	0	0	0	0	0	0	0	0	0	0
CAB4	YGR277C	0	918	0.1361	0.0261	0.0261	0.0327	0.0817	0.1078	0.0163	0.0752	0.0654	0.0098	0.0229	0.3366	0.2288	0.379	7	5	5.07632	0.999511	1.05052	28.1355	0	0	97.24	0.07	0.11	0.04	0.45	-0.13	19	12.1	29	0	8.92349	0.0459016	-0.966117	0.0655738	0	0	0.315	0.413	0.03	0.338	0	0	0	0	0.052	189	0	0	0	0	0	0	0	0	0	0	0	0	0	0	0	0	0	0	0	0	0	0	0	0	0	0	0	0	0	0	0	0	0	0	0	0	0	0	0	0	0	0	0	0	0	0	0	0	0	0	0	0	0	0	0	0	0	0	0	0	0	0	0	0	0	0	0	0	0	0	0	0	0	0	0	0	0	0	0	0	0	0	0	0	0	0	0	0	0	0	0	0	0	0	0	0	0	0	0	0	0	0	0	0	0	0	0	0	0	0	0	0	0	0	0	0	0	0	0	0	1	0	0
BIO2	YGR286C	0	1128	0.3321	0.0904	0.0266	0.0186	0.0532	0.0851	0.0479	0.0691	0.0878	0.0133	0.0293	0.2367	0.1888	0.375	2	0	4.60093	-0.358854	0.0775431	28.4413	0	0	70.16	0.06	0.23	0.28	0.59	-0.45	269	8.9	18	0	0	0.0906667	-0.862633	0.0693333	0	0	0.555	0.386	0.11	0.315	0	0	0	0	0.048	52	0	0	0	0	0	0	0	0	0	0	0	0	0	0	0	0	0	0	0	0	0	0	0	0	0	0	0	0	0	0	0	0	0	0	0	0	0	0	0	0	0	0	0	0	0	0	0	0	0	0	0	0	0	0	0	0	0	0	0	0	0	0	0	0	0	0	0	0	0	0	0	0	0	0	0	0	0	0	0	0	0	0	0	0	0	0	0	0	0	0	0	0	0	0	0	0	0	0	0	0	0	0	0	0	0	0	0	0	0	0	0	0	0	0	0	0	0	0	0	0	0	0	0
MAL13	YGR288W	0	1422	0.0843	0.0612	0.0401	0.0316	0.0654	0.1203	0.019	0.0738	0.0654	0.0148	0.0506	0.3228	0.1983	0.403	0	0	2.84694	0.461592	0.186717	25.2716	0.0105485	0	85.34	0.1	0.11	0.01	0.43	-0.27	86	8.9	32	0	0	0.0803383	-0.834503	0.0993658	0	0	0.512	0.408	0.07	0.387	0	0	0	0	0.032	0	0	0	0	0	0	0	0	0	0	0	0	0	0	0	0	0	0	0	0	0	0	0	0	0	0	0	0	0	0	0	0	0	0	0	0	0	0	0	0	0	0	0	0	0	0	0	0	0	0	0	0	0	0	0	0	0	0	0	0	0	0	0	0	0	0	0	0	0	0	0	0	0	0	0	0	0	0	0	0	0	0	0	0	0	0	0	0	0	0	0	0	0	0	0	0	0	0	0	0	0	0	0	0	0	0	0	0	0	0	0	0	0	0	0	0	0	0	0	0	0	0	0	0
HSE1	YHL002W	0	1359	0.4685	0.0662	0.0044	0.0132	0.0419	0.0949	0.0265	0.0817	0.0464	0.0066	0.0419	0.2627	0.2472	0.3552	48	2	4.68398	0.868737	0.917216	29.2082	0.454746	1	73.95	0.06	0.13	0.03	0.44	-0.73	54	4.3	47	5.02316	10.0463	0.223451	-1.37411	0.121681	1	0	0.566	0.403	0.06	0.294	0	0.128	0	0	0.091	200	0	0	0	0	0	0	0	0	0	0	0	0	0	0	0	0	0	0	0	0	0	0	0	0	0	0	0	0	0	0	0	0	0	0	0	0	0	0	0	0	0	0	0	0	0	0	0	0	0	0	0	0	0	0	0	0	0	0	0	0	0	0	0	0	0	0	0	0	0	0	0	0	0	0	0	0	0	0	0	0	0	0	0	0	0	0	0	0	0	0	0	0	0	0	0	0	0	0	0	0	0	0	0	0	0	0	0	0	0	0	0	0	0	0	0	0	0	0	1	0	0	0	0
STE20	YHL007C	1	2820	0.708	0.0574	0.0074	0.0181	0.0521	0.066	0.0245	0.1277	0.083	0.0053	0.0191	0.2128	0.3234	0.2946	115	6	6.89359	0.884903	1.07228	31.3155	0.698936	1	65.37	0.04	0.15	0.09	0.48	-0.74	54	9.2	30	0.484147	128.783	0.578275	-0.972161	0.185304	1	0	0.293	0.616	0.07	0.247	0.023	0.244	0	0	0.124	9	0	0	0	0	0	0	0	0	0	0	0	0	0	0	0	0	0	0	0	0	0	0	0	0	0	0	0	0	0	0	0	0	0	0	0	0	0	0	0	0	1	0	0	0	0	0	0	0	0	0	0	0	0	0	0	0	0	0	0	0	0	0	0	0	0	0	0	0	0	0	0	0	0	0	0	0	0	0	1	0	0	0	0	0	0	0	1	0	0	0	0	0	0	0	0	0	0	0	0	0	0	0	0	0	0	0	0	0	0	0	0	0	0	0	0	0	0	0	1	0	0	0	0
PRS3	YHL011C	0	963	0.1373	0.0966	0.0156	0.0249	0.0997	0.0935	0.0249	0.0717	0.053	0	0.0187	0.3178	0.2056	0.4393	11	4	7.61111	0.711633	0.920556	32.0265	0	0	105.44	0.04	0.24	0.25	0.58	0.03	94	12.1	17	4.25325	4.25325	0.00625	-1.01514	0.05625	0	0	0.378	0.447	0.08	0.341	0	0	0	0	0.028	6	0	0	0	0	0	0	0	0	0	0	0	0	0	0	0	0	0	0	0	0	0	0	0	0	0	0	0	0	0	0	0	0	0	0	0	0	0	0	0	0	0	0	0	0	0	0	0	0	0	0	0	0	0	0	0	0	0	0	0	0	0	0	0	0	0	0	0	0	0	0	0	0	0	0	0	0	0	0	0	0	0	0	0	0	0	0	0	0	0	0	0	0	0	0	0	0	0	0	0	0	0	0	0	0	0	0	0	0	0	0	0	0	0	0	0	0	0	0	0	0	0	0	0
OTU2	YHL013C	0	924	0.47835	0.0487	0.0195	0.0195	0.0519	0.0974	0.039	0.0487	0.0292	0.0097	0.026	0.237	0.1558	0.3247	1	0	3.66857	0.65931	0.933692	30.1571	0.496753	0	67.14	0.06	0.15	-0.01	0.44	-1.04	22	10.6	16	2.95518	8.86554	0.143322	-1.76119	0.0553746	1	0	0.632	0.306	0.07	0.225	0.013	0.199	0	0	0.065	43	0	0	0	0	0	0	0	0	0	0	0	0	0	0	0	0	0	0	0	0	0	0	0	0	0	0	0	0	0	0	0	0	0	0	0	0	0	0	0	0	0	0	0	0	0	0	0	0	0	0	0	0	0	0	0	0	0	0	0	0	0	0	0	0	0	0	0	1	0	0	0	0	0	0	0	0	0	0	0	0	0	0	0	0	0	0	0	0	0	0	0	0	0	0	0	0	0	0	0	0	0	0	0	0	0	0	0	0	0	0	0	0	0	0	0	0	0	0	1	0	0	0	0
RPS20	YHL015W	0	366	0.374	0.0246	0	0.0082	0.0984	0.0492	0.0164	0.0574	0.082	0.0082	0.0164	0.2951	0.1803	0.3362	594	171	10.9999	0.574324	0.930311	36.5334	0.180328	1	87.56	0.03	0.83	0.89	0.94	-0.65	25	10.1	16	78.3365	55.9547	0	-1.37151	0.0991736	0	0	0.339	0.405	0.06	0.091	0	0.05	0	0	0.083	48	0	0	0	0	0	0	0	1	0	0	0	1	1	0	0	0	0	0	0	0	0	0	0	0	0	0	0	0	0	0	0	0	0	0	0	0	0	0	0	0	0	0	0	0	0	0	0	0	1	0	0	0	0	0	0	0	1	1	1	0	0	0	0	0	0	0	0	0	1	0	0	0	0	0	0	0	0	0	1	0	0	0	0	0	0	0	1	0	0	0	0	0	0	0	0	0	0	0	0	0	0	0	0	0	0	1	0	0	0	0	0	0	1	0	0	0	0	0	0	0	1	1	0
APM2	YHL019C	0	1818	0.2224	0.0248	0.0149	0.0462	0.0776	0.0858	0.0198	0.0792	0.0479	0.0083	0.033	0.3185	0.2244	0.3632	7	3	2.60719	1.14457	1.0167	23.912	0.19802	1	80.79	0.09	0.12	0	0.44	-0.55	20	8.9	42	0	1.50197	0.216529	-1.14615	0.0876033	1	0	0.34	0.462	0.05	0.349	0.038	0	0	0	0.048	16	0	0	0	0	0	0	0	0	0	0	0	0	0	0	0	0	0	0	0	0	0	0	0	0	0	0	0	0	0	0	0	0	0	0	0	0	0	0	0	0	0	0	0	0	0	0	0	0	0	0	0	0	0	0	0	0	0	0	0	0	0	0	0	0	0	0	0	0	0	0	0	0	0	0	0	0	0	0	0	0	0	0	0	0	0	0	0	0	0	0	0	0	0	0	0	0	0	0	0	0	0	0	0	0	0	0	0	0	0	0	0	0	0	0	0	0	0	0	1	0	0	0	0
SPO11	YHL022C	0	1197	0.1048	0.0551	0.0251	0.0501	0.0852	0.1103	0.0175	0.0652	0.0602	0.005	0.0301	0.3283	0.2206	0.4009	5	1	0.169946	1.54187	1.26992	24.894	0.0426065	1	91.24	0.09	0.16	0.11	0.5	-0.24	54	8.9	32	0	0	0.0351759	-0.883943	0.0753769	0	0	0.399	0.443	0.05	0.369	0	0	0	0.01	0.035	24	0	0	0	0	0	0	0	0	0	0	0	0	0	0	0	0	0	0	0	0	0	0	0	0	0	0	0	0	0	0	0	0	0	0	0	0	0	0	0	0	0	0	0	0	0	0	0	0	0	0	0	0	0	0	0	0	0	0	0	0	0	0	1	0	0	0	0	0	0	0	0	0	0	0	0	1	0	0	0	0	0	0	0	0	0	0	0	0	0	0	0	0	0	0	0	0	0	0	0	0	0	0	0	0	0	0	0	0	0	0	0	0	0	0	0	0	0	0	0	0	0	0	0
GOS1	YHL031C	0	672	0.3774	0.0536	0.0089	0.0402	0.0893	0.0938	0.0089	0.1071	0.0848	0.0134	0.0089	0.2857	0.2277	0.3483	18	20	3.33452	0.917597	0.872987	30.4236	0.111607	0	84.78	0.06	0.12	0.15	0.52	-0.51	54	9	33	4.06337	32.507	0.0134529	-0.891045	0.188341	0	1	0.713	0.251	0.06	0.166	0	0	0	0.09	0.094	74	0	0	0	0	0	0	0	0	0	0	0	0	0	0	0	0	0	0	0	0	0	0	0	0	0	0	0	0	0	0	0	0	0	0	0	0	0	0	0	0	0	0	0	0	0	0	0	0	0	0	0	0	0	0	0	0	0	0	0	0	0	0	0	0	0	0	0	0	0	0	0	0	0	0	0	0	0	0	0	0	0	0	0	0	0	0	0	0	0	0	0	0	0	0	0	0	0	0	0	0	0	0	0	0	0	0	0	0	0	0	0	0	0	0	0	0	0	0	0	0	0	0	0
GUT1	YHL032C	0	2130	0.1914	0.0676	0.0169	0.0437	0.0549	0.0915	0.0239	0.0831	0.0549	0.0239	0.0296	0.3085	0.2324	0.3999	6	2	5.49362	1.09277	1.08803	26.6491	0.0253521	0	78.33	0.1	0.15	0.2	0.54	-0.3	4	8.9	32	0	3.8459	0.138223	-0.722305	0.0973202	1	0	0.398	0.469	0.07	0.44	0	0	0	0	0.035	1	0	0	0	0	0	0	0	0	0	0	0	0	0	0	0	0	0	0	0	0	0	0	0	0	0	0	0	0	0	0	0	0	0	0	0	0	0	0	0	0	0	0	0	0	0	0	0	0	0	0	0	0	0	0	0	0	0	0	0	0	0	0	0	0	0	0	0	0	0	0	0	0	0	0	0	0	0	0	0	0	0	0	0	0	0	0	0	0	0	0	0	0	0	0	0	0	0	0	0	0	0	0	0	0	0	0	0	0	0	0	0	0	0	0	0	0	0	0	1	0	0	0	0
RPL8A	YHL033C	1	771	0.3249	0.1362	0.0039	0.0272	0.0389	0.0778	0.0117	0.0428	0.0545	0.0078	0.0311	0.2646	0.2023	0.4124	6	180	9.78491	-0.142524	0.450907	37.4725	0.249027	1	77.32	0.07	0.84	0.92	0.95	-0.47	9	9.3	17	19.4789	14.1665	0.00390625	-1.37504	0.101562	1	0	0.488	0.414	0.09	0.234	0.008	0	0	0	0.074	71	0	0	0	0	1	0	0	1	0	0	0	0	0	0	0	0	0	0	0	1	0	0	0	0	0	0	0	0	0	0	1	0	0	0	0	0	0	0	0	0	0	0	1	0	0	0	0	0	1	0	0	0	0	0	0	1	1	1	0	1	0	0	0	0	0	0	0	0	0	0	0	0	0	0	0	0	0	0	1	0	0	0	0	0	0	0	0	0	0	0	0	0	0	0	0	0	0	0	0	0	0	0	0	0	0	1	0	0	0	0	0	0	1	0	0	0	0	0	1	0	0	0	0
SBP1	YHL034C	1	885	0.494	0.0576	0.0034	0.0678	0.0644	0.0271	0.0203	0.0407	0.0576	0	0.0102	0.2271	0.2373	0.305	61	0	6.26133	1.01704	1.03203	33.9066	0.549153	0	54.61	0.08	0.35	0.47	0.7	-0.86	112	11.7	30	4.62812	35.4822	0.261905	-1.59997	0.0714286	1	0	0.241	0.575	0.04	0.378	0	0.194	0.888	0	0.112	64	0	0	0	0	0	0	0	0	0	0	0	0	0	0	0	0	0	0	0	0	0	0	0	0	0	0	0	0	0	0	0	0	0	0	0	0	0	0	1	0	0	0	0	0	0	0	0	0	0	0	0	0	1	1	1	0	0	0	0	0	0	0	1	1	0	0	0	0	0	0	0	0	0	0	0	0	0	0	1	0	0	0	0	0	0	0	1	0	0	0	0	0	0	0	0	0	0	0	0	0	0	0	0	0	0	0	0	0	0	0	0	0	0	0	0	0	0	0	1	0	0	0	0
EFM1	YHL039W	0	1758	0.0749	0.0427	0.0119	0.0683	0.0631	0.1263	0.0137	0.0836	0.0546	0.0171	0.0341	0.3669	0.2235	0.4233	5	0	6.23527	0.966281	1.09265	28.5449	0	0	89.75	0.12	0.15	0.06	0.46	-0.21	54	8.5	11	0	1.55324	0	-0.910869	0.042735	0	0	0.448	0.402	0.04	0.395	0	0	0	0.01	0.022	19	0	0	0	0	0	0	0	0	0	0	0	0	0	0	0	0	0	0	0	0	0	0	0	0	0	0	0	0	0	0	0	0	0	0	0	0	0	0	0	0	0	0	0	0	0	0	0	0	0	0	0	0	0	0	0	0	0	0	0	0	0	0	1	1	0	0	0	0	0	0	0	0	0	0	0	0	0	0	0	0	0	0	0	0	0	0	0	0	0	0	0	0	0	0	0	0	0	0	0	0	0	0	0	0	0	0	0	0	0	0	0	0	0	0	0	0	0	0	0	0	0	0	0
YHL042W	YHL042W	0	453	0.0364	0.053	0.0331	0.106	0.0596	0.0861	0.0397	0.0993	0.0199	0.0132	0.0199	0.3576	0.1921	0.4503	0	0	2.56942	-0.301334	-0.28171	23.8061	0	0	76.47	0.14	0.17	0.14	0.51	0.01	168	8.9	45	0	0	0.0266667	0.0226427	0.313333	0	0	0.62	0.313	0.13	0.227	0	0	0	0.04	0.047	0	0	0	0	0	0	0	0	0	0	0	0	0	0	0	0	0	0	0	0	0	0	0	0	0	0	0	0	0	0	0	0	0	0	0	0	0	0	0	0	0	0	0	0	0	0	0	0	0	0	0	0	0	0	0	0	0	0	0	0	0	0	0	0	0	0	0	0	0	0	0	0	0	0	0	0	0	0	0	0	0	0	0	0	0	0	0	0	0	0	0	0	0	0	0	0	0	0	0	0	0	0	0	0	0	0	0	0	0	0	0	0	0	0	0	0	0	0	0	0	0	0	0	0
QCR10	YHR001W-A	0	234	0.1501	0.0513	0	0.0513	0.0128	0.1667	0.0385	0.0769	0.0897	0.0256	0.0385	0.3077	0.2821	0.3975	12	22	6.03905	0.84646	1.00406	29.0686	0.179487	1	78.55	0.12	0.14	0.07	0.42	-0.22	68	2.6	99	0	0	0	-0.0539221	0.480519	0	1	0.351	0.597	0.13	0.091	0	0	0	0.1	0.065	30	0	0	0	0	0	0	0	0	0	0	0	0	0	0	0	0	0	0	0	0	0	0	0	0	0	0	0	0	0	0	0	0	0	0	0	0	0	0	0	0	0	0	0	0	0	0	0	0	0	0	0	0	0	0	0	0	0	0	0	0	0	0	0	0	0	0	0	0	0	0	0	0	0	0	0	0	0	0	0	0	0	0	0	0	0	0	0	0	0	0	0	0	0	0	0	0	0	0	0	0	0	0	0	0	0	0	0	0	0	0	0	0	0	0	0	0	0	0	0	1	0	0	0
GPA1	YHR005C	0	1419	0.1942	0.0613	0.0169	0.0507	0.0803	0.0909	0.019	0.0592	0.0507	0.0085	0.0275	0.3002	0.1882	0.3805	22	4	6.0489	1.18775	1.31466	30.609	0.0697674	1	80.55	0.09	0.15	0.06	0.48	-0.52	84	6.7	40	5.77291	18.2809	0.205508	-1.14276	0.0699153	1	0	0.553	0.339	0.07	0.356	0	0.061	0	0	0.044	0	0	0	0	0	0	0	0	0	0	0	0	0	0	0	0	0	0	0	0	0	0	0	0	0	0	0	0	0	0	0	0	0	0	0	0	0	0	0	0	0	0	0	0	0	0	0	0	0	0	0	0	0	0	0	0	0	0	0	0	0	0	0	0	0	0	0	0	0	0	0	0	0	0	0	0	0	0	0	0	0	0	0	0	0	0	0	0	0	1	0	0	0	0	0	0	0	0	0	0	0	0	0	0	0	0	0	0	0	0	0	0	0	0	0	0	0	0	0	1	0	0	0	0
STP2	YHR006W	1	1626	0.494	0.0406	0.0203	0.0295	0.0609	0.0793	0.0148	0.1218	0.0664	0.0055	0.0314	0.2435	0.2823	0.2989	0	0	4.25654	1.02896	0.859021	24.6447	0.501845	0	67.21	0.07	0.12	0.01	0.44	-0.76	13	8.9	46	0	11.7553	0.526802	-0.816051	0.262477	1	0	0.316	0.61	0.06	0.266	0.028	0.111	0	0	0.072	0	0	0	0	0	0	0	0	0	0	0	0	0	0	0	0	0	0	0	0	0	0	0	0	1	1	0	0	0	0	0	0	0	0	0	0	0	0	1	0	0	0	0	0	0	0	0	0	0	0	0	0	0	0	0	0	0	0	0	0	0	0	0	0	0	0	0	0	0	0	0	0	0	0	0	0	1	0	0	0	0	0	0	1	0	0	0	0	0	0	0	0	0	0	0	1	0	0	0	0	1	1	1	0	0	0	0	0	0	0	0	0	0	0	0	0	0	0	0	1	0	0	0	0
ERG11	YHR007C	1	1593	0.1554	0.0565	0.0075	0.0508	0.0621	0.0979	0.0339	0.0603	0.0527	0.0132	0.0546	0.3446	0.2147	0.4349	1	2	10.0611	0.454028	0.519041	31.8012	0	0	81.85	0.12	0.51	0.6	0.77	-0.22	130	2.6	43	11.9988	10.2847	0.00377358	-0.496903	0.169811	0	1	0.485	0.396	0.11	0.432	0	0	0	0	0.053	195	0	0	0	0	0	0	0	0	0	0	0	0	0	0	0	0	0	0	0	0	0	0	0	0	0	0	0	0	0	0	0	0	0	0	0	0	0	0	0	0	0	0	0	0	0	0	0	0	0	0	0	0	0	0	0	0	0	0	0	0	0	0	0	0	0	0	0	0	0	0	0	0	0	0	0	0	0	0	0	0	0	0	0	0	0	0	0	0	0	0	0	0	0	0	0	0	0	0	0	0	0	0	0	0	0	0	0	0	0	0	0	0	0	0	0	0	0	0	0	0	1	0	0
SOD2	YHR008C	0	702	0.2211	0.1026	0.0043	0.047	0.047	0.0983	0.0085	0.0427	0.0684	0.0256	0.0342	0.3034	0.2308	0.4145	1	3	8.28502	1.05687	1.09827	31.5641	0	0	78.21	0.11	0.23	0.35	0.63	-0.35	83	7.8	32	0	5.83459	0.0987124	-0.980638	0.0600858	0	0	0.373	0.451	0.11	0.318	0	0	0	0	0.043	45	0	0	0	0	0	0	0	0	0	0	0	0	0	0	0	0	0	0	0	0	0	0	0	0	0	0	0	0	0	0	0	0	0	0	0	0	0	0	0	0	0	0	0	0	0	0	0	0	0	0	0	0	0	0	0	0	0	0	0	0	0	0	0	0	0	0	0	0	0	0	0	0	0	0	0	0	0	0	0	0	0	0	0	0	0	0	0	0	0	0	0	0	0	0	0	0	0	0	0	0	0	0	0	0	0	0	0	0	0	0	0	0	0	0	0	0	0	0	0	0	0	0	0
RPL27A	YHR010W	1	411	0.2609	0.0876	0	0.0657	0.0292	0.0511	0.0073	0.0438	0.0438	0.0073	0.0292	0.3066	0.1679	0.4015	1	179	9.43973	0.816891	1.16626	23.9468	0	1	68.13	0.1	0.74	0.8	0.89	-0.52	24	8.9	14	0	19.9313	0	-1.34918	0.0441176	0	0	0.375	0.412	0.1	0.184	0.081	0	0	0	0.044	0	0	0	0	0	0	0	0	1	0	0	0	0	0	0	0	0	0	0	0	0	0	0	0	0	0	0	0	0	0	0	0	0	0	0	0	0	0	0	0	0	0	0	0	0	0	0	0	0	1	0	0	0	0	0	0	1	1	1	0	1	0	0	0	0	0	0	0	0	0	0	0	0	0	0	0	0	0	0	0	0	0	0	0	0	0	0	0	0	0	0	0	0	0	0	0	0	0	0	0	0	0	0	0	0	0	1	0	0	0	0	0	0	1	0	0	0	0	0	0	1	0	1	0
ARD1	YHR013C	0	717	0.2503	0.0586	0.0084	0.0167	0.0628	0.1172	0.0418	0.046	0.0544	0.0042	0.0502	0.3013	0.1799	0.4017	21	14	5.81845	0.984884	1.1398	29.3569	0.167364	1	84.9	0.07	0.18	0.13	0.51	-0.55	43	9.5	25	0	1.90418	0.0840336	-0.947405	0.189076	0	0	0.437	0.378	0.13	0.206	0	0	0	0	0.063	74	0	0	0	0	0	0	0	0	0	0	0	0	0	0	0	0	0	0	0	0	0	0	0	0	0	0	0	0	0	0	0	0	0	0	0	0	0	0	0	0	0	0	0	0	0	0	0	0	0	0	0	0	0	0	0	0	1	1	0	0	0	0	0	0	0	0	0	1	0	0	0	0	0	0	0	0	0	0	0	0	0	0	0	0	0	0	0	0	0	0	0	0	0	0	0	0	0	0	0	0	0	0	0	0	0	0	0	0	0	0	0	0	0	0	0	0	0	0	0	0	0	0	0
SPO13	YHR014W	0	876	0.5382	0.0342	0.0034	0.0411	0.0411	0.0856	0.0103	0.1096	0.0514	0	0.0479	0.2637	0.3253	0.3081	6	0	-0.220223	1.06213	0.8171	24.6446	0.630137	0	63.24	0.09	0.12	-0.03	0.4	-0.92	54	8.9	32	0	0	0.752577	-0.645826	0.316151	1	0	0.192	0.719	0.11	0.244	0	0.1	1	0	0.124	12	0	0	0	0	0	0	0	0	0	0	0	0	0	0	0	0	0	0	0	0	0	0	0	0	0	0	0	0	0	0	0	0	0	0	0	0	0	0	0	0	0	0	0	0	0	0	0	0	0	0	0	0	0	0	0	0	0	0	0	0	0	0	0	0	0	0	0	0	0	0	0	0	0	0	0	0	0	0	0	0	0	0	0	0	0	0	0	0	0	0	0	0	0	0	0	0	0	0	0	0	0	0	0	0	0	0	0	0	0	0	0	0	0	0	0	0	0	0	1	0	0	0	0
YSC83	YHR017W	0	1158	0.0433	0.0363	0.0155	0.0492	0.0881	0.1114	0.0207	0.1166	0.0389	0.013	0.057	0.3705	0.2435	0.4275	0	0	4.75314	0.845158	0.967772	25.854	0	0	92.05	0.12	0.11	-0.01	0.42	-0.12	27	7.5	33	0	1.17901	0.163636	-0.425106	0.27013	0	0	0.512	0.371	0.09	0.447	0	0	0	0.06	0.029	0	0	0	0	0	0	0	0	0	0	0	0	0	0	0	0	0	0	0	0	0	0	0	0	0	0	0	0	0	0	0	0	0	0	0	0	0	0	0	0	0	0	0	0	0	0	0	0	0	0	0	0	0	0	0	0	0	0	0	0	0	0	0	0	0	0	0	0	0	0	0	0	0	0	0	0	0	0	0	0	0	0	0	0	0	0	0	0	0	0	0	0	0	0	0	0	0	0	0	0	0	0	0	0	0	0	0	0	0	0	0	0	0	0	0	0	0	0	0	0	0	0	0	0
YHR022C	YHR022C	0	771	0.0985	0.0428	0.0272	0.0506	0.0778	0.1089	0.0117	0.1206	0.0661	0.0039	0.0389	0.3346	0.2218	0.3891	4	0	-0.217408	0	0	24.6103	0	0	89.63	0.09	0.13	0.07	0.47	-0.18	54	8.9	69	0	1.77081	0.140625	-0.622524	0.140625	0	0	0.355	0.45	0.05	0.262	0.016	0	0	0	0.047	0	0	0	0	0	0	0	0	0	0	0	0	0	0	0	0	0	0	0	0	0	0	0	0	0	0	0	0	0	0	0	0	0	0	0	0	0	0	0	0	0	0	0	0	0	0	0	0	0	0	0	0	0	0	0	0	0	0	0	0	0	0	0	0	0	0	0	0	0	0	0	0	0	0	0	0	0	0	0	0	0	0	0	0	0	0	0	0	0	1	0	0	0	0	0	0	0	0	0	0	0	0	0	0	0	0	0	0	0	0	0	0	0	0	0	0	0	0	0	0	0	0	0	0
MYO1	YHR023W	1	5787	0.3631	0.0378	0.0073	0.0316	0.0689	0.1187	0.0145	0.0943	0.0487	0.0057	0.0295	0.2898	0.2162	0.342	114	3	4.53362	1.04148	1.04304	29.7866	0.102125	0	82.5	0.07	0.16	0.06	0.47	-0.78	250	8.9	28	0.471849	9.6729	0.100622	-1.48994	0.0814315	1	0	0.631	0.302	0.04	0.436	0.002	0.035	0	0.02	0.054	0	0	0	0	0	0	0	0	0	0	0	0	0	0	0	0	0	0	0	0	0	0	0	0	0	0	0	0	0	0	0	0	0	0	0	0	0	0	0	0	0	0	0	0	0	0	0	0	0	0	0	0	0	0	0	0	0	0	0	0	0	0	0	0	0	0	0	0	0	0	0	0	0	0	0	0	0	0	0	0	0	0	0	0	0	0	0	0	0	0	0	0	0	0	0	0	0	0	0	0	0	0	0	0	0	0	0	0	0	0	0	0	0	0	0	0	0	0	0	1	0	1	0	0
YHI9	YHR029C	0	885	0.1583	0.0949	0.0136	0.0542	0.0814	0.0712	0.0271	0.0576	0.0712	0.0068	0.0339	0.3085	0.2169	0.4305	1	0	2.51601	1.02771	0.686045	25.8864	0	0	83	0.1	0.16	0.1	0.5	-0.11	54	24.3	29	0	0	0	-0.807205	0.0680272	0	0	0.238	0.442	0.07	0.306	0	0	0	0	0.054	24	0	0	0	0	0	0	0	0	0	0	0	0	0	0	0	0	0	0	0	0	0	0	0	0	0	0	0	0	0	0	0	0	0	0	0	0	0	0	0	0	0	0	0	0	0	0	0	0	0	0	0	0	0	0	0	0	0	0	0	0	0	0	0	0	0	0	0	0	0	0	0	0	0	0	0	0	0	0	0	0	0	0	0	0	0	0	0	0	0	0	0	0	0	0	0	0	0	0	0	0	0	0	0	0	0	0	0	0	0	0	0	0	0	0	0	0	0	0	0	0	0	0	0
ERC1	YHR032W	0	1746	0.02205	0.079	0.0292	0.0447	0.0722	0.1117	0.0292	0.0808	0.0584	0.0155	0.0292	0.3351	0.2302	0.4434	0	0	7.65185	0.970284	1.0236	28.8201	0.24055	0	94.77	0.09	0.12	0.13	0.5	0.14	54	8.9	32	0	3.12782	0.268503	-0.304536	0.330465	1	1	0.528	0.4	0.08	0.515	0	0.162	0	0	0.045	0	0	0	0	0	0	0	0	0	0	0	0	0	0	0	0	0	0	0	0	0	0	0	0	0	0	0	0	0	0	0	0	0	0	0	0	0	0	0	0	0	0	0	0	0	0	0	0	0	0	0	0	0	0	0	0	0	0	0	0	0	0	0	0	0	0	0	0	0	0	0	0	0	0	0	0	0	0	0	0	0	0	0	0	0	0	0	0	0	0	0	0	0	0	0	0	0	0	0	0	0	0	0	0	0	0	0	0	0	0	0	0	0	0	0	0	0	0	0	1	0	0	0	0
YHR033W	YHR033W	0	1272	0.2094	0.0613	0.0071	0.0259	0.0873	0.1085	0.0212	0.0684	0.059	0.0071	0.0259	0.3231	0.2429	0.4056	0	1	3.69092	1.90086	1.7588	23.6893	0.0448113	0	99.91	0.06	0.1	0.07	0.47	-0.17	54	8.9	55	0	1.07334	0.0378251	-0.916236	0.0567376	0	0	0.374	0.449	0.07	0.381	0	0	0	0	0.038	0	0	0	0	0	0	0	0	0	0	0	0	0	0	0	0	0	0	0	0	0	0	0	0	0	0	0	0	0	0	0	0	0	0	0	0	0	0	0	0	0	0	0	0	0	0	0	0	0	0	0	0	0	0	0	0	0	0	0	0	0	0	0	0	0	0	0	0	0	0	0	0	0	0	0	0	0	0	0	0	0	0	0	0	0	0	0	0	0	0	0	0	0	0	0	0	0	0	0	0	0	0	0	0	0	0	0	0	0	0	0	0	0	0	0	0	0	0	0	0	0	0	0	0
PIH1	YHR034C	0	1035	0.2034	0.0667	0.029	0.0319	0.1043	0.0725	0.0174	0.0464	0.0116	0.0116	0.029	0.3014	0.2087	0.3856	18	3	3.39433	1.12773	0.971671	28.5249	0.176812	0	85.37	0.07	0.09	-0.09	0.4	-0.49	15	8.2	12	0	1.31912	0.206395	-1.12272	0.119186	1	0	0.253	0.512	0.04	0.343	0	0	0	0	0.061	81	0	0	0	0	0	0	0	0	0	0	0	0	0	0	0	1	0	0	0	0	0	0	0	0	0	0	0	0	0	1	1	0	0	0	0	0	0	0	0	0	0	0	0	0	0	0	1	0	0	0	0	0	0	0	0	0	0	0	0	0	0	0	0	0	0	0	0	0	0	0	0	0	0	0	0	0	0	0	0	0	0	0	0	0	0	0	0	0	0	0	0	0	0	0	0	0	0	0	0	0	0	0	0	0	0	0	0	0	0	0	0	0	0	0	0	0	0	0	1	0	0	0	0
RRF1	YHR038W	1	693	0.3149	0.039	0.0043	0.0563	0.0519	0.1082	0.0087	0.0693	0.0693	0	0.0087	0.303	0.1991	0.3507	0	12	2.77586	1.01331	1.08634	28.3195	0.047619	0	83.8	0.07	0.15	0.04	0.46	-0.6	54	8.5	27	0	3.94024	0.0782609	-1.33214	0.0913043	0	0	0.561	0.287	0.03	0.222	0	0	0	0	0.07	0	0	0	0	0	1	0	0	0	0	0	0	0	0	0	0	0	0	0	0	1	0	0	0	0	0	0	0	0	0	0	0	0	0	0	0	0	0	0	0	0	0	0	0	0	0	0	0	0	1	0	0	0	0	0	0	0	0	0	0	0	0	0	0	0	0	0	0	0	0	0	0	0	0	0	0	0	0	0	0	0	0	0	0	0	0	0	0	0	0	0	0	0	0	1	0	0	0	0	0	0	0	0	0	0	0	0	0	0	0	0	0	0	0	0	0	0	0	0	0	0	0	0	0
MSC7	YHR039C	0	1935	0.1349	0.0744	0.0248	0.0496	0.0698	0.0868	0.0217	0.0806	0.045	0.0155	0.031	0.3194	0.2605	0.4155	12	0	8.34445	0.783243	0.824372	29.6421	0	0	84.61	0.1	0.21	0.23	0.56	-0.11	86	10	42	2.11673	0	0.0201863	-0.47704	0.167702	0	0	0.399	0.453	0.09	0.492	0	0	0	0	0.03	42	0	0	0	0	0	0	0	0	0	0	0	0	0	0	0	0	0	0	0	0	0	0	0	0	0	0	0	0	0	0	0	0	0	0	0	0	0	0	0	0	0	0	0	0	0	0	0	0	0	0	0	0	0	0	0	0	0	0	0	0	0	0	0	0	0	0	0	0	0	0	0	0	0	0	0	0	0	0	0	0	0	0	0	0	0	0	0	0	0	0	0	0	0	0	0	0	0	0	0	0	0	0	0	0	0	0	0	0	0	0	0	0	0	0	0	0	0	0	0	0	0	0	0
DOG1	YHR044C	0	741	0.1528	0.0769	0.0121	0.0445	0.0445	0.1053	0.0081	0.0607	0.0688	0.0121	0.0324	0.332	0.2065	0.4169	0	0	2.71027	0.772251	0.944647	25.2865	0	0	89.66	0.09	0.15	0.07	0.47	-0.15	60	8.9	25	0	0	0	-0.815861	0.0487805	0	0	0.321	0.415	0.04	0.337	0	0	0	0	0.016	0	0	0	0	0	0	0	0	0	0	0	0	0	0	0	0	0	0	0	0	0	0	0	0	0	0	0	0	0	0	0	0	0	0	0	0	0	0	0	0	0	0	0	0	0	0	0	0	0	0	0	0	0	0	0	0	0	0	0	0	0	0	0	0	0	0	0	0	0	0	0	0	0	0	0	0	0	0	0	0	0	0	0	0	0	0	0	0	0	0	0	0	0	0	0	0	0	0	0	0	0	0	0	0	0	0	0	0	0	0	0	0	0	0	0	0	0	0	0	0	0	0	0	0
INM1	YHR046C	0	888	0.15145	0.0439	0.0236	0.0372	0.0676	0.0676	0.0236	0.0777	0.0709	0.0203	0.0507	0.3243	0.2466	0.392	0	1	4.878	1.02503	1.29376	27.4074	0	0	77.63	0.11	0.14	0.04	0.47	-0.24	75	10.1	17	0	4.61248	0	-0.803374	0.0644068	0	0	0.305	0.454	0.08	0.437	0	0	0	0	0.061	0	0	0	0	0	0	0	0	0	0	0	0	0	0	0	0	0	0	0	0	0	0	0	0	0	0	0	0	0	0	0	0	0	0	0	0	0	0	0	0	0	0	0	0	0	0	0	0	0	0	0	0	0	0	0	0	0	0	0	0	0	0	0	0	0	0	0	0	0	0	0	0	0	0	0	0	0	0	0	0	0	0	0	0	0	0	0	0	0	0	0	0	0	0	0	0	0	0	0	0	0	0	0	0	0	0	0	0	0	0	0	0	0	0	0	0	0	0	0	0	0	0	0	0
YHK8	YHR048W	0	1545	0.0091	0.0777	0.0194	0.0796	0.0874	0.101	0.0388	0.0757	0.0738	0.0155	0.0505	0.3883	0.2058	0.5049	0	0	3.74879	1.39529	1.17499	23.8211	0.0116505	0	92.83	0.15	0.1	0.01	0.43	0.41	54	8.9	16	0	0.883685	0.0914397	-0.219115	0.299611	0	1	0.619	0.278	0.08	0.551	0	0	0	0	0.016	0	0	0	0	0	0	0	0	0	0	0	0	0	0	0	0	0	0	0	0	0	0	0	0	0	0	0	0	0	0	0	0	0	0	0	0	0	0	0	0	0	0	0	0	0	0	0	0	0	0	0	0	0	0	0	0	0	0	0	0	0	0	0	0	0	0	0	0	0	0	0	0	0	0	0	0	0	0	0	0	0	0	0	0	0	0	0	0	0	0	0	0	0	0	0	0	0	0	0	0	0	0	0	0	0	0	0	0	0	0	0	0	0	0	0	0	0	0	0	0	0	0	0	0
FSH1	YHR049W	0	732	0.2049	0.0574	0.0041	0.0451	0.0779	0.0779	0.0205	0.0861	0.0287	0.0082	0.0369	0.3197	0.2336	0.3977	0	0	6.12371	1.3862	1.31023	30.2962	0	0	83.92	0.09	0.38	0.49	0.71	-0.35	29	13.5	15	1.86516	5.59547	0.00823045	-1.0819	0.0493827	0	0	0.387	0.444	0.06	0.35	0	0	0	0	0.029	0	0	0	0	0	0	0	0	0	0	0	0	0	0	0	0	0	0	0	0	0	0	0	0	0	0	0	0	0	0	0	0	0	0	0	0	0	0	0	0	0	0	0	0	0	0	0	0	0	0	0	0	0	0	0	0	0	0	0	0	0	0	0	0	0	0	0	0	0	0	0	0	0	0	0	0	0	0	0	0	0	0	0	0	0	0	0	0	0	0	0	0	0	0	0	0	0	0	0	0	0	0	0	0	0	0	0	0	0	0	0	0	0	0	0	0	0	0	0	0	0	0	0	0
COX6	YHR051W	0	447	0.2193	0.1007	0.0067	0.0604	0.0336	0.1007	0.0067	0.047	0.047	0	0.0537	0.3154	0.1544	0.4229	10	26	6.86486	0.73787	0.916937	29.8854	0	1	73.63	0.11	0.25	0.26	0.58	-0.58	51	5.2	48	0	3.05435	0.0135135	-1.01583	0.162162	0	0	0.655	0.345	0.07	0.182	0	0	0	0	0.068	354	0	0	0	0	0	0	0	0	0	0	0	0	0	0	0	0	0	0	0	0	0	0	0	0	0	0	0	0	0	0	0	0	0	0	0	0	0	0	0	0	0	0	0	0	0	0	0	0	0	0	0	0	0	0	0	0	0	0	0	0	0	0	0	0	0	0	0	0	0	0	0	0	0	0	0	0	0	0	0	0	0	0	0	0	0	0	0	0	0	0	0	0	0	0	0	0	0	0	0	0	0	0	0	0	0	0	0	0	0	0	0	0	0	0	0	0	0	0	0	0	0	0	0
FYV4	YHR059W	0	393	0.3149	0.0611	0.0076	0.0687	0.0687	0.0687	0.0076	0.0687	0.0229	0.0229	0.0229	0.2824	0.2519	0.3511	6	35	4.15743	0.7224	0.875201	23.4874	0	0	63.12	0.12	0.15	0.08	0.48	-0.89	54	6.3	31	0	0	0	-1.36454	0.123077	0	0	0.554	0.408	0.07	0.146	0	0	0	0.3	0.031	16	0	0	0	0	0	0	0	0	0	0	0	0	0	0	0	0	0	0	0	0	0	0	0	0	0	0	0	0	0	0	0	0	0	0	0	0	0	0	0	0	0	0	0	0	0	0	0	0	0	0	0	0	0	0	0	0	0	0	0	0	0	0	0	0	0	0	0	0	0	0	0	0	0	0	0	0	0	0	0	0	0	0	0	0	0	0	0	0	0	0	0	0	0	0	0	0	0	0	0	0	0	0	0	0	0	0	0	0	0	0	0	0	0	0	0	0	0	0	0	0	0	0	0
GIC1	YHR061C	0	945	0.5807	0.0254	0.0063	0.0381	0.0349	0.0825	0.0317	0.1302	0.0635	0.0032	0.019	0.2254	0.327	0.2824	25	0	4.63527	1.18752	1.04074	23.33	0.780952	0	60.2	0.06	0.14	0.07	0.46	-0.89	196	8.9	31	0	10.1133	0.420382	-0.851955	0.324841	1	0	0.29	0.646	0.06	0.232	0.019	0.124	0	0.01	0.105	9	0	0	0	0	0	0	0	0	0	0	0	0	0	0	0	0	0	0	0	0	0	0	0	0	0	0	0	0	0	0	0	0	0	0	0	0	0	0	0	0	0	0	0	0	0	0	0	0	0	0	0	0	0	0	0	0	0	0	0	0	0	0	0	0	0	0	0	0	0	0	0	0	0	0	0	0	0	0	0	0	0	0	0	0	0	0	0	0	0	0	0	0	0	0	0	0	0	0	0	0	0	0	0	0	0	0	0	0	0	0	0	0	0	0	0	0	0	0	1	0	0	0	0
PCL5	YHR071W	0	690	0.2094	0.0391	0.0261	0.0435	0.0565	0.1	0.0174	0.1043	0.0565	0.0174	0.0304	0.2783	0.2739	0.3347	0	1	5.25287	0.726328	0.615254	24.6076	0.2	0	70.02	0.09	0.14	0.04	0.45	-0.68	60	8.9	34	0	3.95737	0.231441	-1.0708	0.0786026	1	0	0.419	0.52	0.06	0.236	0	0	0	0.01	0.079	0	0	0	0	0	0	0	0	0	0	0	0	0	0	0	0	0	0	0	0	0	0	0	0	0	0	0	0	0	0	0	0	0	0	0	0	0	0	0	0	0	0	0	0	0	0	0	0	0	0	0	0	0	0	0	0	0	0	0	0	0	0	0	0	0	0	0	0	0	0	0	0	0	0	0	0	0	0	0	0	0	0	0	0	0	0	0	0	0	0	0	0	0	0	0	0	0	0	0	0	0	0	0	0	0	0	0	0	0	0	0	0	0	0	0	0	0	0	0	1	0	0	0	0
NOP10	YHR072W-A	0	177	0.4476	0.0339	0	0.0339	0.0339	0.0847	0.0339	0.0678	0.0847	0	0.0508	0.2542	0.2203	0.3219	3	7	6.84022	0.971644	1.18232	28.0464	0.355932	0	61.63	0.09	0.37	0.52	0.71	-0.79	59	8	15	15.4271	30.8541	0	-0.889166	0.224138	0	0	0.086	0.621	0.12	0.017	0	0	0	0	0.086	78	0	0	0	0	0	0	0	0	0	0	0	0	0	0	0	0	0	0	0	0	0	0	0	0	0	0	0	0	0	0	1	0	0	0	0	0	0	0	0	0	0	0	0	0	0	0	0	0	0	0	0	0	0	0	0	0	0	0	0	0	0	0	0	0	0	0	0	0	0	0	0	0	0	0	0	0	0	0	1	0	0	0	0	0	0	0	0	0	0	0	0	0	0	0	0	0	0	0	0	0	0	0	0	0	0	0	0	0	0	0	0	0	0	0	0	0	0	0	0	0	1	0	0
OSH3	YHR073W	1	2991	0.374	0.0411	0.006	0.0431	0.0562	0.0832	0.012	0.1163	0.0712	0.014	0.0291	0.2738	0.2508	0.3268	8	1	6.4561	0.871028	0.96519	28.9709	0.268806	0	68.61	0.09	0.13	0.04	0.46	-0.73	80	17.3	32	0.456467	52.0373	0.328313	-0.971791	0.14257	1	0	0.334	0.49	0.04	0.274	0.002	0.057	0	0	0.076	32	0	0	0	0	0	0	0	0	0	0	0	0	0	0	0	0	0	0	0	0	0	0	0	0	0	0	0	0	0	0	0	0	0	0	0	0	0	0	0	0	0	0	0	0	0	0	0	0	0	0	0	0	0	0	0	0	0	0	0	0	0	0	0	0	0	0	0	0	0	0	0	0	0	0	0	0	0	0	0	0	0	0	0	0	0	0	0	0	0	1	0	0	0	0	0	0	1	1	0	0	0	0	0	0	0	0	0	0	0	0	1	0	0	0	0	0	0	0	1	0	0	0	0
PPE1	YHR075C	0	1203	0.1137	0.0623	0.01	0.0648	0.0648	0.1022	0.01	0.0948	0.0648	0.0175	0.0175	0.3192	0.2394	0.3915	0	36	2.0936	0.517672	0.557653	23.4717	0.0922693	1	83.28	0.1	0.13	-0.02	0.42	-0.27	44	8.9	69	0	0	0.17	-0.884728	0.08	1	0	0.39	0.475	0.06	0.41	0	0	0	0	0.035	0	0	0	0	0	0	0	0	0	0	0	0	0	0	0	0	0	0	0	0	0	0	0	0	0	0	0	0	0	0	0	0	0	0	0	0	0	0	0	0	0	0	0	0	0	0	0	0	0	1	0	0	0	0	0	0	0	0	0	0	0	0	0	0	0	0	0	0	0	0	0	0	0	0	0	0	0	0	0	0	0	0	0	0	0	0	0	0	0	0	0	0	0	0	0	0	0	0	0	0	0	0	0	0	0	0	0	0	0	0	0	0	0	0	0	0	0	0	0	1	0	0	0	0
PTC7	YHR076W	0	1032	0.2503	0.0727	0.0087	0.0494	0.061	0.0669	0.0087	0.1017	0.0581	0.0058	0.0407	0.2965	0.2558	0.3779	80	0	4.93673	0.953416	0.895793	28.9179	0	0	75.12	0.1	0.17	0.14	0.52	-0.4	27	9.3	17	0	0	0.16035	-0.806186	0.137026	0	0	0.321	0.475	0.05	0.353	0	0	0	0	0.055	12	0	0	0	0	0	0	0	0	0	0	0	0	0	0	0	0	0	0	0	0	0	0	0	0	0	0	0	0	0	0	0	0	0	0	0	0	0	0	0	0	0	0	0	0	0	0	0	0	0	0	0	0	0	0	0	0	0	0	0	0	0	0	0	0	0	0	0	0	0	0	0	0	0	0	0	0	0	0	0	0	0	0	0	0	0	0	0	0	0	0	0	0	0	0	0	0	0	0	0	0	0	0	0	0	0	0	0	0	0	0	0	0	0	0	0	0	0	0	0	1	0	0	0
KSP1	YHR082C	1	3090	0.5901	0.0408	0.0058	0.0427	0.0505	0.0592	0.0233	0.1049	0.0524	0.0049	0.0466	0.2417	0.3175	0.3059	210	0	5.70915	1.35081	1.27998	27.9124	0.667961	0	54.73	0.09	0.17	0.06	0.47	-0.98	23	3.1	43	0	71.5785	0.665695	-0.953011	0.20311	1	0	0.272	0.639	0.06	0.274	0.013	0.127	0	0.01	0.089	140	0	0	0	0	0	0	0	0	0	0	0	0	0	0	0	0	0	0	0	0	0	0	0	0	0	0	0	0	0	0	0	0	0	0	1	0	0	0	0	0	0	0	0	0	0	0	0	0	0	0	0	0	0	1	1	0	0	0	0	0	0	0	0	0	0	0	0	0	0	0	0	0	0	0	0	0	0	0	1	0	0	0	0	0	0	0	1	0	0	0	0	0	0	0	0	0	0	0	0	0	0	0	0	0	0	0	0	0	0	0	0	0	0	0	0	0	0	0	1	0	0	0	1
STE12	YHR084W	1	2067	0.5419	0.0479	0.0102	0.0479	0.0276	0.0697	0.0276	0.0987	0.061	0.0073	0.0464	0.2482	0.312	0.3237	24	7	6.2822	0.719235	0.847062	28.8899	0.619739	1	53.55	0.1	0.14	0.05	0.45	-0.82	216	4.8	38	0	31.0444	0.62936	-0.734055	0.268895	1	0	0.201	0.684	0.06	0.273	0.007	0.195	0	0	0.071	0	0	0	0	0	0	0	0	0	0	0	0	0	0	0	0	0	0	0	0	0	0	0	0	0	0	0	0	0	0	0	0	0	0	0	1	0	0	0	0	0	0	0	0	0	0	0	0	0	0	0	0	0	0	0	0	0	0	0	0	0	0	0	1	0	0	0	0	0	0	0	0	0	0	0	0	1	0	0	0	0	0	0	0	0	0	0	0	0	0	0	0	0	0	0	1	0	0	0	0	0	0	0	0	0	0	0	0	0	0	0	0	0	0	0	0	0	0	0	1	0	0	0	0
YNG2	YHR090C	0	849	0.4256	0.0424	0.0318	0.0247	0.0459	0.0848	0.0141	0.1025	0.0318	0.0071	0.0212	0.2367	0.2473	0.2932	18	18	3.21616	1.16397	1.04308	24.7564	0.416961	1	66.98	0.05	0.18	0.14	0.51	-0.89	93	1.8	47	0	41.8111	0.29078	-1.48077	0.159574	1	0	0.496	0.394	0.06	0.184	0.032	0.06	0	0	0.085	363	0	0	0	0	0	0	0	0	0	0	0	0	0	0	0	0	0	0	0	0	0	0	0	0	0	0	0	0	0	0	0	0	0	0	0	0	0	0	0	0	0	0	0	0	0	0	0	0	0	0	0	0	0	0	0	0	0	0	0	0	0	0	0	0	0	0	0	0	0	0	0	0	0	0	0	0	0	0	0	0	0	0	0	0	0	0	0	0	0	0	0	0	0	0	0	0	0	0	0	0	0	0	0	0	0	0	0	0	0	0	0	0	0	0	0	0	0	0	1	0	0	0	0
HXT4	YHR092C	0	1731	0.0218	0.0711	0.0225	0.0728	0.0745	0.0676	0.0347	0.0693	0.0624	0.0225	0.0451	0.3709	0.2374	0.4767	0	0	4.53768	-0.463266	-0.487521	22.7099	0.0918544	0	84.13	0.14	0.55	0.64	0.8	0.26	75	8.9	40	0.788731	3.15493	0.102431	-0.278989	0.3125	1	1	0.554	0.354	0.08	0.536	0	0.082	0	0	0.042	0	0	0	0	0	0	0	0	0	0	0	0	0	0	0	0	0	0	0	0	0	0	0	0	0	0	0	0	0	0	0	0	0	0	0	0	0	0	0	0	0	0	0	0	0	0	0	0	0	0	0	0	0	0	0	0	0	0	0	0	0	0	0	0	0	0	0	0	0	0	0	0	0	0	0	0	0	0	0	0	0	0	0	0	0	0	0	0	0	0	0	0	0	0	0	0	0	0	0	0	0	0	0	0	0	0	0	0	0	0	0	0	0	0	0	0	0	0	0	1	0	0	0	0
GEP4	YHR100C	0	558	0.1476	0.043	0.0161	0.0376	0.0645	0.1183	0.0161	0.0753	0.0538	0.0161	0.043	0.3441	0.2581	0.4031	0	0	4.29629	1.10167	1.05071	25.5687	0	0	90.81	0.1	0.17	0.13	0.5	-0.27	54	4.8	31	0	4.89353	0.00540541	-0.675158	0.140541	0	0	0.373	0.465	0.08	0.232	0	0	0	0.02	0.043	0	0	0	0	0	0	0	0	0	0	0	0	0	0	0	0	0	0	0	0	0	0	0	0	0	0	0	0	0	0	0	0	0	0	0	0	0	0	0	0	0	0	0	0	0	0	0	0	0	0	0	0	0	0	0	0	0	0	0	0	0	0	0	0	0	0	0	0	0	0	0	0	0	0	0	0	0	0	0	0	0	0	0	0	0	0	0	0	0	0	0	0	0	0	0	0	0	0	0	0	0	0	0	0	0	0	0	0	0	0	0	0	0	0	0	0	0	0	0	0	0	0	0	0
BIG1	YHR101C	0	1008	0.1126	0.0327	0.0119	0.0685	0.0863	0.1012	0.006	0.0565	0.0595	0	0.0476	0.369	0.1935	0.4078	2	0	4.23676	1.0652	1.00656	24.7507	0	0	89.37	0.12	0.13	0.03	0.46	-0.31	64	8.9	32	0	9.48121	0.0328358	-0.526754	0.197015	0	1	0.439	0.412	0.05	0.352	0	0	0	0.02	0.057	172	0	0	0	0	0	0	0	0	0	0	0	0	0	0	0	0	0	0	0	0	0	0	0	0	0	0	0	0	0	0	0	0	0	0	0	0	0	0	0	0	0	0	0	0	0	0	0	0	0	0	0	0	0	0	0	0	0	0	0	0	0	0	0	0	0	0	0	0	0	0	0	0	0	0	0	0	0	0	0	0	0	0	0	0	0	0	0	0	0	0	0	0	0	0	0	0	0	0	0	0	0	0	0	0	0	0	0	0	0	0	0	0	0	0	0	0	0	0	0	1	1	0	0
CDC12	YHR107C	0	1224	0.3631	0.0686	0.0049	0.0392	0.0613	0.0882	0.0147	0.0392	0.0637	0.0074	0.0245	0.2794	0.1887	0.3627	28	6	6.46422	0.949561	1.05581	32.5127	0.154412	0	76.73	0.07	0.19	0.23	0.56	-0.67	49	11.2	19	1.11544	22.3087	0.105651	-1.32649	0.0884521	0	0	0.491	0.379	0.09	0.319	0.02	0	0	0	0.054	273	0	0	0	0	0	0	0	0	0	0	0	0	0	0	0	0	0	0	0	0	0	0	0	0	0	0	0	0	0	0	0	0	0	0	0	0	0	0	0	0	0	0	0	0	0	0	0	0	0	0	0	0	0	0	0	0	0	0	0	0	1	0	0	0	0	0	0	0	0	0	0	0	0	0	0	0	0	1	0	0	0	0	0	1	0	0	0	0	1	0	1	1	0	0	0	0	0	0	0	0	0	0	0	0	0	0	0	0	0	0	0	0	0	0	0	0	0	0	0	0	1	0	0
GGA2	YHR108W	0	1758	0.4017	0.0853	0.0051	0.0324	0.058	0.1195	0.0171	0.0973	0.0512	0.0051	0.0171	0.273	0.2816	0.3755	19	0	7.75187	0.854566	0.981	31.1684	0.341297	0	87.58	0.05	0.19	0.24	0.56	-0.42	58	9.7	27	7.76618	9.31941	0.254701	-0.897729	0.11453	1	0	0.431	0.456	0.06	0.352	0	0.285	0	0.01	0.05	59	0	0	0	0	0	0	0	0	0	0	0	0	0	0	0	0	0	0	0	0	0	0	0	0	0	0	0	0	0	0	0	0	0	0	0	0	0	0	0	0	0	0	0	0	0	0	0	0	0	0	0	0	0	0	0	0	0	0	0	0	0	0	0	0	0	0	0	0	0	0	0	0	0	0	0	0	0	0	0	0	0	0	0	0	0	0	0	0	0	0	0	0	0	0	0	0	0	0	0	0	0	0	0	0	0	0	0	0	0	0	0	0	0	0	0	0	0	0	1	0	0	0	0
ERP5	YHR110W	0	639	0.1275	0.0516	0.0188	0.0704	0.0516	0.108	0.0141	0.0704	0.0657	0.0047	0.0282	0.3286	0.1831	0.3943	8	2	5.11043	0.765382	0.705528	28.1093	0	0	81.71	0.1	0.13	0.06	0.47	-0.3	14	7	48	0	0	0	-0.70465	0.278302	0	1	0.453	0.306	0.08	0.288	0	0	0	0	0.042	16	0	0	0	0	0	0	0	0	0	0	0	0	0	0	0	0	0	0	0	0	0	0	0	0	0	0	0	0	0	0	0	0	0	0	0	0	0	0	0	0	0	0	0	0	0	0	0	0	0	0	0	0	0	0	0	0	0	0	0	0	0	0	0	0	0	0	0	0	0	0	0	0	0	0	0	0	0	0	0	0	0	0	0	0	0	0	0	0	0	0	0	0	0	0	0	0	0	0	0	0	0	0	0	0	0	0	0	0	0	0	0	0	0	0	0	0	0	0	0	0	0	0	0
UBA4	YHR111W	0	1323	0.1501	0.0454	0.0295	0.0363	0.0635	0.0998	0.0181	0.0567	0.0499	0	0.0499	0.322	0.2449	0.3856	26	1	4.78754	0.953288	0.843563	29.1064	0.0204082	0	85.89	0.09	0.12	0.05	0.45	-0.29	54	11.1	38	0	11.3517	0.0113636	-0.943825	0.0840909	0	0	0.334	0.496	0.07	0.436	0	0	0	0	0.052	136	0	0	0	0	0	0	0	0	0	0	0	0	0	0	0	0	0	0	0	0	0	0	0	0	0	0	0	0	0	0	0	0	0	0	1	0	0	0	0	0	0	0	0	0	0	0	0	0	0	0	0	0	0	0	0	0	0	0	0	0	0	0	0	0	0	0	0	0	0	0	0	0	0	0	0	0	0	0	0	0	0	0	0	0	0	0	0	0	0	0	0	0	0	0	0	0	0	0	0	0	0	0	0	0	0	0	0	0	0	0	0	0	0	0	0	0	0	0	0	0	0	0	0
APE4	YHR113W	0	1473	0.2328	0.0692	0.0081	0.053	0.0733	0.0978	0.0122	0.0896	0.057	0.0081	0.0204	0.3075	0.2485	0.389	4	1	6.39057	1.03007	0.872069	29.9824	0	0	87.22	0.08	0.18	0.2	0.54	-0.24	16	11	32	0	0.92688	0.0469388	-0.757846	0.0857143	0	0	0.335	0.483	0.08	0.435	0	0	0	0	0.043	26	0	0	0	0	0	0	0	0	0	0	0	0	0	0	0	0	0	0	0	0	0	0	0	0	0	0	0	0	0	0	0	0	0	0	0	0	0	0	0	0	0	0	0	0	0	0	0	0	0	0	0	0	0	0	0	0	0	0	0	0	0	0	0	0	0	0	0	1	0	0	0	0	0	0	0	0	0	0	0	0	0	0	0	0	0	0	0	0	0	0	0	0	0	0	0	0	0	0	0	0	0	0	0	0	0	0	0	0	0	0	0	0	0	0	0	0	0	0	0	0	0	0	0
DMA1	YHR115C	1	1251	0.2988	0.0576	0.024	0.0408	0.0791	0.0719	0.0192	0.0959	0.0791	0.0072	0.0144	0.2614	0.2878	0.3382	31	0	5.98124	0.998265	1.04122	24.6951	0.328537	0	76.49	0.06	0.15	0.14	0.52	-0.43	160	1.2	38	3.27409	5.45681	0.3125	-0.877138	0.161058	1	0	0.188	0.586	0.07	0.365	0	0.058	0	0.03	0.101	6	0	0	0	0	0	0	0	0	0	0	0	0	0	1	0	0	0	0	0	0	0	0	0	0	0	0	0	0	0	0	0	0	0	0	0	0	0	0	0	0	0	0	0	0	0	0	0	0	0	0	0	0	0	0	0	0	0	0	0	0	0	0	0	0	0	0	0	0	0	0	0	0	0	0	0	0	0	0	0	0	0	0	0	0	0	0	0	0	0	0	0	0	0	0	0	0	0	0	0	0	0	0	0	0	0	0	0	0	0	0	0	0	0	0	0	0	0	0	1	0	0	0	0
TOM71	YHR117W	1	1920	0.2346	0.1	0.0063	0.0516	0.05	0.1125	0.0156	0.0688	0.0516	0	0.0422	0.2906	0.2109	0.4063	12	5	6.28906	0.83232	0.8574	30.1641	0.129688	0	79.01	0.09	0.17	0.15	0.52	-0.47	54	9.8	21	2.84436	12.0885	0.159624	-1.02783	0.0766823	1	1	0.552	0.371	0.05	0.379	0.025	0.036	0	0.01	0.056	17	0	0	0	0	0	0	0	0	0	0	0	0	0	0	0	0	0	0	0	0	0	0	0	0	0	0	0	0	0	0	0	0	0	0	0	0	0	0	0	0	0	0	0	0	0	0	0	0	0	0	0	0	0	0	0	0	0	0	0	0	0	0	0	0	0	0	0	0	0	0	0	0	0	0	0	0	0	0	0	0	0	0	0	0	0	0	0	0	0	0	0	0	0	0	0	0	0	0	0	0	0	0	0	0	0	0	0	0	0	0	0	0	0	0	0	0	0	0	1	0	0	0	0
ORC6	YHR118C	0	1308	0.2988	0.0321	0.0252	0.0298	0.0596	0.0917	0.0298	0.0803	0.0505	0.0115	0.0275	0.2752	0.2271	0.337	27	22	3.33736	1.08714	1.08578	26.7842	0.362385	1	73.6	0.07	0.13	0.01	0.44	-0.69	24	5.1	22	0	53.2339	0.335632	-1.13471	0.149425	1	0	0.453	0.503	0.06	0.317	0	0.189	0	0.01	0.087	231	0	0	0	0	0	0	0	0	0	0	0	0	0	0	0	0	0	0	0	0	0	0	0	0	0	0	0	0	0	0	0	0	0	0	0	0	0	0	0	0	0	0	0	0	0	0	0	0	0	0	0	0	0	0	0	0	0	0	0	0	0	0	0	0	0	0	0	0	0	0	0	0	0	0	0	0	0	0	0	0	0	0	0	0	0	0	0	0	0	0	0	0	0	0	0	0	0	0	0	0	0	0	0	0	0	0	0	0	0	0	0	0	0	0	0	0	0	0	1	0	1	0	0
YHR122W	YHR122W	0	696	0.3774	0.0431	0.0129	0.0129	0.0733	0.1466	0.0129	0.0819	0.0474	0	0.0043	0.2974	0.2241	0.3534	6	3	4.85902	0.95087	0.973716	26.126	0.25431	0	106.2	0.02	0.13	0.1	0.48	-0.37	54	4.9	39	0	11.7698	0.142857	-1.17332	0.112554	1	0	0.437	0.459	0.04	0.221	0	0.048	0	0	0.065	32	0	0	0	0	0	0	0	0	0	0	0	0	0	0	0	0	0	0	0	0	0	0	0	0	0	0	0	0	0	0	0	0	0	0	0	0	0	0	0	0	0	0	0	0	0	0	0	0	0	0	0	0	0	0	0	0	0	0	0	0	0	0	0	0	0	0	0	0	0	0	0	0	0	0	0	0	0	0	0	0	0	0	0	0	0	0	0	0	0	0	0	0	0	0	0	0	0	0	0	0	0	0	0	0	0	0	0	0	0	0	0	0	0	0	0	0	0	0	1	0	1	0	0
ECM14	YHR132C	0	1293	0.0948	0.0603	0.0162	0.0487	0.0603	0.0998	0.0186	0.0673	0.0464	0.0255	0.065	0.3434	0.2135	0.4223	0	0	7.22709	0.87092	0.847137	29.2142	0	0	75.81	0.14	0.16	0.13	0.5	-0.39	43	3.8	34	0	0	0.0674419	-0.701097	0.0697674	0	0	0.435	0.43	0.1	0.491	0	0	0	0	0.019	0	0	0	0	0	0	0	0	0	0	0	0	0	0	0	0	0	0	0	0	0	0	0	0	0	0	0	0	0	0	0	0	0	0	0	0	0	0	0	0	0	0	0	0	0	0	0	0	0	0	0	0	0	0	0	0	0	0	0	0	0	0	0	0	0	0	0	0	0	0	0	0	0	0	0	0	0	0	0	0	0	0	0	0	0	0	0	0	0	0	0	0	0	0	0	0	0	0	0	0	0	0	0	0	0	0	0	0	0	0	0	0	0	0	0	0	0	0	0	0	0	0	0	0
IGO2	YHR132W-A	0	396	0.59715	0.0152	0	0.0152	0.0455	0.0909	0.0303	0.1818	0.0227	0	0.0303	0.2273	0.3864	0.2729	0	0	3.92384	0.827418	0.909029	27.5219	0.742424	0	68.12	0.05	0.11	-0.05	0.36	-0.86	33	6.1	34	0	241.34	0.0763359	-1.20668	0.122137	1	0	0.344	0.618	0.05	0.122	0.023	0.137	0	0.01	0.229	0	0	0	0	0	0	0	0	0	0	0	0	0	0	0	0	0	0	0	0	0	0	0	0	0	0	0	0	0	0	0	0	0	0	0	0	0	0	0	0	0	0	0	0	0	0	0	0	0	0	0	0	0	0	0	0	0	0	0	0	0	0	0	0	0	0	0	0	0	0	0	0	0	0	0	0	0	0	0	0	0	0	0	0	0	0	0	0	0	0	0	0	0	0	0	0	0	0	0	0	0	0	0	0	0	0	0	0	0	0	0	0	0	0	0	0	0	0	0	1	0	0	0	0
NSG1	YHR133C	0	876	0.0275	0.0788	0.0137	0.0959	0.0753	0.1164	0.0171	0.0822	0.0514	0.0137	0.0274	0.3801	0.2534	0.476	4	0	6.63494	0.889163	0.976789	29.199	0.0787671	0	95.16	0.14	0.15	0.15	0.51	0.28	35	5.8	30	0	18.7027	0.223368	-0.0630904	0.43299	1	1	0.55	0.395	0.05	0.296	0.003	0	0	0.07	0.041	3	0	0	0	0	0	0	0	0	0	0	0	0	0	0	0	0	0	0	0	0	0	0	0	0	0	0	0	0	0	0	0	0	0	0	0	0	0	0	0	0	0	0	0	0	0	0	0	0	0	0	0	0	0	0	0	0	0	0	0	0	0	0	1	0	0	0	0	0	0	0	0	0	0	0	0	0	0	0	0	0	0	0	0	0	0	0	0	0	0	0	0	0	0	0	0	0	0	0	0	0	0	0	0	0	0	0	0	0	0	0	0	0	0	0	0	0	0	0	1	0	0	0	0
WSS1	YHR134W	0	810	0.33385	0.037	0.0111	0.0296	0.0704	0.1	0.0333	0.063	0.0444	0.0074	0.0259	0.2815	0.2444	0.3517	69	0	3.50657	1.07436	0.998583	22.8146	0.114815	0	80.79	0.06	0.12	0.05	0.45	-0.6	803	8.9	21	0	1.68555	0.211896	-0.793401	0.185874	1	0	0.257	0.565	0.05	0.29	0	0	0	0	0.067	24	0	0	0	0	0	0	0	0	0	0	0	0	0	0	0	0	0	0	0	0	0	0	0	0	0	0	0	0	0	0	0	0	0	0	0	0	0	0	0	0	0	0	0	0	0	0	0	0	0	0	0	0	0	0	0	0	0	0	0	0	0	0	0	0	0	0	0	0	0	0	0	0	0	0	0	0	0	0	0	0	0	0	0	0	0	0	0	0	0	0	0	0	0	0	0	0	0	0	0	0	0	0	0	0	0	0	0	0	0	0	0	0	0	0	0	0	0	0	1	0	0	0	0
SPL2	YHR136C	0	447	0.4685	0.0537	0.0134	0.0268	0.0537	0.0671	0.0201	0.1141	0.047	0.0134	0.047	0.2416	0.2416	0.3154	0	0	1.53552	1.14598	2.13752	22.6682	0.42953	0	58.41	0.09	0.1	-0.01	0.43	-0.94	95	8.9	50	0	45.8152	0.432432	-1.05974	0.283784	0	0	0.405	0.473	0.21	0.128	0.014	0	0	0.1	0.128	0	0	0	0	0	0	0	0	0	0	0	0	0	0	0	0	0	0	0	0	0	0	0	0	0	0	0	0	0	0	0	0	0	0	0	0	0	0	0	0	0	0	0	0	0	0	0	0	0	0	0	0	0	0	0	0	0	0	0	0	0	0	0	0	0	0	0	0	0	0	0	0	0	0	0	0	0	0	0	0	0	0	0	0	0	0	0	0	0	0	0	0	0	0	0	0	0	0	0	0	0	0	0	0	0	0	0	0	0	0	0	0	0	0	0	0	0	0	0	0	0	0	0	0
ARO9	YHR137W	1	1542	0.1942	0.0584	0.0039	0.0623	0.0661	0.0914	0.0331	0.0895	0.0603	0.0156	0.0389	0.3191	0.2432	0.4105	3	4	3.22888	1.20076	0.815614	25.6644	0	0	76.03	0.12	0.17	0.12	0.5	-0.33	229	10000	34	0	11.5103	0.00779727	-0.696947	0.0779727	0	0	0.37	0.451	0.06	0.402	0	0	0	0	0.057	28	0	0	0	0	0	0	0	0	0	0	0	0	0	0	0	0	0	0	0	0	0	0	0	0	0	0	0	0	0	0	0	0	0	0	0	0	0	0	0	0	0	0	0	0	0	0	0	0	0	0	0	0	0	0	0	0	0	0	0	0	0	0	0	0	0	0	0	0	0	0	0	0	0	0	0	0	0	0	0	0	0	0	0	0	0	0	0	0	0	0	0	0	0	0	0	0	0	0	0	0	0	0	0	0	0	0	0	0	0	0	0	0	0	0	0	0	0	0	0	0	0	0	0
SPS100	YHR139C	0	981	0.2034	0.055	0.0061	0.0459	0.0826	0.0673	0.0031	0.1835	0.107	0.0122	0.0275	0.3242	0.3517	0.3823	3	0	0.323533	1.63304	0.796571	23.4175	0	0	91.29	0.09	0.18	0.25	0.57	0.17	54	8.9	77	0	0	0.159509	-0.380807	0.177914	0	0	0.218	0.494	0.04	0.261	0	0	0	0	0.061	4	0	0	0	0	0	0	0	0	0	0	0	0	0	0	0	0	0	0	0	0	0	0	0	0	0	0	0	0	0	0	0	0	0	0	0	0	0	0	0	0	0	0	0	0	0	0	0	0	0	0	0	0	0	0	0	0	0	0	0	0	0	0	0	0	0	0	0	0	0	0	0	0	0	0	0	0	0	0	0	0	0	0	0	0	0	0	0	0	0	0	0	0	0	0	0	0	0	0	0	0	0	0	0	0	0	0	0	0	0	0	0	0	0	0	0	0	0	0	0	0	0	0	0
YHR140W	YHR140W	0	720	0.0171	0.0708	0.0083	0.0625	0.0792	0.1083	0.025	0.0792	0.0792	0.0167	0.0625	0.4083	0.2167	0.5042	3	0	0.99003	0.791153	0.617737	24.6133	0	0	97.68	0.14	0.13	0.02	0.45	0.28	17	8.9	48	0	0	0.041841	0.0356916	0.414226	0	1	0.598	0.343	0.08	0.339	0.029	0	0	0.02	0.017	15	0	0	0	0	0	0	0	0	0	0	0	0	0	0	0	0	0	0	0	0	0	0	0	0	0	0	0	0	0	0	0	0	0	0	0	0	0	0	0	0	0	0	0	0	0	0	0	0	0	0	0	0	0	0	0	0	0	0	0	0	0	0	0	0	0	0	0	0	0	0	0	0	0	0	0	0	0	0	0	0	0	0	0	0	0	0	0	0	0	0	0	0	0	0	0	0	0	0	0	0	0	0	0	0	0	0	0	0	0	0	0	0	0	0	0	0	0	0	0	0	0	0	0
RPL42B	YHR141C	1	321	0.4256	0.0561	0.0467	0.0467	0	0.0654	0.0093	0.0187	0.0935	0	0.028	0.2056	0.1308	0.2709	0	146	9.47932	0.862661	1.1087	22.2915	0.102804	1	45.17	0.08	0.8	0.88	0.93	-1.05	24	8.9	16	17.013	0	0	-1.70554	0.103774	0	0	0.198	0.698	0.16	0.028	0.113	0	0	0	0.047	0	0	0	0	0	0	0	0	1	0	0	0	0	0	0	0	0	0	0	0	0	0	0	0	0	0	0	0	0	0	0	0	0	0	0	0	0	0	0	0	0	0	0	0	0	0	0	0	0	1	0	0	0	0	0	0	1	1	1	0	1	0	0	0	0	0	0	0	0	0	0	0	0	0	0	0	0	0	0	0	0	0	0	0	0	0	0	0	0	0	0	0	0	0	0	0	0	0	0	0	0	0	0	0	0	0	1	0	0	0	0	0	0	1	0	0	0	0	0	0	1	0	0	0
DSE2	YHR143W	0	978	0.4	0.0675	0.0031	0.0368	0.0583	0.0521	0.0061	0.2975	0.1656	0	0.0368	0.2546	0.3804	0.3282	0	0	4.20743	1.05781	0.2015	24.1724	0.199387	0	72.03	0.07	0.18	0.24	0.56	0	269	8.9	30	0	0	0.843077	0.307062	0.526154	1	0	0.068	0.55	0.04	0.105	0	0.148	0	0.03	0.114	0	0	0	0	0	0	0	0	0	0	0	0	0	0	0	0	0	0	0	0	0	0	0	0	0	0	0	0	0	0	0	0	0	0	0	0	0	0	0	0	0	0	0	0	0	0	0	0	0	0	0	0	0	0	0	0	0	0	0	0	0	0	0	0	0	0	0	0	0	0	0	0	0	0	0	0	0	0	0	0	0	0	0	0	0	0	0	0	0	0	0	0	0	0	0	0	0	0	0	0	0	0	0	0	0	0	0	0	0	0	0	0	0	0	0	0	0	0	0	1	0	0	0	0
RPC10	YHR143W-A	0	213	0.1881	0.1408	0.0563	0.0282	0.0423	0.0986	0.0141	0.0845	0.0845	0	0.0141	0.2113	0.1549	0.3663	8	75	5.81969	0.929926	1.12021	27.8581	0	3	73.79	0.04	0.31	0.47	0.7	-0.33	39	8	28	6.40983	64.0983	0	-1.01715	0.185714	0	0	0.429	0.5	0.16	0.071	0	0	0	0	0.014	0	0	0	0	0	0	0	0	0	0	0	0	0	0	0	0	0	0	0	0	0	0	0	0	0	0	0	0	0	0	0	0	0	0	0	0	0	0	0	0	0	0	0	0	0	0	0	0	0	0	0	0	0	0	0	0	0	0	0	0	0	0	0	1	1	0	0	0	0	0	0	0	0	0	0	0	0	0	0	0	0	0	0	0	0	0	0	0	0	0	0	0	0	0	0	0	0	0	0	0	0	0	0	0	0	0	0	0	0	0	0	0	0	0	0	0	0	0	0	0	0	1	1	0
IMP3	YHR148W	0	552	0.2328	0.0326	0.0109	0.0272	0.0598	0.1087	0.0326	0.0326	0.0543	0.0109	0.038	0.3152	0.1413	0.3805	5	113	4.69785	0.910703	1.06105	29.3865	0	0	81.49	0.08	0.17	0.11	0.5	-0.7	14	8.1	10	0	0	0	-1.34714	0.0601093	0	0	0.607	0.333	0.14	0.142	0.033	0	0	0	0.033	0	0	0	0	0	0	0	0	0	0	0	0	0	0	0	0	1	0	0	0	0	0	0	0	0	0	0	0	0	0	1	1	0	0	0	0	0	0	0	0	0	0	0	0	0	1	0	1	0	0	0	0	1	0	0	0	0	0	0	0	0	0	0	0	0	0	1	0	0	1	1	0	0	0	0	0	0	0	0	1	0	0	0	0	0	0	0	0	0	0	0	0	0	1	0	0	0	0	0	0	0	0	0	0	0	0	0	0	0	0	0	0	0	0	0	0	0	0	0	0	0	1	1	0
MTC6	YHR151C	0	1581	0.0967	0.038	0.019	0.0436	0.0626	0.1006	0.019	0.1195	0.0721	0.0266	0.0493	0.3586	0.2789	0.4156	0	0	5.58123	1.07836	0.951981	24.387	0	0	85.06	0.12	0.12	0.03	0.44	-0.14	54	8.9	34	0.863564	0.863564	0.0722433	-0.421267	0.165399	0	1	0.352	0.481	0.07	0.363	0	0	0	0	0.055	0	0	0	0	0	0	0	0	0	0	0	0	0	0	0	0	0	0	0	0	0	0	0	0	0	0	0	0	0	0	0	0	0	0	0	0	0	0	0	0	0	0	0	0	0	0	0	0	0	0	0	0	0	0	0	0	0	0	0	0	0	0	0	0	0	0	0	0	0	0	0	0	0	0	0	0	0	0	0	0	0	0	0	0	0	0	0	0	0	0	0	0	0	0	0	0	0	0	0	0	0	0	0	0	0	0	0	0	0	0	0	0	0	0	0	0	0	0	0	0	0	0	0	0
SPO16	YHR153C	0	597	0.0888	0.0352	0.005	0.0754	0.0905	0.1005	0.0151	0.0754	0.0402	0.0101	0.0251	0.3819	0.206	0.4323	17	2	0.989975	0.791567	0.567054	25.6336	0	0	94.57	0.11	0.11	-0.06	0.41	-0.18	54	8.9	17	0	0	0.111111	-1.10393	0.0555556	0	0	0.5	0.343	0.06	0.268	0	0	0	0.04	0.035	15	0	0	0	0	0	0	0	0	0	0	0	0	0	0	0	0	0	0	0	0	0	0	0	0	0	0	0	0	0	0	0	0	0	0	0	0	0	0	0	0	0	0	0	0	0	0	0	0	0	0	0	0	0	0	0	0	0	0	0	0	0	0	0	0	0	0	0	0	0	0	0	0	0	0	0	0	0	0	0	0	0	0	0	0	0	0	0	0	0	0	0	0	0	0	0	0	0	0	0	0	0	0	0	0	0	0	0	0	0	0	0	0	0	0	0	0	0	0	0	0	0	0	0
YSP1	YHR155W	0	3687	0.1162	0.0391	0.0155	0.0586	0.0659	0.1123	0.0195	0.0871	0.0594	0.0138	0.0456	0.3499	0.205	0.4085	0	0	4.77793	1.04228	1.06334	25.2742	0	0	82.9	0.12	0.14	0.02	0.45	-0.37	84	8.7	46	0	1.8515	0.0879479	-0.710615	0.145765	0	1	0.482	0.363	0.05	0.403	0	0	0	0.01	0.035	0	0	0	0	0	0	0	0	0	0	0	0	0	0	0	0	0	0	0	0	0	0	0	0	0	0	0	0	0	0	0	0	0	0	0	0	0	0	0	0	0	0	0	0	0	0	0	0	0	0	0	0	0	0	0	0	0	0	0	0	0	0	0	0	0	0	0	0	0	0	0	0	0	0	0	0	0	0	0	0	0	0	0	0	0	0	0	0	0	0	0	0	0	0	0	0	0	0	0	0	0	0	0	0	0	0	0	0	0	0	0	0	0	0	0	0	0	0	0	0	0	0	0	0
LIN1	YHR156C	0	1023	0.4087	0.0205	0.0029	0.0323	0.0587	0.0821	0.0176	0.0909	0.0293	0.0147	0.0469	0.2874	0.2141	0.3256	6	14	0.544261	1.27211	0.872318	24.4338	0.407625	1	66.56	0.09	0.14	-0.08	0.4	-1.09	27	8.9	29	0	6.67299	0.288235	-1.68939	0.0676471	1	0	0.515	0.426	0.08	0.274	0.006	0.279	0	0	0.079	63	0	0	0	0	0	0	0	0	0	0	0	0	0	0	0	0	0	0	0	0	0	0	0	0	0	0	0	0	0	0	0	0	0	0	0	0	0	0	0	0	0	0	0	0	0	0	0	0	0	0	0	0	0	0	0	0	0	0	0	0	0	0	0	0	0	0	0	0	0	0	0	0	0	0	0	0	0	0	0	0	0	0	0	0	0	0	0	0	0	0	0	0	0	0	0	0	0	0	0	0	0	0	0	0	0	0	0	0	0	0	0	0	0	0	0	0	0	0	1	0	0	0	0
REC104	YHR157W	0	549	0.2752	0.0383	0.0219	0.0546	0.0656	0.082	0.0219	0.1202	0.071	0.0055	0.0383	0.2896	0.2623	0.3499	2	2	-0.694174	1.58349	0.855621	24.2371	0	1	70.95	0.1	0.07	-0.19	0.33	-0.5	74	8.9	37	0	2.48687	0.912088	-0.835266	0.291209	0	0	0.308	0.478	0.14	0.115	0	0	0	0	0.071	39	0	0	0	0	0	0	0	0	0	0	0	0	0	0	0	0	0	0	0	0	0	0	0	0	0	0	0	0	0	0	0	0	0	0	0	0	0	0	0	0	0	0	0	0	0	0	0	0	0	0	0	0	0	0	0	0	0	0	0	0	0	0	0	0	0	0	0	0	0	0	0	0	0	0	0	0	0	0	0	0	0	0	0	0	0	0	0	0	0	0	0	0	0	0	0	0	0	0	0	0	0	0	0	0	0	0	0	0	0	0	0	0	0	0	0	0	0	0	0	0	0	0	0
PEX18	YHR160C	0	852	0.4149	0.0387	0.0106	0.0634	0.0634	0.0775	0.0141	0.1021	0.0493	0.007	0.0141	0.2606	0.3063	0.3134	6	1	2.03583	0.633477	0.780728	25.4888	0.193662	0	66.54	0.08	0.13	-0.02	0.43	-0.76	54	8.9	32	0	1.60246	0.579505	-1.00025	0.194346	1	0	0.293	0.562	0.05	0.261	0	0	0	0	0.099	48	0	0	0	0	0	0	0	0	0	0	0	0	0	0	0	0	0	0	0	0	0	0	0	0	0	0	0	0	0	0	0	0	0	0	0	0	0	0	0	0	0	0	0	0	0	0	0	0	0	0	0	0	0	0	0	0	0	0	0	0	0	0	0	0	0	0	0	0	0	0	0	0	0	0	0	0	0	0	0	0	0	0	0	0	0	0	0	0	0	0	0	0	0	0	0	0	0	0	0	0	0	0	0	0	0	0	0	0	0	0	0	0	0	0	0	0	0	0	1	0	0	0	0
SOL3	YHR163W	0	750	0.21115	0.064	0.016	0.052	0.04	0.1	0.012	0.096	0.056	0.016	0.024	0.312	0.232	0.388	0	0	7.50034	0.477232	0.359581	29.4124	0	0	80.4	0.09	0.18	0.18	0.53	-0.29	45	10.8	46	0	5.46118	0	-0.898587	0.0281124	0	0	0.402	0.421	0.06	0.317	0	0	0	0	0.052	0	0	0	0	0	0	0	0	0	0	0	0	0	0	0	0	0	0	0	0	0	0	0	0	0	0	0	0	0	0	0	0	0	0	0	0	0	0	0	0	0	0	0	0	0	0	0	0	0	0	0	0	0	0	0	0	0	0	0	0	0	0	0	0	0	0	0	0	0	0	0	0	0	0	0	0	0	0	0	0	0	0	0	0	0	0	0	0	0	0	0	0	0	0	0	0	0	0	0	0	0	0	0	0	0	0	0	0	0	0	0	0	0	0	0	0	0	0	0	0	0	0	0	0
THP2	YHR167W	0	786	0.2988	0.042	0.0076	0.0153	0.0573	0.126	0.0267	0.0878	0.0496	0.0115	0.042	0.2977	0.1832	0.3666	26	6	3.35645	0.860064	0.967921	26.6098	0	1	83.91	0.07	0.12	-0.02	0.41	-0.68	44	13.1	32	0	8.68508	0.122605	-1.07527	0.183908	0	0	0.648	0.329	0.08	0.245	0	0.008	0	0	0.069	216	0	0	1	0	0	0	0	0	0	0	0	0	0	0	0	0	0	0	0	0	0	0	0	0	0	0	0	0	0	0	0	0	0	0	0	0	0	0	0	0	1	0	0	0	0	0	0	0	0	0	0	0	0	0	0	0	0	0	0	0	0	0	0	0	0	0	0	0	0	0	0	0	0	0	0	0	0	0	0	0	0	0	0	0	0	0	0	0	0	0	0	0	0	0	0	0	0	0	0	0	0	0	0	0	0	0	0	0	0	0	0	0	0	0	0	0	0	0	0	0	0	0	0
NMD3	YHR170W	1	1557	0.1373	0.0617	0.025	0.0347	0.0674	0.0906	0.0231	0.0617	0.0597	0.0096	0.0308	0.3064	0.183	0.3911	50	66	7.70491	1.00046	1.30778	29.964	0.140655	0	83.6	0.08	0.24	0.27	0.59	-0.36	52	9.3	9	0.876875	7.89187	0.0907336	-1.06322	0.110039	1	0	0.324	0.444	0.11	0.376	0.019	0.112	0	0	0.021	71	0	0	0	0	0	0	0	0	0	0	0	0	0	0	0	0	0	0	0	0	0	0	0	0	0	0	0	0	0	0	0	0	0	0	0	0	0	0	0	0	0	0	0	0	0	0	0	0	0	0	0	0	0	0	0	1	1	1	0	1	0	0	0	0	0	1	1	0	0	0	0	0	0	0	0	0	0	0	0	0	0	0	0	0	0	0	0	0	0	0	0	0	0	1	0	0	0	0	0	0	0	0	0	0	0	0	0	0	0	0	0	0	0	0	0	0	0	0	1	0	1	1	0
ATG7	YHR171W	0	1893	0.1092	0.0555	0.0222	0.0507	0.0571	0.1268	0.0174	0.084	0.0444	0.0158	0.0238	0.3455	0.2171	0.4184	5	4	2.41427	1.41892	0.949627	25.6673	0	0	93.28	0.09	0.15	0.01	0.43	-0.14	54	9.6	57	0	0.721233	0.015873	-0.755939	0.111111	0	0	0.389	0.425	0.07	0.408	0	0	0	0	0.03	48	0	0	0	0	0	0	0	0	0	0	0	0	0	0	0	0	0	0	0	0	0	0	0	0	0	0	0	0	0	0	0	0	0	0	0	0	0	0	0	0	0	0	0	0	0	0	0	0	0	0	0	0	0	0	0	0	0	0	0	0	0	0	0	0	0	0	0	0	0	0	0	0	0	0	0	0	0	0	0	0	0	0	0	0	0	0	0	0	0	0	0	0	0	0	0	0	0	0	0	0	0	0	0	0	0	0	0	0	0	0	0	0	0	0	0	0	0	0	0	0	0	0	0
SPC97	YHR172W	1	2472	0.12175	0.0364	0.0109	0.0485	0.074	0.1165	0.0316	0.0643	0.0485	0.0073	0.0534	0.3447	0.2027	0.4126	20	4	3.56039	1.38767	1.17341	28.674	0	1	84.75	0.11	0.13	0.04	0.46	-0.44	54	8.9	26	0	11.0461	0.127582	-1.01655	0.0716889	0	0	0.574	0.362	0.05	0.38	0	0	0	0	0.047	0	0	0	0	0	0	0	0	0	0	0	0	0	0	0	0	0	0	0	0	0	0	0	0	0	0	0	0	0	0	0	0	0	0	0	0	0	0	0	0	0	0	0	0	0	0	0	0	0	0	0	0	0	0	0	0	0	0	0	0	0	0	0	0	0	0	0	0	0	0	0	0	0	0	0	0	0	0	0	0	0	0	0	0	0	0	0	0	0	0	0	0	0	0	0	0	0	0	0	0	0	0	0	0	0	0	0	0	0	0	0	0	0	0	0	0	0	0	0	0	0	1	1	0
FMO1	YHR176W	0	1299	0.1611	0.06	0.0069	0.0554	0.067	0.0855	0.0115	0.0739	0.0554	0.0162	0.0439	0.3395	0.2309	0.4111	0	0	2.66594	0.792169	0.803696	23.4322	0	0	81.24	0.12	0.14	0.1	0.49	-0.31	54	8.9	23	0	1.05103	0.0208333	-0.828046	0.0717593	0	0	0.287	0.491	0.06	0.417	0	0	0	0	0.032	0	0	0	0	0	0	0	0	0	0	0	0	0	0	0	0	0	0	0	0	0	0	0	0	0	0	0	0	0	0	0	0	0	0	0	0	0	0	0	0	0	0	0	0	0	0	0	0	0	0	0	0	0	0	0	0	0	0	0	0	0	0	0	0	0	0	0	0	0	0	0	0	0	0	0	0	0	0	0	0	0	0	0	0	0	0	0	0	0	0	0	0	0	0	0	0	0	0	0	0	0	0	0	0	0	0	0	0	0	0	0	0	0	0	0	0	0	0	0	0	0	0	0	0
YHR177W	YHR177W	0	1362	0.5017	0.0352	0.011	0.0374	0.0507	0.0705	0.0242	0.0837	0.0617	0.0044	0.0573	0.2621	0.315	0.3216	0	0	3.5681	1.08417	1.03789	24.1956	0.579295	0	59.3	0.1	0.12	0	0.42	-0.83	54	8.9	32	0	14.0339	0.547461	-0.744772	0.249448	1	0	0.188	0.644	0.09	0.283	0	0.044	0	0.09	0.086	0	0	0	0	0	0	0	0	0	0	0	0	0	0	0	0	0	0	0	0	0	0	0	0	0	0	0	0	0	0	0	0	0	0	0	0	0	0	0	0	0	0	0	0	0	0	0	0	0	0	0	0	0	0	0	0	0	0	0	0	0	0	0	0	0	0	0	0	0	0	0	0	0	0	0	0	0	0	0	0	0	0	0	0	0	0	0	0	0	0	0	0	0	0	0	0	0	0	0	0	0	0	0	0	0	0	0	0	0	0	0	0	0	0	0	0	0	0	0	1	0	0	0	0
OYE2	YHR179W	0	1203	0.2609	0.0898	0	0.0424	0.0574	0.0723	0.0125	0.0449	0.0399	0.02	0.0499	0.3017	0.2519	0.4042	2	0	7.95209	0.952399	0.886019	33.6947	0.0623441	0	72	0.11	0.41	0.54	0.74	-0.54	47	21.8	44	1.13491	32.9123	0	-0.851682	0.045	0	0	0.383	0.487	0.07	0.425	0	0	0	0	0.048	47	0	0	0	0	0	0	0	0	0	0	0	0	0	0	0	0	0	0	0	0	0	0	0	0	0	0	0	0	0	0	0	0	0	0	0	0	0	0	0	0	0	0	0	0	0	0	0	0	0	0	0	0	0	0	0	0	0	0	0	0	0	0	0	0	0	0	0	0	0	0	0	0	0	0	0	0	0	0	0	0	0	0	0	0	0	0	0	0	0	0	0	0	0	0	0	0	0	0	0	0	0	0	0	0	0	0	0	0	0	0	0	0	0	0	0	0	0	0	0	0	0	0	0
SVP26	YHR181W	0	687	0.0066	0.0611	0.0175	0.1004	0.0786	0.1266	0.0087	0.0742	0.0568	0.0087	0.0611	0.4498	0.2009	0.5194	11	0	5.74529	0.90526	0.932676	25.4663	0	0	101.28	0.17	0.12	0.05	0.46	0.42	59	11.3	30	0	0	0.0614035	0.310301	0.52193	0	1	0.671	0.316	0.08	0.32	0	0	0	0.06	0.026	58	0	0	0	0	0	0	0	0	0	0	0	0	0	0	0	0	0	0	0	0	0	0	0	0	0	0	0	0	0	0	0	0	0	0	0	0	0	0	0	0	0	0	0	0	0	0	0	0	0	0	0	0	0	0	0	0	0	0	0	0	0	0	0	0	0	0	0	0	0	0	0	0	0	0	0	0	0	0	0	0	0	0	0	0	0	0	0	0	0	0	0	0	0	0	0	0	0	0	0	0	0	0	0	0	0	0	0	0	0	0	0	0	0	0	0	0	0	0	0	0	0	0	0
YHR182W	YHR182W	0	2358	0.2193	0.0382	0.0178	0.0522	0.0751	0.098	0.0127	0.098	0.0611	0.0102	0.0254	0.299	0.2405	0.35	0	0	3.65256	0.963984	1.00148	24.6853	0.110687	0	78.55	0.09	0.13	0.01	0.44	-0.56	54	7.1	17	0	22.0022	0.276433	-1.0036	0.109554	1	0	0.466	0.413	0.05	0.302	0	0	0	0.02	0.069	0	0	0	0	0	0	0	0	0	0	0	0	0	0	0	0	0	0	0	0	0	0	0	0	0	0	0	0	0	0	0	0	0	0	0	0	0	0	0	0	0	0	0	0	0	0	0	0	0	0	0	0	0	0	0	0	0	0	0	0	0	0	0	0	0	0	0	0	0	0	0	0	0	0	0	0	0	0	0	0	0	0	0	0	0	0	0	0	0	0	0	0	0	0	0	0	0	0	0	0	0	0	0	0	0	0	0	0	0	0	0	0	0	0	0	0	0	0	0	1	0	0	0	0
PTH1	YHR189W	0	573	0.268	0.0681	0.0209	0.0052	0.0419	0.1152	0.0157	0.0785	0.0524	0.0209	0.0419	0.2932	0.2618	0.377	0	0	3.03778	1.2659	0.944259	24.3628	0	0	85.05	0.07	0.07	-0.01	0.39	-0.35	54	8.9	32	0	0	0.0105263	-0.80804	0.0315789	0	0	0.384	0.453	0.05	0.279	0	0	0	0	0.053	0	0	0	0	0	0	0	0	0	0	0	0	0	0	0	0	0	0	0	0	0	0	0	0	0	0	0	0	0	0	0	0	0	0	0	0	0	0	0	0	0	0	0	0	0	0	0	0	0	1	0	0	0	0	0	0	0	0	0	0	0	0	0	0	0	0	0	0	0	0	0	0	0	0	0	0	0	0	0	0	0	0	0	0	0	0	0	0	0	0	0	0	0	0	0	0	0	0	0	0	0	0	0	0	0	0	0	0	0	0	0	0	0	0	0	0	0	0	0	0	0	0	0	0
ERG9	YHR190W	0	1335	0.0494	0.0472	0.018	0.0494	0.0719	0.1438	0.0247	0.0472	0.0449	0.0067	0.0517	0.382	0.1685	0.4538	0	1	8.5371	0.835888	0.939506	30.131	0	0	99.28	0.11	0.3	0.39	0.65	-0.11	50	10.2	48	1.02269	2.04538	0	-0.542286	0.141892	0	1	0.608	0.342	0.1	0.453	0	0	0	0.02	0.023	0	0	0	0	0	0	0	0	0	0	0	0	0	0	0	0	0	0	0	0	0	0	0	0	0	0	0	0	0	0	0	0	0	0	0	0	0	0	0	0	0	0	0	0	0	0	0	0	0	0	0	0	0	0	0	0	0	0	0	0	0	0	0	0	0	0	0	0	0	0	0	0	0	0	0	0	0	0	0	0	0	0	0	0	0	0	0	0	0	0	0	0	0	0	0	0	0	0	0	0	0	0	0	0	0	0	0	0	0	0	0	0	0	0	0	0	0	0	0	0	0	1	0	0
CTF8	YHR191C	0	402	0.3168	0.0299	0	0.0448	0.0597	0.1045	0.0597	0.0597	0.0522	0.0075	0.0075	0.291	0.2015	0.3808	6	7	2.77651	0.594635	0.849119	23.9966	0.0671642	1	82.93	0.06	0.07	-0.11	0.35	-0.4	42	8.9	22	0	3.39625	0.0526316	-1.16807	0.210526	0	0	0.195	0.429	0.04	0.135	0	0	0.075	0	0.053	294	0	0	0	0	0	0	0	0	0	0	0	0	0	0	0	0	0	0	0	0	0	0	0	0	0	0	0	0	0	0	0	0	0	0	0	0	0	0	0	0	0	0	0	0	0	0	0	0	0	0	0	0	0	0	0	0	0	0	0	0	0	0	0	0	0	0	0	0	0	0	0	0	0	0	0	0	0	0	0	0	0	0	0	0	0	0	0	0	0	0	0	0	0	0	0	0	0	0	0	0	0	0	0	0	0	0	0	0	0	0	0	0	0	0	0	0	0	0	0	0	0	0	0
LNP1	YHR192W	0	837	0.1554	0.0681	0.0215	0.0358	0.0645	0.1147	0.0072	0.0896	0.0466	0.0215	0.043	0.3154	0.1935	0.3906	6	0	4.39173	0.653092	0.629609	28.5718	0.0824373	0	81.98	0.1	0.13	0	0.44	-0.5	26	10.5	28	0	1.63118	0.0611511	-0.889286	0.26259	1	1	0.637	0.331	0.1	0.335	0.004	0.014	0	0.18	0.061	45	0	0	0	0	0	0	0	0	0	0	0	0	0	0	0	0	0	0	0	0	0	0	0	0	0	0	0	0	0	0	0	0	0	0	0	0	0	0	0	0	0	0	0	0	0	0	0	0	0	0	0	0	0	0	0	0	0	0	0	0	0	0	0	0	0	0	0	0	0	0	0	0	0	0	0	0	0	0	0	0	0	0	0	0	0	0	0	0	0	0	0	0	0	0	0	0	0	0	0	0	0	0	0	0	0	0	0	0	0	0	0	0	0	0	0	0	0	0	1	0	0	0	0
AIM18	YHR198C	0	966	0.2399	0.059	0.0124	0.0528	0.0311	0.1211	0.0217	0.087	0.0714	0.0093	0.0342	0.3012	0.2267	0.382	1	0	4.99533	0.736577	0.752597	28.7008	0	0	76.31	0.1	0.13	0	0.42	-0.46	54	11.7	46	0	0	0.242991	-0.811322	0.152648	0	0	0.477	0.386	0.06	0.377	0	0	0	0	0.069	38	0	0	0	0	0	0	0	0	0	0	0	0	0	0	0	0	0	0	0	0	0	0	0	0	0	0	0	0	0	0	0	0	0	0	0	0	0	0	0	0	0	0	0	0	0	0	0	0	0	0	0	0	0	0	0	0	0	0	0	0	0	0	0	0	0	0	0	0	0	0	0	0	0	0	0	0	0	0	0	0	0	0	0	0	0	0	0	0	0	0	0	0	0	0	0	0	0	0	0	0	0	0	0	0	0	0	0	0	0	0	0	0	0	0	0	0	0	0	0	0	0	0	0
RPS4B	YHR203C	1	786	0.2503	0.0573	0.0038	0.0344	0.0611	0.0954	0.0115	0.0305	0.0534	0.0038	0.0344	0.3168	0.2061	0.3857	1	217	10.4293	0.857671	1.14856	23.2642	0.0229008	1	87.56	0.07	0.71	0.8	0.88	-0.45	27	8.9	14	43.4254	20.8442	0	-1.01479	0.0613027	0	0	0.199	0.445	0.11	0.318	0.038	0	0.08	0	0.046	35	0	0	0	0	1	0	0	1	0	0	0	0	0	0	0	0	0	0	0	1	0	0	0	0	0	0	0	0	0	0	0	0	0	0	0	0	0	0	0	0	0	0	0	0	0	0	0	0	1	0	0	1	0	0	0	0	1	1	1	0	0	0	0	0	0	1	0	0	1	0	0	0	0	0	0	0	0	0	0	0	0	0	0	0	0	0	0	0	0	0	0	0	0	0	0	0	0	0	0	0	0	0	0	0	0	1	0	0	0	0	0	0	1	0	0	0	0	0	0	1	0	1	0
CRG1	YHR209W	0	876	0.11035	0.0514	0.0171	0.0582	0.0753	0.0788	0.0171	0.0925	0.0411	0.024	0.0514	0.339	0.2432	0.4076	0	0	2.20242	0.886452	0.317438	24.1109	0	0	74.71	0.13	0.12	-0.04	0.41	-0.4	109	50.6	42	1.55855	1.55855	0	-1.04138	0.024055	0	0	0.495	0.368	0.08	0.357	0	0	0	0	0.038	0	0	0	0	0	0	0	0	0	0	0	0	0	0	0	0	0	0	0	0	0	0	0	0	0	0	0	0	0	0	0	0	0	0	0	0	0	0	0	0	0	0	0	0	0	0	0	0	0	0	0	0	0	0	0	0	0	0	0	0	0	0	0	0	0	0	0	0	0	0	0	0	0	0	0	0	0	0	0	1	0	0	0	0	0	0	0	1	0	0	0	0	0	0	0	0	0	0	0	0	0	0	0	0	0	0	0	0	0	0	0	0	0	0	0	0	0	0	0	0	0	0	0	0
YHR210C	YHR210C	0	1026	0.2292	0.0585	0.0117	0.0351	0.0556	0.0936	0.0175	0.0731	0.0789	0.0029	0.0556	0.3129	0.2485	0.389	0	0	2.65272	1.28165	1.13542	22.7466	0	0	81.28	0.09	0.15	0.12	0.5	-0.35	54	8.9	62	0	1.3307	0.0205279	-0.708684	0.0674487	0	0	0.117	0.519	0.06	0.346	0	0	0	0	0.053	0	0	0	0	0	0	0	0	0	0	0	0	0	0	0	0	0	0	0	0	0	0	0	0	0	0	0	0	0	0	0	0	0	0	0	0	0	0	0	0	0	0	0	0	0	0	0	0	0	0	0	0	0	0	0	0	0	0	0	0	0	0	0	0	0	0	0	0	0	0	0	0	0	0	0	0	0	0	0	0	0	0	0	0	0	0	0	0	0	0	0	0	0	0	0	0	0	0	0	0	0	0	0	0	0	0	0	0	0	0	0	0	0	0	0	0	0	0	0	0	0	0	0	0
CFD1	YIL003W	0	882	0.2541	0.0306	0.0204	0.034	0.085	0.0816	0.0272	0.0952	0.0612	0.0102	0.017	0.3061	0.2755	0.3638	2	1	4.51809	1.12716	1.10201	29.8437	0.0646259	0	90.48	0.06	0.11	0.01	0.43	-0.12	31	4.6	32	0	18.5754	0.0784983	-0.867067	0.0955631	0	0	0.321	0.495	0.09	0.341	0	0	0	0.01	0.051	239	0	0	0	0	0	0	0	0	0	0	0	0	0	0	0	0	0	0	0	0	0	0	0	0	0	0	0	0	0	0	0	0	0	0	0	0	0	0	0	0	0	0	0	0	0	0	0	0	0	0	0	0	0	0	0	0	0	0	0	0	0	0	0	0	0	0	0	0	0	0	0	0	0	1	0	0	0	0	0	0	0	0	0	0	0	0	0	0	1	0	0	0	0	0	0	0	0	0	0	0	0	0	0	0	0	0	0	0	0	0	0	0	0	0	0	0	0	0	0	0	1	0	0
BET1	YIL004C	0	429	0.374	0.0559	0	0.0559	0.0559	0.0909	0.0559	0.1259	0.0699	0.021	0.014	0.2727	0.2727	0.3845	23	19	4.09929	0.881117	0.950967	27.4064	0.20979	0	71.71	0.09	0.08	-0.07	0.37	-0.28	18	8.9	17	3.1825	6.36501	0.161972	-0.267373	0.288732	1	1	0.521	0.451	0.1	0.127	0	0.134	0	0.03	0.099	202	0	0	0	0	0	0	0	0	0	0	0	0	0	0	0	0	0	0	0	0	0	0	0	0	0	0	0	0	0	0	0	0	0	0	0	0	0	0	0	0	0	0	0	0	0	0	0	0	0	0	0	0	0	0	0	0	0	0	0	0	0	0	0	0	0	0	0	0	0	0	0	0	0	0	0	0	0	0	0	0	0	0	0	0	0	0	0	0	0	0	0	0	0	0	0	0	0	0	0	0	0	0	0	0	0	0	0	0	0	0	0	0	0	0	0	0	0	0	1	1	1	0	0
YIA6	YIL006W	0	1122	0.087	0.0668	0.0134	0.0642	0.0722	0.1043	0.0241	0.0829	0.0749	0.008	0.0428	0.3449	0.2326	0.4359	0	0	4.04902	1.12687	0.579712	24.4875	0.0240642	0	87.35	0.12	0.1	0.02	0.43	0.01	2	8.9	68	0	0	0.201072	-0.0589946	0.402145	0	1	0.547	0.386	0.08	0.346	0	0.011	0	0.01	0.032	0	0	0	0	0	0	0	0	0	0	0	0	0	0	0	0	0	0	0	0	0	0	0	0	0	0	0	0	0	0	0	0	0	0	0	0	0	0	0	0	0	0	0	0	0	0	0	0	0	0	0	0	0	0	0	0	0	0	0	0	0	0	0	0	0	0	0	0	0	0	0	0	0	0	0	0	0	0	0	0	0	0	0	0	0	0	0	0	0	0	0	0	0	0	0	0	0	0	0	0	0	0	0	0	0	0	0	0	0	0	0	0	0	0	0	0	0	0	0	0	0	0	0	0
URM1	YIL008W	0	300	0.2094	0.01	0	0.04	0.14	0.07	0.03	0.05	0.06	0.01	0.01	0.35	0.22	0.39	5	1	3.94671	1.18389	1.32246	24.2088	0	0	105.65	0.06	0.2	0.13	0.53	-0.1	54	8.9	13	0	0	0.010101	-1.10257	0.0707071	0	0	0.162	0.515	0.06	0.202	0	0	0	0	0.061	93	0	0	0	0	0	0	0	0	0	0	0	0	0	0	0	0	0	0	0	0	0	0	0	0	0	0	0	0	0	0	0	0	0	0	0	0	0	0	0	0	0	0	0	0	0	0	0	0	0	0	0	0	0	0	0	0	0	0	0	0	0	0	0	0	0	0	0	0	0	0	0	0	0	0	0	0	0	0	0	0	0	0	0	0	0	0	0	0	0	0	0	0	0	0	0	0	0	0	0	0	0	0	0	0	0	0	0	0	0	0	0	0	0	0	0	0	0	0	0	0	0	0	0
EST3	YIL009C-A	0	546	0.1028	0.0385	0.033	0.0495	0.0879	0.0769	0.022	0.1099	0.0659	0.0055	0.0385	0.3352	0.2363	0.3957	3	5	3.78958	0.901844	1.12081	25.2454	0	1	86.43	0.09	0.1	-0.1	0.39	-0.09	37	8.9	41	0	0	0.0552486	-0.529681	0.165746	0	0	0.221	0.536	0.06	0.193	0	0	0	0.01	0.022	43	0	0	0	0	0	0	0	0	0	0	0	0	0	0	0	0	0	0	0	0	0	0	0	0	0	0	0	0	0	0	0	0	0	0	0	0	0	0	0	0	0	0	0	0	0	0	0	0	0	0	0	0	0	0	0	0	0	0	0	0	0	0	0	0	0	0	0	0	0	0	0	0	1	0	0	0	0	0	0	0	0	0	0	0	0	0	0	0	1	0	0	0	0	0	1	0	0	0	0	0	0	0	0	0	0	0	0	0	0	0	0	0	0	0	0	0	0	0	0	0	0	0	0
DOT5	YIL010W	0	648	0.3392	0.0648	0.0093	0.0463	0.0556	0.0833	0.0093	0.0926	0.037	0	0.0185	0.2778	0.2454	0.3519	0	0	4.77516	0.876381	0.904015	30.0178	0.217593	0	78.06	0.07	0.14	0.05	0.46	-0.58	28	6.3	39	0	12.6416	0.223256	-1.1955	0.0651163	1	0	0.409	0.451	0.03	0.181	0	0.07	0	0	0.102	0	0	0	0	0	0	0	0	0	0	0	0	0	0	0	0	0	0	0	0	0	0	0	0	0	0	0	0	0	0	0	0	0	0	0	0	0	0	0	0	0	0	0	0	0	0	0	0	0	0	0	0	0	0	0	0	0	0	0	0	0	0	0	0	0	0	0	0	0	0	0	0	0	0	0	0	0	0	0	0	0	0	0	0	0	0	0	0	0	0	0	0	0	0	0	0	0	0	0	0	0	0	0	0	0	0	0	0	0	0	0	0	0	0	0	0	0	0	0	1	0	0	0	0
SNL1	YIL016W	0	480	0.307	0.0375	0.0063	0.0187	0.0625	0.125	0.025	0.0938	0.0312	0.0063	0.025	0.3	0.2188	0.3625	41	3	5.01717	0.929862	1.1776	29.04	0.14375	0	90.31	0.05	0.15	0.14	0.51	-0.64	18	8.5	32	2.84436	2.84436	0.0440252	-1.09236	0.157233	1	1	0.579	0.421	0.05	0.233	0.094	0	0	0.08	0.05	65	0	0	0	0	0	0	0	0	0	0	0	0	0	0	0	0	0	0	0	0	0	0	0	0	0	0	0	0	0	0	0	0	0	0	0	0	0	0	0	0	0	0	0	0	0	0	0	0	0	0	0	0	0	0	0	0	1	1	0	0	0	0	0	0	0	0	0	1	0	0	0	0	0	0	0	0	0	0	0	0	0	0	0	0	0	0	0	0	0	0	0	0	0	0	0	0	0	0	0	0	0	0	0	0	0	0	0	0	0	0	0	0	0	0	0	0	0	0	1	0	0	0	0
HIS6	YIL020C	0	786	0.1137	0.042	0.0305	0.042	0.0458	0.1145	0.0076	0.0496	0.0573	0.0267	0.0229	0.3244	0.1908	0.374	2	0	4.79239	1.13748	1.37655	28.983	0	0	83.85	0.09	0.16	0.09	0.48	-0.38	53	12	32	0	1.73702	0.0153257	-1.06905	0.0268199	0	0	0.364	0.414	0.09	0.349	0	0	0	0	0.054	0	0	0	0	0	0	0	0	0	0	0	0	0	0	0	0	0	0	0	0	0	0	0	0	0	0	0	0	0	0	0	0	0	0	0	0	0	0	0	0	0	0	0	0	0	0	0	0	0	0	0	0	0	0	0	0	0	0	0	0	0	0	0	0	0	0	0	0	0	0	0	0	0	0	0	0	0	0	0	0	0	0	0	0	0	0	0	0	0	0	0	0	0	0	0	0	0	0	0	0	0	0	0	0	0	0	0	0	0	0	0	0	0	0	0	0	0	0	0	0	0	0	0	0
YKE4	YIL023C	0	1041	0.0389	0.0836	0.0115	0.0634	0.0836	0.1182	0.0288	0.1124	0.0605	0.0058	0.0173	0.3573	0.2507	0.4699	0	0	6.37351	1.02292	0.935061	23.5119	0.0317003	0	106.52	0.09	0.08	-0.03	0.41	0.44	207	8.9	52	0	0	0.193642	-0.149796	0.367052	0	1	0.561	0.375	0.09	0.422	0	0	0	0.02	0.032	0	0	0	0	0	0	0	0	0	0	0	0	0	0	0	0	0	0	0	0	0	0	0	0	0	0	0	0	0	0	0	0	0	0	0	0	0	0	0	0	0	0	0	0	0	0	0	0	0	0	0	0	0	0	0	0	0	0	0	0	0	0	0	0	0	0	0	0	0	0	0	0	0	0	0	0	0	0	0	0	0	0	0	0	0	0	0	0	0	0	0	0	0	0	0	0	0	0	0	0	0	0	0	0	0	0	0	0	0	0	0	0	0	0	0	0	0	0	0	0	0	0	0	0
YIL024C	YIL024C	0	570	0.3133	0.0316	0.0211	0.0368	0.0474	0.0684	0.0316	0.0947	0.0632	0.0211	0.0368	0.2789	0.2421	0.3421	0	0	3.05032	1.08022	0.747435	24.8604	0.110526	0	63.67	0.1	0.14	-0.01	0.44	-0.71	54	8.9	32	0	9.58101	0.312169	-0.913432	0.21164	0	0	0.185	0.566	0.05	0.27	0	0	0	0	0.053	0	0	0	0	0	0	0	0	0	0	0	0	0	0	0	0	0	0	0	0	0	0	0	0	0	0	0	0	0	0	0	0	0	0	0	0	0	0	0	0	0	0	0	0	0	0	0	0	0	0	0	0	0	0	0	0	0	0	0	0	0	0	0	0	0	0	0	0	0	0	0	0	0	0	0	0	0	0	0	0	0	0	0	0	0	0	0	0	0	0	0	0	0	0	0	0	0	0	0	0	0	0	0	0	0	0	0	0	0	0	0	0	0	0	0	0	0	0	0	0	0	0	0	0
IRR1	YIL026C	1	3453	0.0985	0.0478	0.0096	0.0495	0.0791	0.1138	0.0139	0.0825	0.0582	0.0087	0.0287	0.3301	0.1877	0.3919	15	6	4.11571	1.19358	1.16983	27.5737	0.192876	1	89.17	0.09	0.17	0.07	0.48	-0.43	28	10.3	32	0	11.8618	0.187826	-1.16619	0.0686957	1	0	0.575	0.366	0.04	0.39	0.018	0.133	0	0.01	0.048	57	0	0	0	0	0	0	0	0	0	0	0	0	0	0	0	0	0	0	0	0	0	0	0	0	0	0	0	0	0	0	0	0	0	0	0	0	0	0	0	0	0	0	0	0	0	0	0	0	0	0	0	0	0	0	0	0	0	0	0	0	0	0	0	0	0	0	0	0	0	0	0	0	0	0	0	0	0	0	0	0	0	0	0	0	0	0	0	0	0	0	0	0	0	0	0	0	0	0	0	0	0	0	0	0	0	0	0	0	0	0	0	0	0	0	0	0	0	0	1	0	1	0	0
ULP2	YIL031W	1	3105	0.4979	0.0319	0.0087	0.0386	0.0763	0.0802	0.0164	0.1411	0.0531	0.0058	0.0232	0.2667	0.3111	0.3149	225	2	4.03801	0.876155	0.990901	23.7289	0.510145	0	74	0.07	0.15	0	0.44	-0.72	54	8.9	32	0	29.0207	0.546422	-0.960961	0.182785	1	0	0.331	0.554	0.04	0.282	0	0.283	0	0	0.11	0	0	0	0	0	0	0	0	0	0	0	0	0	0	1	0	0	0	0	0	0	0	0	0	0	0	0	0	0	0	0	0	0	0	0	0	0	0	0	0	0	0	0	0	0	0	0	0	0	0	0	0	0	0	0	0	0	0	0	0	0	0	0	0	0	0	0	0	0	0	0	0	0	0	0	0	0	0	0	0	0	0	0	0	0	0	0	0	0	0	0	0	0	0	0	0	0	0	0	0	0	0	0	0	0	0	0	0	0	0	0	0	0	0	0	0	0	0	0	1	0	1	0	0
CAP2	YIL034C	0	864	0.3053	0.059	0.0069	0.0417	0.0521	0.1146	0.0174	0.1076	0.059	0.0104	0.0347	0.2986	0.2431	0.375	6	1	6.99669	0.861023	0.926931	30.0853	0	0	80.13	0.09	0.18	0.13	0.5	-0.52	15	10.2	32	1.5802	36.3446	0.00696864	-1.12303	0.0662021	0	0	0.436	0.407	0.08	0.314	0	0	0	0	0.066	127	0	0	0	0	0	0	0	0	0	0	0	0	0	0	0	0	0	0	0	0	0	0	0	0	0	0	0	0	0	0	0	0	0	0	0	0	0	0	0	0	0	0	0	0	0	0	0	0	0	0	0	0	0	0	0	0	0	0	0	0	0	0	0	0	0	0	0	0	0	0	0	0	0	0	0	0	0	0	0	0	0	0	0	0	0	0	0	0	0	0	0	0	0	0	0	0	0	0	0	0	0	0	0	0	0	0	0	0	0	0	0	0	0	0	0	0	0	0	0	0	0	0	0
CST6	YIL036W	1	1764	0.6375	0.0561	0.0034	0.0255	0.0561	0.0663	0.0255	0.1122	0.068	0.0017	0.0238	0.216	0.3197	0.2975	2	0	5.07337	0.846726	0.845332	28.7731	0.809524	0	63.29	0.05	0.14	0.09	0.48	-0.89	58	5.9	44	1.54795	48.7605	0.366269	-1.05796	0.241908	1	0	0.354	0.586	0.08	0.242	0	0.22	0	0	0.104	11	0	0	0	0	0	0	0	0	0	0	0	0	0	0	0	0	0	0	0	0	0	0	0	1	1	0	0	0	0	0	0	0	0	1	0	0	0	1	0	0	0	0	0	0	0	0	0	0	0	0	0	0	0	0	0	0	0	0	0	0	0	0	0	0	0	0	0	0	0	0	0	0	0	0	0	1	0	0	0	0	0	0	0	0	0	0	0	0	0	0	0	0	0	0	1	0	0	0	0	1	1	1	0	0	0	0	0	0	0	0	0	0	0	0	0	0	0	0	1	0	0	0	0
APQ12	YIL040W	0	417	0.0044	0.036	0.0144	0.1007	0.0791	0.1439	0.0432	0.0432	0.0791	0.0072	0.0719	0.482	0.1223	0.5611	2	0	4.72887	0.85937	0.841818	22.2901	0	0	104.16	0.18	0.2	0.28	0.59	0.52	9	17.3	25	0	0	0.0144928	1.12282	0.666667	0	1	0.833	0.153	0.17	0.116	0	0	0	0.15	0.014	322	0	0	0	0	0	0	0	0	0	0	0	0	0	0	0	0	0	0	0	0	0	0	0	0	0	0	0	0	0	0	0	0	0	0	0	0	0	0	0	0	0	0	0	0	0	0	0	0	0	0	0	0	0	0	0	0	0	0	0	0	0	0	0	0	0	0	0	0	0	0	0	0	0	0	0	0	0	0	0	0	0	0	0	0	0	0	0	0	0	0	0	0	0	0	0	0	0	0	0	0	0	0	0	0	0	0	0	0	0	0	0	0	0	0	0	0	0	0	0	0	0	0	0
AGE2	YIL044C	0	897	0.4541	0.0569	0.0167	0.0268	0.0435	0.1003	0.0067	0.1639	0.087	0.0167	0.0167	0.2441	0.3344	0.3077	0	0	5.19802	0.880003	1.00721	29.2376	0.511706	0	72.39	0.06	0.15	0.08	0.47	-0.58	46	7.4	36	1.52207	66.9709	0.255034	-0.711482	0.194631	1	0	0.362	0.564	0.07	0.181	0	0.215	0	0.35	0.117	0	0	0	0	0	0	0	0	0	0	0	0	0	0	0	0	0	0	0	0	0	0	0	0	0	0	0	0	0	0	0	0	0	0	0	0	0	0	0	0	0	0	0	0	0	0	0	0	0	0	0	0	0	0	0	0	0	0	0	0	0	0	0	0	0	0	0	0	0	0	0	0	0	0	0	0	0	0	0	0	0	0	0	0	0	0	0	0	0	0	0	0	0	0	0	0	0	0	0	0	0	0	0	0	0	0	0	0	0	0	0	0	0	0	0	0	0	0	0	1	0	0	0	0
MET30	YIL046W	0	1923	0.1852	0.0281	0.0359	0.0328	0.0671	0.078	0.025	0.0998	0.0764	0.0203	0.0265	0.2715	0.2356	0.3246	25	23	5.6876	0.984927	0.888453	27.9877	0.190328	0	69.94	0.08	0.11	0.04	0.46	-0.56	94	8.4	59	0	19.8795	0.226562	-0.810373	0.146875	1	0	0.259	0.491	0.09	0.364	0	0.07	0	0	0.075	154	0	0	0	0	0	0	0	0	0	0	0	0	0	0	0	0	0	0	0	0	0	0	0	0	0	0	0	0	0	0	0	0	0	0	0	0	0	0	0	0	0	0	0	0	0	0	0	0	0	0	0	0	0	0	0	0	0	0	0	0	0	0	0	0	0	0	0	0	0	0	0	0	0	0	0	0	0	0	0	0	0	0	0	0	0	0	0	0	0	0	0	0	0	0	0	0	0	0	0	0	0	0	0	0	0	0	0	0	0	0	0	0	0	0	0	0	0	0	1	0	1	0	0
DFG10	YIL049W	0	762	0.0047	0.0394	0.0197	0.0748	0.0984	0.1339	0.0118	0.0787	0.0551	0.0197	0.1063	0.4843	0.189	0.5355	0	0	3.16199	0.559108	0.645049	23.5431	0	0	100.56	0.2	0.1	-0.05	0.4	0.28	5	8.9	38	0	0	0	0.12724	0.438735	0	1	0.625	0.328	0.11	0.324	0	0	0	0.34	0.02	0	0	0	0	0	0	0	0	0	0	0	0	0	0	0	0	0	0	0	0	0	0	0	0	0	0	0	0	0	0	0	0	0	0	0	0	0	0	0	0	0	0	0	0	0	0	0	0	0	0	0	0	0	0	0	0	0	0	0	0	0	0	0	0	0	0	0	0	0	0	0	0	0	0	0	0	0	0	0	0	0	0	0	0	0	0	0	0	0	0	0	0	0	0	0	0	0	0	0	0	0	0	0	0	0	0	0	0	0	0	0	0	0	0	0	0	0	0	0	0	0	0	0	0
PCL7	YIL050W	0	858	0.15695	0.035	0.0175	0.049	0.0734	0.1224	0.014	0.1189	0.0664	0.0035	0.0315	0.3287	0.2622	0.3778	9	0	4.1602	0.791932	0.843426	24.5558	0.213287	0	91.95	0.08	0.13	0.05	0.46	-0.23	358	8.9	34	0	76.3801	0.361404	-0.761247	0.161404	1	0	0.477	0.453	0.06	0.302	0	0	0	0.01	0.109	27	0	0	0	0	0	0	0	0	0	0	0	0	0	0	0	0	0	0	0	0	0	0	0	0	0	0	0	0	0	0	0	0	0	0	0	0	0	0	0	0	0	0	0	0	0	0	0	0	0	0	0	0	0	0	0	0	0	0	0	0	0	0	0	0	0	0	0	0	0	0	0	0	0	0	0	0	0	0	0	0	0	0	0	0	0	0	0	0	0	0	0	0	0	0	0	0	0	0	0	0	0	0	0	0	0	0	0	0	0	0	0	0	0	0	0	0	0	0	1	0	0	0	0
MMF1	YIL051C	0	438	0.2609	0.1027	0.0068	0.0479	0.0411	0.0753	0.0274	0.089	0.0479	0	0.0274	0.3082	0.2671	0.4382	13	0	8.04921	0.850659	1.19625	32.598	0	0	84.56	0.08	0.32	0.43	0.68	-0.08	34	11.6	32	0	34.2882	0.0275862	-0.461099	0.241379	0	0	0.407	0.407	0.08	0.117	0	0	0	0	0.076	56	0	0	0	0	0	0	0	0	0	0	0	0	0	0	0	0	0	0	0	0	0	0	0	0	0	0	0	0	0	0	0	0	0	0	0	0	0	0	0	0	0	0	0	0	0	0	0	0	1	0	0	0	0	0	0	0	0	0	0	0	0	0	0	0	0	0	0	0	0	0	0	0	0	0	0	0	0	0	0	0	0	0	0	0	0	0	0	0	0	0	0	0	0	0	0	0	0	0	0	0	0	0	0	0	0	0	0	0	0	0	0	0	0	0	0	0	0	0	0	0	1	0	0
SNP1	YIL061C	0	903	0.4441	0.0598	0.0033	0.0332	0.0631	0.0698	0.01	0.0864	0.0498	0.0033	0.0631	0.2691	0.2757	0.3388	68	37	3.77981	1.32557	1.27188	26.8762	0.378738	2	64.1	0.1	0.15	0.19	0.53	-0.88	16	8.9	17	0	6.04781	0.266667	-1.0962	0.193333	1	0	0.283	0.61	0.05	0.21	0	0.027	0.01	0	0.123	0	0	0	0	0	0	0	0	0	0	0	0	0	0	0	0	0	0	0	0	0	0	0	0	0	0	0	0	0	0	0	0	0	0	0	0	0	0	0	0	0	0	0	0	0	0	0	0	0	0	0	0	0	0	0	0	0	0	0	0	0	0	0	0	0	0	0	0	0	0	0	0	0	0	0	0	0	0	0	1	0	0	0	0	0	0	0	1	0	0	0	0	0	0	0	0	0	0	0	0	0	0	0	0	0	0	0	0	0	0	0	0	0	0	0	0	0	0	0	1	0	1	0	0
YIL067C	YIL067C	0	2037	0.0765	0.0619	0.0221	0.0471	0.0648	0.1031	0.0191	0.081	0.0486	0.0265	0.0471	0.352	0.2754	0.4329	0	0	4.74973	0.685306	0.742801	24.4898	0.0633284	0	86.99	0.12	0.1	-0.01	0.41	-0.03	54	8.9	30	0	0	0.0707965	-0.306247	0.269912	1	1	0.324	0.511	0.07	0.537	0	0.032	0.001	0	0.031	0	0	0	0	0	0	0	0	0	0	0	0	0	0	0	0	0	0	0	0	0	0	0	0	0	0	0	0	0	0	0	0	0	0	0	0	0	0	0	0	0	0	0	0	0	0	0	0	0	0	0	0	0	0	0	0	0	0	0	0	0	0	0	0	0	0	0	0	0	0	0	0	0	0	0	0	0	0	0	0	0	0	0	0	0	0	0	0	0	0	0	0	0	0	0	0	0	0	0	0	0	0	0	0	0	0	0	0	0	0	0	0	0	0	0	0	0	0	0	1	0	0	0	0
HOP1	YIL072W	0	1818	0.268	0.0363	0.0182	0.0545	0.0561	0.1056	0.0165	0.0875	0.071	0.0083	0.0182	0.3086	0.231	0.3615	3	3	1.98648	0.663476	0.454531	23.8198	0.0462046	1	81.75	0.08	0.13	-0.01	0.43	-0.43	5	8.9	32	0	1.50197	0.284298	-1.08865	0.0876033	0	0	0.458	0.421	0.06	0.367	0	0	0	0	0.051	39	0	0	0	0	0	0	0	0	0	0	0	0	0	0	0	0	0	0	0	0	0	0	0	0	0	0	0	0	0	0	0	0	0	0	0	0	0	0	0	0	0	0	0	0	0	0	0	0	0	0	0	0	0	0	0	0	0	0	0	0	0	0	0	0	0	0	0	0	0	0	0	0	0	0	0	0	0	0	0	0	0	0	0	0	0	0	0	0	0	0	0	0	0	0	0	0	0	0	0	0	0	0	0	0	0	0	0	0	0	0	0	0	0	0	0	0	0	0	0	0	0	0	0
SPO22	YIL073C	1	2928	0.0948	0.0502	0.0205	0.0389	0.084	0.1199	0.0256	0.0881	0.0584	0.0102	0.0369	0.3473	0.1895	0.4231	37	2	3.63857	0.344547	0.547703	25.1135	0	0	95.55	0.09	0.12	-0.06	0.41	-0.2	54	8.9	32	0	0.466289	0.0174359	-1.02068	0.0461538	0	0	0.638	0.289	0.06	0.407	0	0	0	0.01	0.031	37	0	0	0	0	0	0	0	0	0	0	0	0	0	0	0	0	0	0	0	0	0	0	0	0	0	0	0	0	0	0	0	0	0	0	0	0	0	0	0	0	0	0	0	0	0	0	0	0	0	0	0	0	0	0	0	0	0	0	0	0	0	0	0	0	0	0	0	0	0	0	0	0	0	0	0	0	0	0	0	0	0	0	0	0	0	0	0	0	0	0	0	0	0	0	0	0	0	0	0	0	0	0	0	0	0	0	0	0	0	0	0	0	0	0	0	0	0	0	0	1	0	0	0
YIL077C	YIL077C	0	963	0.4901	0.0467	0	0.053	0.0343	0.0623	0.0343	0.0966	0.028	0.0187	0.0498	0.2492	0.296	0.3303	1	0	4.29137	0.90123	0.804981	23.2403	0.448598	0	47.69	0.12	0.13	0.07	0.46	-1.02	8	8.1	56	0	1.41775	0.246875	-1.00936	0.20625	1	1	0.406	0.535	0.08	0.275	0	0.231	0	0.01	0.094	18	0	0	0	0	0	0	0	0	0	0	0	0	0	0	0	0	0	0	0	0	0	0	0	0	0	0	0	0	0	0	0	0	0	0	0	0	0	0	0	0	0	0	0	0	0	0	0	0	0	0	0	0	0	0	0	0	0	0	0	0	0	0	0	0	0	0	0	0	0	0	0	0	0	0	0	0	0	0	0	0	0	0	0	0	0	0	0	0	0	0	0	0	0	0	0	0	0	0	0	0	0	0	0	0	0	0	0	0	0	0	0	0	0	0	0	0	0	0	1	0	0	0	0
CAB2	YIL083C	0	1098	0.1969	0.0546	0.0055	0.0492	0.0656	0.1066	0.0164	0.0683	0.071	0.0109	0.0383	0.3279	0.2158	0.399	2	5	5.33282	0.724483	0.804217	28.934	0.0546448	0	84.22	0.1	0.17	0.12	0.5	-0.39	90	8.1	52	1.24344	3.73031	0.0493151	-0.860616	0.145205	1	0	0.438	0.403	0.08	0.342	0.003	0	0	0	0.047	45	0	0	0	0	0	0	0	0	0	0	0	0	0	0	0	0	0	0	0	0	0	0	0	0	0	0	0	0	0	0	0	0	0	0	0	0	0	0	0	0	0	0	0	0	0	0	0	0	0	0	0	0	0	0	0	0	0	0	0	0	0	0	0	0	0	0	0	0	0	0	0	0	0	0	0	0	0	0	0	0	0	0	0	0	0	0	0	0	0	0	0	0	0	0	0	0	0	0	0	0	0	0	0	0	0	0	0	0	0	0	0	0	0	0	0	0	0	0	1	0	1	0	0
SDS3	YIL084C	0	984	0.5992	0.0488	0.003	0.0335	0.0335	0.0793	0.0122	0.0915	0.0518	0.003	0.0396	0.2165	0.2683	0.2773	9	16	3.32808	1.07537	0.91699	26.5651	0.579268	1	53.29	0.08	0.17	0.14	0.51	-1.26	54	8.9	14	0	47.1748	0.336391	-1.66243	0.134557	1	0	0.48	0.511	0.06	0.19	0	0.193	0	0	0.095	293	0	0	0	0	0	0	0	0	0	0	0	0	0	0	0	0	0	0	0	0	0	0	0	1	1	0	0	0	0	0	0	0	0	0	0	0	0	1	0	0	0	0	0	0	0	0	0	0	0	0	0	0	0	0	0	0	0	0	0	0	0	0	0	0	0	0	0	0	0	0	0	0	0	0	0	0	0	0	0	0	0	0	0	0	0	0	0	0	0	0	0	0	0	0	0	0	0	0	0	0	0	0	0	0	0	0	0	0	0	0	0	0	0	0	0	0	0	0	1	0	0	0	0
AIM19	YIL087C	0	474	0.0668	0.1329	0	0.057	0.0443	0.1203	0.0253	0.1139	0.0823	0.0127	0.0443	0.3228	0.2658	0.4811	1	0	4.18336	0.94481	0.530843	26.3752	0	0	88.47	0.11	0.11	0.11	0.47	0.21	54	8.9	68	0	0	0.146497	0.258793	0.630573	0	1	0.503	0.427	0.09	0.089	0	0	0	0.02	0.076	16	0	0	0	0	0	0	0	0	0	0	0	0	0	0	0	0	0	0	0	0	0	0	0	0	0	0	0	0	0	0	0	0	0	0	0	0	0	0	0	0	0	0	0	0	0	0	0	0	0	0	0	0	0	0	0	0	0	0	0	0	0	0	0	0	0	0	0	0	0	0	0	0	0	0	0	0	0	0	0	0	0	0	0	0	0	0	0	0	0	0	0	0	0	0	0	0	0	0	0	0	0	0	0	0	0	0	0	0	0	0	0	0	0	0	0	0	0	0	0	0	0	0	0
YIL089W	YIL089W	0	618	0.0266	0.0485	0.0243	0.1019	0.0437	0.1262	0.0146	0.0777	0.0388	0.0097	0.0243	0.3738	0.1845	0.4369	0	0	1.61738	0.990776	0.742072	24.3662	0	0	84.55	0.14	0.12	-0.04	0.41	-0.07	54	8.9	28	0	0	0.180488	-0.188158	0.429268	0	1	0.561	0.385	0.1	0.259	0	0	0	0.08	0.068	0	0	0	0	0	0	0	0	0	0	0	0	0	0	0	0	0	0	0	0	0	0	0	0	0	0	0	0	0	0	0	0	0	0	0	0	0	0	0	0	0	0	0	0	0	0	0	0	0	0	0	0	0	0	0	0	0	0	0	0	0	0	0	0	0	0	0	0	0	0	0	0	0	0	0	0	0	0	0	0	0	0	0	0	0	0	0	0	0	0	0	0	0	0	0	0	0	0	0	0	0	0	0	0	0	0	0	0	0	0	0	0	0	0	0	0	0	0	0	0	0	0	0	0
ICE2	YIL090W	0	1476	0.00785	0.0407	0.0285	0.0752	0.0874	0.1301	0.0142	0.0996	0.061	0.0264	0.0549	0.4309	0.2337	0.4858	0	0	6.77122	0.830272	0.853129	22.6003	0	0	100.61	0.16	0.12	0.06	0.46	0.33	123	8.9	32	0	0	0.0570265	0.114403	0.474542	0	1	0.623	0.293	0.09	0.519	0	0	0	0.23	0.016	0	0	0	0	0	0	0	0	0	0	0	0	0	0	0	0	0	0	0	0	0	0	0	0	0	0	0	0	0	0	0	0	0	0	0	0	0	0	0	0	0	0	0	0	0	0	0	0	0	0	0	0	0	0	0	0	0	0	0	0	0	0	0	0	0	0	0	0	0	0	0	0	0	0	0	0	0	0	0	0	0	0	0	0	0	0	0	0	0	0	0	0	0	0	0	0	0	0	0	0	0	0	0	0	0	0	0	0	0	0	0	0	0	0	0	0	0	0	0	0	0	0	0	0
YIL092W	YIL092W	0	1902	0.4256	0.0568	0.0189	0.0442	0.0631	0.082	0.0189	0.112	0.0757	0.0032	0.0221	0.2492	0.2744	0.325	2	0	3.51949	1.00423	1.16886	24.7233	0.347003	0	69.67	0.07	0.1	-0.06	0.4	-0.64	54	8.9	16	0	1.43564	0.7109	-0.865324	0.270142	1	1	0.33	0.561	0.07	0.28	0	0.003	0	0.06	0.066	25	0	0	0	0	0	0	0	0	0	0	0	0	0	0	0	0	0	0	0	0	0	0	0	0	0	0	0	0	0	0	0	0	0	0	0	0	0	0	0	0	0	0	0	0	0	0	0	0	0	0	0	0	0	0	0	0	0	0	0	0	0	0	0	0	0	0	0	0	0	0	0	0	0	0	0	0	0	0	0	0	0	0	0	0	0	0	0	0	0	0	0	0	0	0	0	0	0	0	0	0	0	0	0	0	0	0	0	0	0	0	0	0	0	0	0	0	0	0	1	0	0	0	0
PRK1	YIL095W	1	2433	0.4652	0.0419	0.0074	0.0333	0.0666	0.0752	0.0197	0.1097	0.0691	0.0012	0.0321	0.2651	0.2984	0.3267	84	0	4.83547	0.64166	0.962738	28.7528	0.48582	0	72.91	0.07	0.14	0.04	0.45	-0.65	112	4.5	33	0	53.3099	0.545679	-0.795548	0.214815	1	0	0.348	0.532	0.05	0.267	0.002	0.015	0	0.02	0.091	33	0	0	0	0	0	0	0	0	0	0	0	0	0	0	0	0	0	0	0	0	0	0	0	0	0	0	0	0	0	0	0	0	0	0	0	0	0	0	0	0	0	0	0	0	0	0	0	0	0	0	0	0	0	0	0	0	0	0	0	0	0	0	0	0	0	0	0	0	0	0	0	0	0	0	0	0	0	0	0	0	0	0	0	0	0	0	0	0	0	0	0	0	0	0	0	0	0	0	0	0	0	0	0	0	0	0	0	0	0	0	0	0	0	0	0	0	0	0	1	0	0	0	0
BMT5	YIL096C	0	1011	0.2918	0.0297	0.003	0.0593	0.0653	0.089	0.0089	0.0772	0.0475	0.0119	0.0356	0.2908	0.2463	0.3294	1	0	3.64862	1.26013	1.38027	27.1076	0.189911	0	67.31	0.11	0.14	-0.06	0.41	-0.94	31	8	8	0	2.70088	0.0625	-1.54177	0.0327381	1	0	0.405	0.485	0.06	0.315	0.08	0	0	0.01	0.054	12	0	0	0	0	0	0	0	0	0	0	0	0	0	0	0	0	0	0	0	0	0	0	0	0	0	0	0	0	0	0	0	0	0	0	0	0	0	0	0	0	0	0	0	0	0	0	0	0	0	0	0	0	0	0	0	0	0	0	0	0	0	0	1	1	0	0	0	0	0	0	0	0	0	0	0	0	0	0	0	0	0	0	0	0	0	0	0	0	0	0	0	0	0	0	0	0	0	0	0	0	0	0	0	0	0	0	0	0	0	0	0	0	0	0	0	0	0	0	1	0	0	0	0
FYV10	YIL097W	0	1551	0.1942	0.0309	0.0135	0.0503	0.0754	0.1277	0.0135	0.0851	0.0619	0.0077	0.0329	0.325	0.2166	0.3693	3	7	1.12555	1.33001	0.848096	24.9156	0.0560928	1	86.95	0.09	0.14	-0.02	0.42	-0.5	18	7.5	59	0	2.6408	0.118217	-1.02797	0.135659	0	0	0.535	0.413	0.04	0.343	0.01	0	0	0.03	0.041	49	0	0	0	0	0	0	0	0	0	0	0	0	0	0	0	0	0	0	0	0	0	0	0	0	0	0	0	0	0	0	0	0	0	0	0	0	0	0	0	0	0	0	0	0	0	0	0	0	0	0	0	0	0	0	0	0	0	0	0	0	0	0	0	0	0	0	0	0	0	0	0	0	0	0	0	0	0	0	0	0	0	0	0	0	0	0	0	0	0	0	0	0	0	0	0	0	0	0	0	0	0	0	0	0	0	0	0	0	0	0	0	0	0	0	0	0	0	0	0	0	0	0	0
FMC1	YIL098C	0	468	0.28665	0.0449	0	0.0192	0.0705	0.1026	0.0128	0.0449	0.0385	0.0192	0.0321	0.3013	0.1859	0.359	3	0	2.80612	1.07339	0.910736	25.6306	0.0384615	0	81.65	0.07	0.13	0.1	0.49	-0.92	37	8.9	40	0	0	0	-1.75968	0.0645161	0	0	0.619	0.362	0.07	0.2	0	0	0	0	0.065	147	0	0	0	0	0	0	0	0	0	0	0	0	0	0	0	0	0	0	0	0	0	0	0	0	0	0	0	0	0	0	0	0	0	0	0	0	0	0	0	0	0	0	0	0	0	0	0	0	0	0	0	0	0	0	0	0	0	0	0	0	0	0	0	0	0	0	0	0	0	0	0	0	0	0	0	0	0	0	0	0	0	0	0	0	0	0	0	0	0	0	0	0	0	0	0	0	0	0	0	0	0	0	0	0	0	0	0	0	0	0	0	0	0	0	0	0	0	0	0	0	0	0	0
SGA1	YIL099W	0	1650	0.1263	0.0673	0.0036	0.0564	0.0673	0.0964	0.0182	0.0873	0.0582	0.0236	0.0436	0.3436	0.2636	0.4292	0	0	1.26856	0.249505	0.159289	23.8261	0	0	83.43	0.12	0.11	0.08	0.47	-0.17	65	8.9	55	0	0	0.0983607	-0.45059	0.118397	0	0	0.468	0.426	0.07	0.51	0	0	0	0	0.04	0	0	0	0	0	0	0	0	0	0	0	0	0	0	0	0	0	0	0	0	0	0	0	0	0	0	0	0	0	0	0	0	0	0	0	0	0	0	0	0	0	0	0	0	0	0	0	0	0	0	0	0	0	0	0	0	0	0	0	0	0	0	0	0	0	0	0	0	0	0	0	0	0	0	0	0	0	0	0	0	0	0	0	0	0	0	0	0	0	0	0	0	0	0	0	0	0	0	0	0	0	0	0	0	0	0	0	0	0	0	0	0	0	0	0	0	0	0	0	0	0	0	0	0
XBP1	YIL101C	0	1944	0.3722	0.0648	0.0123	0.0525	0.0525	0.0787	0.0123	0.1281	0.0679	0.0077	0.0417	0.2654	0.3148	0.3426	5	0	2.4614	0.979051	0.147952	23.4335	0.330247	0	64	0.1	0.13	0.14	0.51	-0.6	54	8.9	65	0	6.32081	0.493045	-0.751088	0.193199	1	0	0.321	0.558	0.1	0.291	0	0	0	0.18	0.107	30	0	0	0	0	0	0	0	0	0	0	0	0	0	0	0	0	0	0	0	0	0	0	0	0	1	0	0	0	0	0	0	0	0	0	0	0	0	1	0	0	0	0	0	0	0	0	0	0	0	0	0	0	0	0	0	0	0	0	0	0	0	0	0	0	0	0	0	0	0	0	0	0	0	0	0	1	0	0	0	0	0	0	1	0	0	0	0	0	0	0	0	0	0	0	1	0	0	0	0	1	1	1	0	0	0	0	0	0	0	0	0	0	0	0	0	0	0	0	1	0	0	0	0
MOB1	YIL106W	0	945	0.247	0.054	0.0222	0.0635	0.0444	0.0794	0.0222	0.0508	0.0762	0.0127	0.0286	0.2857	0.2635	0.3619	66	2	5.44462	0.775488	0.662091	28.4536	0.409524	1	65.76	0.11	0.1	-0.01	0.42	-0.5	103	9.5	33	0	78.0168	0.382166	-0.787195	0.146497	1	0	0.417	0.542	0.1	0.236	0	0.07	0	0	0.067	10	0	0	0	0	0	0	0	0	0	0	0	0	0	0	0	0	0	0	0	0	0	0	0	0	0	0	0	0	0	0	0	0	0	0	0	0	0	0	0	0	0	0	0	0	0	0	0	0	0	0	0	0	0	0	0	0	0	0	0	0	0	0	1	0	0	0	0	0	0	0	0	0	0	0	0	0	0	0	0	0	0	0	0	0	0	0	0	0	0	0	0	0	0	0	0	0	0	0	0	0	0	0	0	0	0	0	0	0	0	0	0	0	0	0	0	0	0	0	1	1	1	0	0
COX5B	YIL111W	0	456	0.3286	0.0592	0	0.0329	0.0329	0.1184	0.0197	0.0526	0.0789	0.0395	0.0263	0.2895	0.25	0.3684	0	23	2.13949	0.785233	0.215757	23.6478	0	0	72.74	0.1	0.1	0.03	0.42	-0.63	22	4.4	81	0	2.99407	0.00662252	-0.568483	0.264901	0	1	0.338	0.563	0.11	0.159	0	0	0	0	0.093	0	0	0	0	0	0	0	0	0	0	0	0	0	0	0	0	0	0	0	0	0	0	0	0	0	0	0	0	0	0	0	0	0	0	0	0	0	0	0	0	0	0	0	0	0	0	0	0	0	0	0	0	0	0	0	0	0	0	0	0	0	0	0	0	0	0	0	0	0	0	0	0	0	0	0	0	0	0	0	0	0	0	0	0	0	0	0	0	0	0	0	0	0	0	0	0	0	0	0	0	0	0	0	0	0	0	0	0	0	0	0	0	0	0	0	0	0	0	0	0	1	0	0	0
SDP1	YIL113W	0	630	0.1881	0.0667	0.0143	0.0143	0.0762	0.1095	0.0238	0.0857	0.0524	0.0095	0.0476	0.3143	0.2286	0.4047	6	0	2.50064	0.557185	0.0507498	24.0831	0.204762	0	90.66	0.07	0.09	0.01	0.43	-0.34	19	8.9	129	0	13.0028	0.162679	-0.825904	0.172249	1	0	0.33	0.522	0.1	0.249	0	0.024	0	0	0.091	35	0	0	0	0	0	0	0	0	0	0	0	0	0	0	0	0	0	0	0	0	0	0	0	0	0	0	0	0	0	0	0	0	0	0	0	0	0	0	0	0	0	0	0	0	0	0	0	0	0	0	0	0	0	0	0	0	0	0	0	0	0	0	0	0	0	0	0	0	0	0	0	0	0	0	0	0	0	0	0	0	0	0	0	0	0	0	0	0	0	0	0	0	0	0	0	0	0	0	0	0	0	0	0	0	0	0	0	0	0	0	0	0	0	0	0	0	0	0	1	0	0	0	0
QDR1	YIL120W	0	1692	0.02375	0.0851	0.0213	0.0585	0.0762	0.1135	0.0177	0.1011	0.0691	0.0142	0.0266	0.3564	0.2394	0.4592	0	0	1.76674	-0.122066	-0.300689	23.0697	0.0851064	0	99.64	0.1	0.11	0.01	0.43	0.27	54	8.9	23	0	0	0.120782	-0.389727	0.255773	1	1	0.552	0.349	0.06	0.499	0	0.064	0	0.01	0.062	0	0	0	0	0	0	0	0	0	0	0	0	0	0	0	0	0	0	0	0	0	0	0	0	0	0	0	0	0	0	0	0	0	0	0	0	0	0	0	0	0	0	0	0	0	0	0	0	0	0	0	0	0	0	0	0	0	0	0	0	0	0	0	0	0	0	0	0	0	0	0	0	0	0	0	0	0	0	0	0	0	0	0	0	0	0	0	0	0	0	0	0	0	0	0	0	0	0	0	0	0	0	0	0	0	0	0	0	0	0	0	0	0	0	0	0	0	0	0	1	0	0	0	0
AYR1	YIL124W	0	894	0.124	0.0973	0.0134	0.057	0.0604	0.0839	0.0268	0.0638	0.0436	0.0034	0.0369	0.3087	0.2349	0.4328	5	0	5.87336	0.967613	0.770197	28.9473	0.0302013	0	81.61	0.1	0.18	0.15	0.52	-0.16	48	8	49	3.05435	4.58152	0.016835	-0.761612	0.121212	0	0	0.434	0.425	0.04	0.428	0.01	0	0	0	0.037	43	0	0	0	0	0	0	0	0	0	0	0	0	0	0	0	0	0	0	0	0	0	0	0	0	0	0	0	0	0	0	0	0	0	0	0	0	0	0	0	0	0	0	0	0	0	0	0	0	0	0	0	0	0	0	0	0	0	0	0	0	0	0	0	0	0	0	0	0	0	0	0	0	0	0	0	0	0	0	0	0	0	0	0	0	0	0	0	0	0	0	0	0	0	0	0	0	0	0	0	0	0	0	0	0	0	0	0	0	0	0	0	0	0	0	0	0	0	0	0	0	0	0	0
STH1	YIL126W	1	4080	0.3356	0.0596	0.0044	0.036	0.0625	0.1066	0.0176	0.061	0.0654	0.0074	0.0221	0.2779	0.1824	0.3552	47	23	6.22773	1.12946	1.19571	30.8475	0.247059	1	79.26	0.07	0.19	0.13	0.51	-0.73	71	7.9	20	1.00389	16.3969	0.2156	-1.29154	0.0993377	1	0	0.538	0.363	0.08	0.379	0	0	0	0	0.072	4	0	0	0	0	0	0	0	0	0	0	0	0	0	0	0	0	0	0	0	0	0	0	0	0	0	0	0	0	0	0	0	0	0	0	0	0	0	0	0	0	0	0	0	0	0	0	0	0	0	0	0	0	0	0	0	0	0	0	0	0	0	0	0	0	0	0	0	0	0	0	0	0	0	0	1	0	0	0	0	0	0	0	0	0	1	0	0	0	1	0	0	0	0	0	0	0	0	0	0	0	0	0	0	0	0	0	0	1	1	0	0	0	0	0	0	0	0	0	1	0	1	1	0
RRT14	YIL127C	0	621	0.5382	0.029	0.0048	0.0145	0.0338	0.1111	0.0048	0.087	0.0435	0.0048	0.0145	0.2415	0.2077	0.2753	1	8	4.18617	1.26278	1.42702	29.569	0.705314	0	72.93	0.03	0.12	-0.04	0.4	-1.18	28	4.1	8	0	10.9927	0.0242718	-2.0013	0.169903	1	0	0.573	0.412	0.04	0.121	0.136	0.029	0	0.07	0.058	48	0	0	0	0	0	0	0	0	0	0	0	0	0	0	0	0	0	0	0	0	0	0	0	0	0	0	0	0	0	0	0	0	0	0	0	0	0	0	0	0	0	0	0	0	0	0	0	0	0	0	0	0	0	0	0	0	0	0	0	0	0	0	1	1	0	0	0	0	0	0	0	0	0	0	0	0	0	0	0	0	0	0	0	0	0	0	0	0	0	0	0	0	0	0	0	0	0	0	0	0	0	0	0	0	0	0	0	0	0	0	0	0	0	0	0	0	0	0	1	0	0	0	0
CSM2	YIL132C	0	642	0.1702	0.0327	0.0093	0.0421	0.0748	0.1355	0.0187	0.0794	0.0607	0.0093	0.0374	0.3411	0.215	0.3926	7	14	2.53308	1.09972	1.20805	24.2143	0	0	91.94	0.09	0.12	0.03	0.44	-0.44	54	8.9	32	0	0	0.0328638	-1.10941	0.0657277	0	0	0.451	0.427	0.07	0.221	0	0	0	0.08	0.042	55	0	0	0	0	0	0	0	0	0	0	0	0	0	0	0	0	0	0	0	0	0	0	0	0	0	0	0	0	0	0	0	0	0	0	0	0	0	0	0	0	0	0	0	0	0	0	0	0	0	0	0	0	0	0	0	0	0	0	0	0	0	0	0	0	0	0	0	0	0	0	0	0	0	0	0	0	0	0	0	0	0	0	0	0	0	0	0	0	0	0	0	0	0	0	0	0	0	0	0	0	0	0	0	0	0	0	0	0	0	0	0	0	0	0	0	0	0	0	0	0	0	0	0
FLX1	YIL134W	0	936	0.0662	0.0641	0.0064	0.0385	0.0641	0.1346	0.0224	0.0801	0.0641	0.0128	0.0417	0.3654	0.2436	0.4519	0	0	4.26211	1.03128	1.0959	24.1195	0	0	102.81	0.09	0.11	0.08	0.46	0.09	37	8.9	28	0	0	0.0289389	-0.120027	0.418006	0	1	0.527	0.332	0.09	0.373	0	0	0	0	0.013	0	0	0	0	0	0	0	0	0	0	0	0	0	0	0	0	0	0	0	0	0	0	0	0	0	0	0	0	0	0	0	0	0	0	0	0	0	0	0	0	0	0	0	0	0	0	0	0	0	0	0	0	0	0	0	0	0	0	0	0	0	0	0	0	0	0	0	0	0	0	0	0	0	0	0	0	0	0	0	0	0	0	0	0	0	0	0	0	0	0	0	0	0	0	0	0	0	0	0	0	0	0	0	0	0	0	0	0	0	0	0	0	0	0	0	0	0	0	0	0	0	0	0	0
TPM2	YIL138C	0	486	0.6136	0.0494	0.0062	0.0062	0.0247	0.1296	0.0185	0.0926	0.0185	0.0123	0.0185	0.2037	0.179	0.2715	1	0	4.93093	1.14202	1.10827	31.7274	0.932099	0	63.84	0.04	0.25	0.24	0.57	-1.5	21	10.8	38	5.61849	56.1849	0	-2.8855	0.0124224	1	0	0.901	0.099	0.03	0.106	0	0.839	0	0	0.087	33	0	0	0	0	0	0	0	0	0	0	0	0	0	0	0	0	0	0	0	0	0	0	0	0	0	0	0	0	0	0	0	0	0	0	0	0	0	0	0	0	0	0	0	0	0	0	0	0	0	0	0	0	0	0	0	0	0	0	0	0	0	0	0	0	0	0	0	0	0	0	0	0	0	0	0	0	0	0	0	0	0	0	0	0	0	0	0	0	0	0	0	0	0	0	0	0	0	0	0	0	0	0	0	0	0	0	0	0	0	0	0	0	0	0	0	0	0	0	1	0	0	0	0
PAN6	YIL145C	0	930	0.1671	0.0484	0.0129	0.0484	0.071	0.0935	0.0226	0.0645	0.0613	0.0065	0.029	0.3516	0.2065	0.4226	2	0	6.47211	0.985682	1.09413	27.845	0	0	93.57	0.08	0.13	0.07	0.48	-0.1	44	9.5	31	0	1.46806	0	-0.880887	0.0582524	0	0	0.398	0.424	0.06	0.343	0	0	0	0	0.023	75	0	0	0	0	0	0	0	0	0	0	0	0	0	0	0	0	0	0	0	0	0	0	0	0	0	0	0	0	0	0	0	0	0	0	0	0	0	0	0	0	0	0	0	0	0	0	0	0	0	0	0	0	0	0	0	0	0	0	0	0	0	0	0	0	0	0	0	0	0	0	0	0	0	0	0	0	0	0	0	0	0	0	0	0	0	0	0	0	0	0	0	0	0	0	0	0	0	0	0	0	0	0	0	0	0	0	0	0	0	0	0	0	0	0	0	0	0	0	0	0	0	0	0
RPL40A	YIL148W	1	387	0.3356	0.0388	0.0388	0.0155	0.0698	0.1085	0.0078	0.062	0.0698	0	0.0233	0.2558	0.2016	0.3025	27	210	10.2571	0.89592	1.24672	25.0222	0.108527	1	81.98	0.04	0.74	0.82	0.9	-0.71	14	8.9	17	28.2231	35.2789	0	-1.47559	0.0703125	0	0	0.352	0.484	0.14	0.102	0.086	0	0	0	0.117	116	0	0	0	0	0	0	0	1	0	0	0	0	0	0	0	0	0	0	0	0	0	0	0	0	0	0	0	0	0	0	0	0	0	0	0	0	0	0	0	0	1	1	1	0	0	1	1	0	1	0	0	0	0	0	0	1	1	1	0	1	0	0	0	0	0	0	0	0	0	0	0	0	0	0	0	0	0	0	0	0	0	0	0	0	0	0	0	0	0	0	0	0	0	0	0	0	0	0	0	0	0	0	0	0	0	1	0	0	0	0	0	0	1	0	0	0	0	0	0	1	0	1	0
MLP2	YIL149C	1	5040	0.4087	0.0482	0.0095	0.0232	0.0601	0.1125	0.0161	0.0905	0.0536	0.0042	0.0173	0.2536	0.1863	0.3179	234	7	4.58291	1.34689	1.37598	29.837	0.197024	0	77.53	0.04	0.15	0.05	0.47	-0.96	48	6.8	30	0	13.8155	0.182251	-1.82704	0.123883	1	0	0.724	0.247	0.02	0.291	0	0.048	0	0	0.063	16	0	0	0	0	0	0	0	0	0	0	0	0	0	1	0	0	0	0	0	0	0	0	0	0	0	0	0	0	0	0	0	0	0	0	0	0	0	0	0	0	0	0	0	0	0	0	0	0	0	0	0	0	0	0	0	0	0	0	0	0	0	0	1	0	0	0	0	0	0	0	0	0	0	0	0	0	0	0	0	0	0	0	0	0	0	0	0	0	0	0	0	0	0	0	0	0	0	0	0	0	0	0	0	0	0	0	0	0	0	0	0	0	0	0	0	0	0	0	1	0	0	0	0
YIL152W	YIL152W	0	708	0.55815	0.0254	0.0042	0.0254	0.072	0.0975	0.0085	0.1398	0.0466	0.0212	0.0127	0.2669	0.2669	0.3008	9	0	3.27652	0	0	25.05	0.550847	0	75.94	0.06	0.09	-0.04	0.4	-0.86	54	8.9	33	0	1.92838	0.685106	-1.1687	0.195745	1	0	0.396	0.472	0.18	0.2	0	0.217	0	0.08	0.064	39	0	0	0	0	0	0	0	0	0	0	0	0	0	0	0	0	0	0	0	0	0	0	0	0	0	0	0	0	0	0	0	0	0	0	0	0	0	0	0	0	0	0	0	0	0	0	0	0	0	0	0	0	0	0	0	0	0	0	0	0	0	0	0	0	0	0	0	0	0	0	0	0	0	0	0	0	0	0	0	0	0	0	0	0	0	0	0	0	0	0	0	0	0	0	0	0	0	0	0	0	0	0	0	0	0	0	0	0	0	0	0	0	0	0	0	0	0	0	1	0	0	0	0
IMP2'	YIL154C	0	1041	0.3566	0.0432	0.0144	0.0231	0.0432	0.0951	0.0288	0.1009	0.0461	0.0086	0.0231	0.2709	0.2248	0.3429	5	0	5.12665	0.744711	1.05526	27.7841	0.348703	0	76.85	0.05	0.11	0.14	0.5	-0.6	19	8.9	40	1.31152	20.9843	0.254335	-1.19014	0.156069	1	0	0.483	0.39	0.08	0.358	0.035	0.225	0.121	0	0.058	0	0	0	0	0	0	0	0	0	0	0	0	0	0	0	0	0	0	0	0	0	0	0	0	0	0	0	0	0	0	0	0	0	0	0	0	0	0	1	0	0	0	0	0	0	0	0	0	0	0	0	0	0	0	0	0	0	0	0	0	0	0	0	0	0	0	0	0	0	0	0	0	0	0	0	0	0	0	0	0	0	0	0	0	0	0	0	0	0	0	0	0	0	0	0	0	0	0	0	0	0	0	0	0	0	0	0	0	0	0	0	0	0	0	0	0	0	0	0	1	0	0	0	0
COA1	YIL157C	0	594	0.1823	0.0707	0	0.0404	0.0909	0.101	0.0101	0.0758	0.0758	0.0101	0.0253	0.3333	0.2323	0.4142	9	0	5.04561	0.861306	0.894172	26.1975	0	0	97.51	0.08	0.19	0.29	0.6	-0.17	62	7	40	0	0	0.101523	-0.534717	0.284264	0	1	0.264	0.497	0.06	0.203	0	0	0	0.01	0.071	59	0	0	0	0	0	0	0	0	0	0	0	0	0	0	0	0	0	0	0	0	0	0	0	0	0	0	0	0	0	0	0	0	0	0	0	0	0	0	0	0	0	0	0	0	0	0	0	0	0	0	0	0	0	0	0	0	0	0	0	0	0	0	0	0	0	0	0	0	0	0	0	0	0	0	0	0	0	0	0	0	0	0	0	0	0	0	0	0	0	0	0	0	0	0	0	0	0	0	0	0	0	0	0	0	0	0	0	0	0	0	0	0	0	0	0	0	0	0	0	0	0	0	0
AIM20	YIL158W	0	615	0.3983	0.078	0.0098	0.0293	0.0537	0.0634	0.0293	0.1024	0.0683	0.0049	0.0488	0.2732	0.2488	0.3806	0	0	5.50075	0.65559	0.996523	24.4181	0.22439	0	70.23	0.08	0.12	0.02	0.45	-0.49	31	8.9	20	6.65997	15.5399	0.328431	-0.458625	0.352941	0	1	0.412	0.465	0.06	0.152	0	0	0	0	0.147	0	0	0	0	0	0	0	0	0	0	0	0	0	0	0	0	0	0	0	0	0	0	0	0	0	0	0	0	0	0	0	0	0	0	0	0	0	0	0	0	0	0	0	0	0	0	0	0	0	0	0	0	0	0	0	0	0	0	0	0	0	0	0	0	0	0	0	0	0	0	0	0	0	0	0	0	0	0	0	0	0	0	0	0	0	0	0	0	0	0	0	0	0	0	0	0	0	0	0	0	0	0	0	0	0	0	0	0	0	0	0	0	0	0	0	0	0	0	0	0	0	0	0	0
SGN1	YIR001C	0	753	0.5382	0.0359	0.004	0.0359	0.0438	0.0518	0.012	0.0797	0.0558	0.008	0.0598	0.2351	0.2948	0.2831	19	0	4.19805	0.95799	1.04221	29.0199	0.621514	0	47.71	0.1	0.16	0.09	0.49	-1.25	76	10.5	32	0	18.1314	0.292	-1.39672	0.16	1	0	0.3	0.584	0.1	0.204	0	0.116	0	0.02	0.1	46	0	0	0	0	0	0	0	0	0	0	0	0	0	0	0	0	0	0	0	0	0	0	0	0	0	0	0	0	0	0	0	0	0	0	0	0	0	0	0	0	0	0	0	0	0	0	0	0	0	0	0	0	0	0	0	0	0	0	0	0	0	0	0	0	0	0	0	0	0	0	0	0	0	0	0	0	0	0	0	0	0	0	0	0	0	0	0	0	0	0	0	0	0	0	0	0	0	0	0	0	0	0	0	0	0	0	0	0	0	0	0	0	0	0	0	0	0	0	1	0	0	0	0
AIM21	YIR003W	0	2040	0.8375	0.0588	0.0029	0.0191	0.0397	0.0618	0.0176	0.1206	0.0618	0.0015	0.0015	0.1706	0.3059	0.2471	6	1	5.24378	0.92611	1.00141	30.1109	0.995588	0	56.87	0.02	0.13	0.09	0.48	-1.1	43	10.7	48	0.669262	147.238	0.466863	-1.35184	0.200295	1	0	0.339	0.604	0.02	0.184	0	0.576	0	0	0.162	48	0	0	0	0	0	0	0	0	0	0	0	0	0	0	0	0	0	0	0	0	0	0	0	0	0	0	0	0	0	0	0	0	0	0	0	0	0	0	0	0	0	0	0	0	0	0	0	0	0	0	0	0	0	0	0	0	0	0	0	0	0	0	0	0	0	0	0	1	0	0	0	0	0	0	0	0	0	0	0	0	0	0	0	0	0	0	0	0	0	0	0	0	0	0	0	0	0	0	0	0	0	0	0	0	0	0	0	0	0	0	0	0	0	0	0	0	0	0	1	0	0	0	0
DJP1	YIR004W	0	1299	0.4017	0.0855	0.0046	0.0393	0.0416	0.0808	0.0254	0.0531	0.0716	0.0023	0.0254	0.2402	0.1732	0.3511	2	0	4.86784	1.11125	1.19805	30.9558	0.34873	0	66.61	0.07	0.14	0.04	0.47	-0.77	18	8.5	35	2.10207	9.45931	0.148148	-1.40216	0.111111	1	0	0.678	0.299	0.06	0.343	0	0.111	0	0	0.053	37	0	0	0	0	0	0	0	0	0	0	0	0	0	0	0	0	0	0	0	0	0	0	0	0	0	0	0	0	0	0	0	0	0	0	0	0	0	0	0	0	0	0	0	0	0	0	0	0	0	0	0	0	0	0	0	0	0	0	0	0	0	0	0	0	0	0	0	0	0	0	0	0	0	0	0	0	0	0	0	0	0	0	0	0	0	0	0	0	0	0	0	0	0	0	0	0	0	0	0	0	0	0	0	0	0	0	0	0	0	0	0	0	0	0	0	0	0	0	1	0	0	0	0
IST3	YIR005W	0	447	0.2783	0.047	0	0.0268	0.0805	0.094	0.0067	0.0604	0.0336	0.0067	0.0604	0.3154	0.2282	0.3691	15	40	0.839721	0.795953	1.1301	25.0091	0	2	81.8	0.09	0.12	-0.07	0.4	-0.77	84	8.9	22	0	6.1087	0	-1.44094	0.0743243	0	0	0.243	0.48	0.08	0.209	0	0	0	0	0.061	193	0	0	1	0	0	0	0	0	0	0	0	0	0	0	0	0	0	0	0	0	0	0	0	0	0	0	0	0	0	0	0	0	0	0	0	0	0	0	0	0	1	0	0	0	0	0	0	0	0	0	0	0	0	0	0	0	0	0	0	0	0	0	0	0	0	0	0	0	0	0	0	0	0	0	0	0	0	0	0	0	0	0	0	0	0	0	0	0	0	0	0	0	0	0	0	0	0	0	0	0	0	0	0	0	0	0	0	0	0	0	0	0	0	0	0	0	0	0	0	0	0	1	0
DSN1	YIR010W	0	1731	0.5493	0.0572	0.0017	0.026	0.0485	0.0936	0.0243	0.0901	0.0624	0.0069	0.0312	0.2392	0.2461	0.3206	494	5	4.02089	1.11719	1.01053	25.932	0.632582	1	67	0.06	0.11	-0.01	0.42	-0.91	69	4.2	32	0	21.2957	0.451389	-1.18558	0.251736	1	0	0.422	0.521	0.06	0.24	0	0.17	0	0.01	0.12	121	0	0	0	0	0	0	0	0	0	0	0	0	0	0	0	0	0	0	0	0	0	0	0	0	0	0	0	0	0	0	0	0	0	0	0	0	0	0	0	0	0	0	0	0	0	0	0	0	0	0	0	0	0	0	0	0	0	0	0	0	0	0	0	0	0	0	0	0	0	0	0	0	0	0	0	0	0	0	0	0	0	0	0	0	0	0	0	0	0	0	0	0	0	0	0	0	0	0	0	0	0	0	0	0	0	0	0	0	0	0	0	0	0	0	0	0	0	0	1	0	1	0	0
GAT4	YIR013C	0	366	0.3426	0.082	0.041	0.041	0.0574	0.0902	0.0164	0.0492	0.082	0.0082	0.0082	0.2377	0.2541	0.3362	0	0	-0.584354	0.0943888	0.252362	25.163	0.180328	0	73.94	0.06	0.14	0.21	0.53	-0.36	576	8.9	47	0	0	0.157025	-0.71984	0.190083	1	0	0.331	0.495	0.07	0.198	0	0	0	0.02	0.066	0	0	0	0	0	1	0	0	0	0	0	0	0	0	0	0	0	0	0	0	0	0	0	0	0	0	0	0	0	0	0	0	0	0	0	0	0	0	0	0	0	0	0	0	0	0	0	0	0	0	0	0	0	0	0	0	0	0	0	0	0	0	0	0	0	0	0	0	0	0	0	0	0	0	0	0	1	0	0	0	0	0	0	0	0	0	0	0	0	0	0	0	0	0	0	1	0	0	0	0	0	0	0	0	0	0	0	0	0	0	0	0	0	0	0	0	0	0	0	1	0	0	0	0
YIR014W	YIR014W	0	729	0.0136	0.0453	0.0288	0.0329	0.1111	0.1687	0.0165	0.0535	0.037	0.0082	0.037	0.4115	0.1811	0.4732	4	5	1.65665	0.715595	0.597918	23.6919	0	0	125.14	0.08	0.06	-0.12	0.36	0.25	54	4.1	32	0	3.74566	0.152893	-0.321721	0.363636	0	1	0.57	0.376	0.1	0.331	0	0	0	0	0.041	16	0	0	0	0	0	0	0	0	0	0	0	0	0	0	0	0	0	0	0	0	0	0	0	0	0	0	0	0	0	0	0	0	0	0	0	0	0	0	0	0	0	0	0	0	0	0	0	0	0	0	0	0	0	0	0	0	0	0	0	0	0	0	0	0	0	0	0	0	0	0	0	0	0	0	0	0	0	0	0	0	0	0	0	0	0	0	0	0	0	0	0	0	0	0	0	0	0	0	0	0	0	0	0	0	0	0	0	0	0	0	0	0	0	0	0	0	0	0	0	0	0	0	0
RPR2	YIR015W	0	435	0.3599	0.0621	0.0276	0.0138	0.0621	0.0966	0.0276	0.0552	0.0897	0.0069	0.0414	0.2414	0.2276	0.3312	10	15	2.9894	1.01393	1.0056	22.4978	0.158621	1	71.23	0.06	0.09	-0.02	0.41	-0.69	54	5.3	32	0	0	0.0277778	-1.07286	0.131944	1	0	0.403	0.521	0.08	0.097	0.062	0	0	0.02	0.056	0	0	0	0	0	0	0	0	0	0	0	0	0	0	0	0	1	0	0	0	0	0	0	0	0	0	0	0	0	0	0	0	0	0	0	0	0	0	0	0	0	0	0	0	0	0	0	0	0	0	0	0	0	0	0	0	0	0	0	0	0	0	0	0	0	0	0	0	0	0	0	0	0	0	0	0	0	0	0	0	0	0	0	0	0	0	0	0	0	0	0	0	0	0	0	0	0	0	0	0	0	0	0	0	0	0	0	0	0	0	0	0	0	0	0	0	0	0	0	1	0	1	0	0
YAP5	YIR018W	0	738	0.5275	0.0569	0.0325	0.0081	0.0528	0.0976	0.0163	0.065	0.0488	0.0041	0.0163	0.2154	0.2073	0.2887	3	0	3.16604	1.15862	1.01129	24.4593	0.577236	0	70.12	0.03	0.13	0.06	0.47	-1.04	22	8.9	34	0	3.69998	0.122449	-1.50602	0.257143	1	0	0.518	0.433	0.06	0.135	0.061	0.012	0	0.02	0.065	6	0	0	0	0	0	0	0	0	0	0	0	0	0	0	0	0	0	0	0	0	0	0	0	1	1	0	0	0	0	0	0	0	0	0	0	0	0	1	0	0	0	0	0	0	0	0	0	0	0	0	0	0	0	0	0	0	0	0	0	0	0	0	0	0	0	0	0	0	0	0	0	0	0	0	0	0	0	0	0	0	0	0	0	0	0	0	0	0	0	0	0	0	0	0	0	0	0	0	0	0	0	0	0	0	0	0	0	0	0	0	0	0	0	0	0	0	0	0	1	0	0	0	0
MRS1	YIR021W	0	1092	0.107	0.0412	0.0247	0.0577	0.0549	0.1209	0.0247	0.0907	0.0659	0.011	0.022	0.3379	0.2143	0.4038	7	0	4.27607	0.949427	1.05398	25.2763	0	1	89.07	0.09	0.12	0.05	0.45	-0.15	54	8.9	32	0	1.25027	0.0220386	-0.732539	0.0936639	0	0	0.455	0.416	0.07	0.358	0.003	0	0	0	0.047	58	0	0	0	0	0	0	0	0	0	0	0	0	0	0	0	0	0	0	0	0	0	0	0	0	0	0	0	0	0	0	0	0	0	0	0	0	0	0	0	0	0	0	0	0	0	0	0	0	0	0	0	0	0	0	0	0	0	0	0	0	0	0	0	0	0	0	0	0	0	0	0	0	0	0	0	1	0	0	1	0	0	0	0	0	0	0	0	0	0	0	0	0	0	0	0	0	0	0	0	0	0	0	0	0	0	0	0	0	0	0	0	0	0	0	0	0	0	0	0	0	0	0	0
INA22	YIR024C	0	651	0.2783	0.0599	0	0.0276	0.0876	0.106	0.0415	0.0369	0.0323	0.0046	0.0092	0.3088	0.1705	0.4101	11	1	2.46818	0.953716	1.02239	24.5878	0.0552995	0	97.8	0.04	0.14	-0.04	0.42	-0.4	25	8.2	27	0	0	0.282407	-0.902328	0.310185	0	1	0.495	0.403	0.05	0.245	0	0	0	0	0.042	27	0	0	0	0	0	0	0	0	0	0	0	0	0	0	0	0	0	0	0	0	0	0	0	0	0	0	0	0	0	0	0	0	0	0	0	0	0	0	0	0	0	0	0	0	0	0	0	0	0	0	0	0	0	0	0	0	0	0	0	0	0	0	0	0	0	0	0	0	0	0	0	0	0	0	0	0	0	0	0	0	0	0	0	0	0	0	0	0	0	0	0	0	0	0	0	0	0	0	0	0	0	0	0	0	0	0	0	0	0	0	0	0	0	0	0	0	0	0	0	0	0	0	0
DAL1	YIR027C	0	1383	0.2328	0.0629	0.0239	0.0347	0.0651	0.0889	0.0217	0.0716	0.0716	0.013	0.0217	0.3037	0.2581	0.3883	0	0	0.986317	0.765437	0.189688	24.1608	0.0347072	0	87.86	0.07	0.13	0.1	0.48	-0.08	54	8.9	29	0	0	0.00652174	-0.741423	0.0195652	0	0	0.254	0.542	0.07	0.435	0	0	0	0	0.041	0	0	0	0	0	0	0	0	0	0	0	0	0	0	0	0	0	0	0	0	0	0	0	0	0	0	0	0	0	0	0	0	0	0	0	0	0	0	0	0	0	0	0	0	0	0	0	0	0	0	0	0	0	0	0	0	0	0	0	0	0	0	0	0	0	0	0	0	0	0	0	0	0	0	0	0	0	0	0	0	0	0	0	0	0	0	0	0	0	0	0	0	0	0	0	0	0	0	0	0	0	0	0	0	0	0	0	0	0	0	0	0	0	0	0	0	0	0	0	0	0	0	0	0
DCG1	YIR030C	0	735	0.1048	0.0367	0.0204	0.049	0.1061	0.098	0.0204	0.098	0.0653	0.0082	0.0204	0.3388	0.2408	0.3959	0	0	-1.59657	2.26488	0.764969	25.848	0	0	97.87	0.08	0.11	-0.04	0.42	-0.07	20	8.9	32	0	1.85754	0	-1.03625	0.057377	0	0	0.348	0.422	0.04	0.357	0	0	0	0	0.033	0	0	0	0	0	0	0	0	0	0	0	0	0	0	0	0	0	0	0	0	0	0	0	0	0	0	0	0	0	0	0	0	0	0	0	0	0	0	0	0	0	0	0	0	0	0	0	0	0	0	0	0	0	0	0	0	0	0	0	0	0	0	0	0	0	0	0	0	0	0	0	0	0	0	0	0	0	0	0	0	0	0	0	0	0	0	0	0	0	0	0	0	0	0	0	0	0	0	0	0	0	0	0	0	0	0	0	0	0	0	0	0	0	0	0	0	0	0	0	0	0	0	0	0
YIR035C	YIR035C	0	765	0.1275	0.0902	0.0039	0.0392	0.051	0.0902	0.0275	0.0784	0.0275	0.0078	0.0353	0.3451	0.2588	0.4628	3	0	5.44197	1.1226	1.00776	27.7787	0	0	96.2	0.08	0.23	0.34	0.62	0.06	41	11.9	34	0	5.35409	0	-0.877042	0.0472441	0	0	0.425	0.465	0.04	0.386	0	0	0	0	0.02	17	0	0	0	0	0	0	0	0	0	0	0	0	0	0	0	0	0	0	0	0	0	0	0	0	0	0	0	0	0	0	0	0	0	0	0	0	0	0	0	0	0	0	0	0	0	0	0	0	0	0	0	0	0	0	0	0	0	0	0	0	0	0	0	0	0	0	0	0	0	0	0	0	0	0	0	0	0	0	0	0	0	0	0	0	0	0	0	0	0	0	0	0	0	0	0	0	0	0	0	0	0	0	0	0	0	0	0	0	0	0	0	0	0	0	0	0	0	0	0	0	0	0	0
IRC24	YIR036C	0	792	0.1791	0.0758	0.0152	0.0303	0.0606	0.1023	0.0227	0.0795	0.0341	0.0076	0.0303	0.3258	0.2348	0.4243	1	0	4.43339	1.00385	0.91661	28.8009	0	0	95.77	0.07	0.11	0.13	0.5	-0.06	54	10.8	49	0	12.067	0.00380228	-0.950142	0.0608365	0	0	0.452	0.419	0.05	0.35	0	0	0	0	0.038	0	0	0	0	0	0	0	0	0	0	0	0	0	0	0	0	0	0	0	0	0	0	0	0	0	0	0	0	0	0	0	0	0	0	0	0	0	0	0	0	0	0	0	0	0	0	0	0	0	0	0	0	0	0	0	0	0	0	0	0	0	0	0	0	0	0	0	0	0	0	0	0	0	0	0	0	0	0	0	0	0	0	0	0	0	0	0	0	0	0	0	0	0	0	0	0	0	0	0	0	0	0	0	0	0	0	0	0	0	0	0	0	0	0	0	0	0	0	0	0	0	0	0	0
GTT1	YIR038C	0	705	0.1115	0.0766	0	0.0596	0.0681	0.1106	0.0255	0.0894	0.0128	0.0128	0.0468	0.3447	0.2213	0.4468	1	1	4.08141	1.1715	0.569574	28.3604	0	0	85.76	0.12	0.23	0.27	0.58	-0.25	26	6.9	101	1.93659	9.68294	0	-0.882275	0.111111	0	0	0.419	0.393	0.09	0.312	0	0	0	0	0.043	21	0	0	0	0	0	0	0	0	0	0	0	0	0	0	0	0	0	0	0	0	0	0	0	0	0	0	0	0	0	0	0	0	0	0	0	0	0	0	0	0	0	0	0	0	0	0	0	0	0	0	0	0	0	0	0	0	0	0	0	0	0	0	0	0	0	0	0	0	0	0	0	0	0	0	0	0	0	0	0	0	0	0	0	0	0	0	0	0	0	0	0	0	0	0	0	0	0	0	0	0	0	0	0	0	0	0	0	0	0	0	0	0	0	0	0	0	0	0	0	0	0	0	0
YPS6	YIR039C	0	1614	0.1298	0.0632	0.0112	0.0632	0.0688	0.0799	0.0186	0.1338	0.0836	0.0056	0.0576	0.3309	0.3086	0.4127	1	0	0.654515	2.35896	0.655235	24.7698	0	0	79.66	0.13	0.13	0.02	0.44	-0.02	31	8.9	96	0	0	0.283054	-0.389689	0.20298	0	0	0.261	0.437	0.04	0.423	0	0	0	0	0.037	47	0	0	0	0	0	0	0	0	0	0	0	0	0	0	0	0	0	0	0	0	0	0	0	0	0	0	0	0	0	0	0	0	0	0	0	0	0	0	0	0	0	0	0	0	0	0	0	0	0	0	0	0	0	0	0	0	0	0	0	0	0	0	0	0	0	0	0	0	0	0	0	0	0	0	0	0	0	0	0	0	0	0	0	0	0	0	0	0	0	0	0	0	0	0	0	0	0	0	0	0	0	0	0	0	0	0	0	0	0	0	0	0	0	0	0	0	0	0	0	0	0	0	0
COX16	YJL003W	0	357	0.1501	0.0504	0.0084	0.0756	0.0504	0.0924	0.0084	0.084	0.0168	0.0252	0.042	0.3361	0.1849	0.3948	10	0	2.19831	1.0687	0.891579	23.853	0	0	68.56	0.14	0.1	-0.07	0.39	-0.65	51	8.9	46	0	0	0	-0.627581	0.313559	0	1	0.585	0.322	0.08	0.119	0	0	0	0.03	0.076	71	0	0	0	0	0	0	0	0	0	0	0	0	0	0	0	0	0	0	0	0	0	0	0	0	0	0	0	0	0	0	0	0	0	0	0	0	0	0	0	0	0	0	0	0	0	0	0	0	0	0	0	0	0	0	0	0	0	0	0	0	0	0	0	0	0	0	0	0	0	0	0	0	0	0	0	0	0	0	0	0	0	0	0	0	0	0	0	0	0	0	0	0	0	0	0	0	0	0	0	0	0	0	0	0	0	0	0	0	0	0	0	0	0	0	0	0	0	0	0	0	0	0	0
CYR1	YJL005W	1	6081	0.2328	0.0464	0.0099	0.0365	0.0553	0.1041	0.0252	0.1189	0.0656	0.0059	0.0271	0.2787	0.2787	0.3503	10	3	6.33665	1.14051	1.22388	28.8858	0.321658	1	78.24	0.07	0.12	0.01	0.43	-0.52	156	9.5	48	0.224518	35.2493	0.346496	-0.796574	0.133761	1	0	0.368	0.508	0.05	0.635	0.003	0.1	0	0	0.075	110	0	0	0	0	0	0	0	0	0	0	0	0	0	0	0	0	0	0	0	0	0	0	0	0	0	0	0	0	0	0	0	0	0	0	0	0	0	0	0	0	0	0	0	0	0	0	0	0	0	0	0	0	0	0	0	0	0	0	0	0	0	0	0	0	0	0	0	0	0	0	0	0	0	0	0	0	0	0	0	0	0	0	0	0	0	0	0	0	0	0	0	0	0	0	0	0	0	0	0	0	0	0	0	0	0	0	0	0	0	0	0	0	0	0	0	0	1	0	1	0	1	0	0
MPS3	YJL019W	0	2049	0.3286	0.0322	0.0029	0.041	0.0615	0.0864	0.0176	0.0966	0.0527	0.0132	0.0483	0.2928	0.246	0.3427	327	2	4.93389	1.12057	1.16272	29.7612	0.240117	0	68.82	0.1	0.13	0	0.44	-0.82	102	6.8	32	0	6.66322	0.365103	-1.12737	0.156891	1	1	0.469	0.427	0.08	0.32	0	0.1	0	0	0.067	0	0	0	0	0	0	0	0	0	0	0	0	0	0	0	0	0	0	0	0	0	0	0	0	0	0	0	0	0	0	0	0	0	0	0	0	0	0	0	0	0	0	0	0	0	0	0	0	0	0	0	0	0	0	0	0	0	0	0	0	0	0	0	1	0	0	0	0	0	0	0	0	0	0	0	0	0	0	0	0	0	0	0	0	0	0	0	0	0	0	0	0	0	0	0	0	0	0	0	0	0	0	0	0	0	0	0	0	0	0	0	0	0	0	0	0	0	0	0	1	0	1	0	0
PET130	YJL023C	0	1044	0.2715	0.0345	0.0086	0.0632	0.0603	0.0833	0.0144	0.0862	0.0661	0.0115	0.0287	0.3046	0.2586	0.3534	3	0	1.42878	1.05798	1.02578	24.2809	0	0	71.97	0.1	0.13	-0.03	0.42	-0.59	54	8.9	42	0	1.30775	0.0835735	-1.05563	0.0835735	0	0	0.418	0.429	0.05	0.334	0	0	0	0	0.072	86	0	0	0	0	0	0	0	0	0	0	0	0	0	0	0	0	0	0	0	0	0	0	0	0	0	0	0	0	0	0	0	0	0	0	0	0	0	0	0	0	0	0	0	0	0	0	0	0	0	0	0	0	0	0	0	0	0	0	0	0	0	0	0	0	0	0	0	0	0	0	0	0	0	0	0	0	0	0	0	0	0	0	0	0	0	0	0	0	0	0	0	0	0	0	0	0	0	0	0	0	0	0	0	0	0	0	0	0	0	0	0	0	0	0	0	0	0	0	0	0	0	0	0
APS3	YJL024C	0	585	0.0888	0.0564	0.0103	0.0615	0.0718	0.1179	0.0103	0.0718	0.0615	0.0103	0.0256	0.3641	0.2103	0.4307	1	3	4.0861	0.942707	1.0607	27.2294	0	1	97.71	0.1	0.14	0.05	0.47	-0.07	19	8.9	27	2.33384	2.33384	0.14433	-0.810289	0.185567	0	0	0.515	0.32	0.08	0.242	0	0	0	0	0.036	72	0	0	0	0	0	0	0	0	0	0	0	0	0	0	0	0	0	0	0	0	0	0	0	0	0	0	0	0	0	0	0	0	0	0	0	0	0	0	0	0	0	0	0	0	0	0	0	0	0	0	0	0	0	0	0	0	0	0	0	0	0	0	0	0	0	0	0	0	0	0	0	0	0	0	0	0	0	0	0	0	0	0	0	0	0	0	0	0	0	0	0	0	0	0	0	0	0	0	0	0	0	0	0	0	0	0	0	0	0	0	0	0	0	0	0	0	0	0	0	1	0	0	0
RNR2	YJL026W	1	1200	0.107	0.0875	0.005	0.075	0.06	0.09	0.0275	0.0625	0.035	0.015	0.0275	0.315	0.185	0.43	10	3	7.95131	1.10167	1.12344	32.388	0.1575	1	74.64	0.12	0.5	0.64	0.8	-0.41	42	7.7	47	10.2397	37.5456	0.107769	-1.06049	0.0626566	0	0	0.584	0.303	0.11	0.358	0	0.003	0	0	0.035	11	0	0	0	0	0	0	0	0	0	0	0	0	0	0	0	0	0	0	0	0	0	0	0	0	0	0	0	0	0	0	0	0	0	0	0	0	0	0	0	0	0	0	0	0	0	0	0	0	0	0	0	0	0	0	0	0	0	0	0	0	0	0	0	0	0	0	0	0	0	0	0	0	0	0	0	0	0	0	0	0	0	0	0	0	0	0	0	0	0	0	0	0	0	0	0	0	0	0	0	0	0	0	0	0	0	0	0	0	0	0	0	0	0	0	0	0	0	0	0	0	1	0	0
HCA4	YJL033W	0	2313	0.3053	0.0687	0.0065	0.0389	0.0597	0.0986	0.0233	0.0674	0.0571	0.0026	0.0233	0.275	0.1803	0.367	59	13	6.17086	1.08436	1.32613	31.3012	0.351492	0	79.26	0.06	0.2	0.16	0.53	-0.58	29	7.2	6	0	14.7567	0.163636	-1.30605	0.0688312	1	0	0.478	0.387	0.08	0.369	0.018	0.099	0	0	0.065	93	0	0	0	0	0	0	0	0	0	0	0	0	0	0	0	1	0	0	0	0	0	0	0	0	0	0	0	0	0	1	1	0	0	0	0	0	0	0	0	0	0	0	0	0	0	0	1	0	0	0	0	0	0	0	0	0	0	0	0	0	0	0	1	1	0	1	0	0	0	1	0	1	1	0	1	0	0	0	0	1	1	0	0	0	0	0	0	0	0	0	0	0	0	0	0	0	0	0	0	0	0	0	0	1	0	0	1	1	1	0	0	0	0	0	0	0	0	0	1	0	1	0	0
IRC18	YJL037W	0	675	0.107	0.0533	0.0178	0.0356	0.08	0.1156	0.0222	0.0756	0.0844	0.0044	0.0222	0.36	0.1956	0.4355	0	0	-0.775045	1.89516	0.879388	24.0617	0	0	108.6	0.06	0.11	0.06	0.47	0.16	11	8.9	33	0	0	0.125	-0.607744	0.232143	0	1	0.701	0.263	0.07	0.25	0	0	0	0.1	0.027	0	0	0	0	0	0	0	0	0	0	0	0	0	0	0	0	0	0	0	0	0	0	0	0	0	0	0	0	0	0	0	0	0	0	0	0	0	0	0	0	0	0	0	0	0	0	0	0	0	0	0	0	0	0	0	0	0	0	0	0	0	0	0	0	0	0	0	0	0	0	0	0	0	0	0	0	0	0	0	0	0	0	0	0	0	0	0	0	0	0	0	0	0	0	0	0	0	0	0	0	0	0	0	0	0	0	0	0	0	0	0	0	0	0	0	0	0	0	0	0	0	0	0	0
LOH1	YJL038C	0	660	0.124	0.0773	0.0091	0.05	0.0909	0.1136	0.0045	0.0455	0.05	0.0045	0.0364	0.3636	0.1818	0.4454	0	0	-0.29558	2.43645	1.6058	24.871	0.0363636	0	102.16	0.09	0.1	-0.04	0.42	-0.12	54	8.9	56	0	0	0.200913	-1.08288	0.16895	0	1	0.612	0.21	0.06	0.306	0	0	0	0.03	0.037	0	0	0	0	0	0	0	0	0	0	0	0	0	0	0	0	0	0	0	0	0	0	0	0	0	0	0	0	0	0	0	0	0	0	0	0	0	0	0	0	0	0	0	0	0	0	0	0	0	0	0	0	0	0	0	0	0	0	0	0	0	0	0	0	0	0	0	0	0	0	0	0	0	0	0	0	0	0	0	0	0	0	0	0	0	0	0	0	0	0	0	0	0	0	0	0	0	0	0	0	0	0	0	0	0	0	0	0	0	0	0	0	0	0	0	0	0	0	0	0	0	0	0	0
NUP192	YJL039C	1	5052	0.038	0.0481	0.0113	0.0659	0.079	0.1324	0.0143	0.0974	0.0534	0.0071	0.0392	0.3848	0.2251	0.4472	31	18	6.63325	1.01976	1.14291	27.6935	0	0	100.51	0.11	0.15	0.06	0.46	0.01	17	7.8	32	0.270248	1.89174	0.0505051	-0.755023	0.0713012	0	0	0.595	0.333	0.04	0.569	0	0	0	0.01	0.036	0	0	0	0	0	0	0	0	0	0	0	0	0	0	0	0	0	0	0	0	0	0	0	0	0	0	0	0	0	0	0	0	0	0	0	0	1	0	0	0	0	0	0	0	0	0	0	0	0	0	0	0	0	0	0	0	0	0	0	0	0	0	0	0	0	0	0	0	0	0	0	0	0	0	0	0	0	0	0	0	0	0	0	0	0	0	0	0	0	0	0	0	0	0	0	0	0	0	0	0	0	0	0	0	0	0	0	0	0	0	0	0	0	0	0	0	0	0	0	0	0	1	0	0
MHP1	YJL042W	1	4197	0.5419	0.0672	0.0107	0.0307	0.0493	0.0893	0.0207	0.1144	0.0479	0.0043	0.0193	0.2502	0.2831	0.338	1	0	5.9698	0.934144	0.781181	28.6917	0.56183	0	74.29	0.05	0.15	0.13	0.5	-0.62	78	9.3	55	0.975907	31.5543	0.447067	-1.05162	0.143777	1	0	0.415	0.496	0.03	0.374	0.001	0.138	0	0	0.077	73	0	0	0	0	0	0	0	0	0	0	0	0	0	0	0	0	0	0	0	0	0	0	0	0	0	0	0	0	0	0	0	0	0	0	0	0	0	0	0	0	0	0	0	0	0	0	0	0	0	0	0	0	0	0	0	0	0	0	0	0	1	0	0	0	0	0	0	0	0	0	0	0	0	0	0	0	0	0	0	0	0	0	0	0	0	0	0	0	0	0	0	0	0	0	0	0	0	0	0	0	0	0	0	0	0	0	0	0	0	0	0	0	0	0	0	0	0	0	1	0	0	0	0
YJL043W	YJL043W	0	774	0.1611	0.0736	0.0349	0.0349	0.0659	0.1008	0.031	0.0736	0.0736	0.0233	0.0349	0.2984	0.1899	0.4032	0	0	-0.378166	1.3552	0.80696	24.3695	0	0	79.38	0.09	0.09	0.04	0.45	-0.23	54	8.9	32	0	1.76395	0.579767	-0.853951	0.163424	0	0	0.479	0.412	0.12	0.241	0	0	0	0.02	0.035	0	0	0	0	0	0	0	0	0	0	0	0	0	0	0	0	0	0	0	0	0	0	0	0	0	0	0	0	0	0	0	0	0	0	0	0	0	0	0	0	0	0	0	0	0	0	0	0	0	0	0	0	0	0	0	0	0	0	0	0	0	0	0	0	0	0	0	0	0	0	0	0	0	0	0	0	0	0	0	0	0	0	0	0	0	0	0	0	0	0	0	0	0	0	0	0	0	0	0	0	0	0	0	0	0	0	0	0	0	0	0	0	0	0	0	0	0	0	0	0	0	0	0	0
AIM22	YJL046W	0	1230	0.1399	0.0463	0.0122	0.0537	0.0707	0.0902	0.0293	0.0829	0.0439	0.0146	0.0488	0.3195	0.2488	0.3951	0	0	3.86316	0.321154	0.688143	24.2813	0	0	75.24	0.12	0.12	-0.11	0.37	-0.48	19	8.9	25	0	0	0.195599	-0.856822	0.156479	0	0	0.413	0.399	0.05	0.381	0	0	0	0	0.049	0	0	0	0	0	0	0	0	0	0	0	0	0	0	0	0	0	0	0	0	0	0	0	0	0	0	0	0	0	0	0	0	0	0	0	0	0	0	0	0	0	0	0	0	0	0	0	0	0	0	0	0	0	0	0	0	0	0	0	0	0	0	0	0	0	0	0	0	0	0	0	0	0	0	0	0	0	0	0	0	0	0	0	0	0	0	0	0	0	0	0	0	0	0	0	0	0	0	0	0	0	0	0	0	0	0	0	0	0	0	0	0	0	0	0	0	0	0	0	0	0	0	0	0
RTT101	YJL047C	0	2529	0.1115	0.0391	0.0154	0.0712	0.0605	0.1032	0.0249	0.0795	0.0558	0.0059	0.0486	0.3345	0.1945	0.3985	13	4	3.77502	1.05846	1.06786	25.484	0.0213523	0	74.67	0.13	0.12	-0.03	0.42	-0.48	68	6	40	0	3.77899	0.123515	-1.17097	0.0617577	1	0	0.609	0.328	0.04	0.38	0	0	0	0.02	0.045	66	0	0	0	0	0	0	0	0	0	0	0	0	0	0	0	0	0	0	0	0	0	0	0	0	0	0	0	0	0	0	0	0	0	0	0	0	0	0	0	0	0	0	0	0	0	0	0	0	0	0	0	0	0	0	0	0	0	0	0	0	0	0	0	0	0	0	0	0	0	0	0	0	0	0	0	0	0	0	0	0	0	0	0	0	0	0	0	0	0	0	0	0	0	0	0	0	0	0	0	0	0	0	0	0	0	0	0	0	0	0	0	0	0	0	0	0	0	0	1	0	0	0	0
IRC8	YJL051W	1	2469	0.5098	0.0377	0.0085	0.045	0.062	0.0863	0.0158	0.147	0.0765	0.0036	0.0243	0.2625	0.3208	0.316	1	0	6.22618	1.20132	1.32748	24.1573	0.568651	0	72.13	0.07	0.12	0.02	0.44	-0.57	54	8.9	32	1.65892	37.0493	0.701946	-0.568093	0.332117	1	1	0.354	0.549	0.05	0.304	0.012	0.142	0	0.16	0.107	66	0	0	0	0	0	0	0	0	0	0	0	0	0	0	0	0	0	0	0	0	0	0	0	0	0	0	0	0	0	0	0	0	0	0	0	0	0	0	0	0	0	0	0	0	0	0	0	0	0	0	0	0	0	0	0	0	0	0	0	0	0	0	0	0	0	0	0	0	0	0	0	0	0	0	0	0	0	0	0	0	0	0	0	0	0	0	0	0	0	0	0	0	0	0	0	0	0	0	0	0	0	0	0	0	0	0	0	0	0	0	0	0	0	0	0	0	0	0	1	0	0	0	0
YJL055W	YJL055W	0	738	0.2849	0.0569	0.0163	0.0366	0.065	0.0691	0.0366	0.0732	0.0488	0.0122	0.0285	0.2764	0.2642	0.3699	0	0	5.4237	1.02303	0.976977	29.4828	0.130081	0	75.06	0.08	0.14	0.13	0.5	-0.34	21	17	44	0	18.4999	0.0938776	-0.985077	0.0979592	0	0	0.42	0.441	0.09	0.269	0	0	0	0.01	0.082	0	0	0	0	0	0	0	0	0	0	0	0	0	0	0	0	0	0	0	0	0	0	0	0	0	0	0	0	0	0	0	0	0	0	0	0	0	0	0	0	0	0	0	0	0	0	0	0	0	0	0	0	0	0	0	0	0	0	0	0	0	0	0	0	0	0	0	0	0	0	0	0	0	0	0	0	0	0	0	0	0	0	0	0	0	0	0	0	0	0	0	0	0	0	0	0	0	0	0	0	0	0	0	0	0	0	0	0	0	0	0	0	0	0	0	0	0	0	0	0	0	0	0	0
BNA3	YJL060W	0	1335	0.1251	0.0764	0.0135	0.0562	0.0787	0.0899	0.0112	0.0584	0.0652	0.0112	0.0427	0.3371	0.2292	0.4247	2	0	5.69101	1.25285	1.0504	28.3228	0	0	85.84	0.11	0.21	0.23	0.57	-0.19	61	12.4	61	1.02269	5.11346	0.0292793	-0.740024	0.0698198	0	0	0.439	0.392	0.1	0.419	0	0	0	0	0.043	22	0	0	0	0	0	0	0	0	0	0	0	0	0	0	0	0	0	0	0	0	0	0	0	0	0	0	0	0	0	0	0	0	0	0	0	0	0	0	0	0	0	0	0	0	0	0	0	0	0	0	0	0	0	0	0	0	0	0	0	0	0	0	0	0	0	0	0	0	0	0	0	0	0	0	0	0	0	0	0	0	0	0	0	0	0	0	0	0	0	0	0	0	0	0	0	0	0	0	0	0	0	0	0	0	0	0	0	0	0	0	0	0	0	0	0	0	0	0	0	0	0	0	0
COA3	YJL062W-A	0	258	0.2453	0.0698	0	0.0465	0.0349	0.1047	0.0465	0.0233	0.0698	0.0116	0.0698	0.314	0.186	0.4303	17	0	5.77721	0.998193	0.851959	25.594	0	0	69.52	0.13	0.11	0.11	0.49	-0.48	16	6.3	39	0	0	0	-0.349249	0.4	0	1	0.471	0.47	0.11	0.071	0.012	0	0	0	0.059	177	0	0	0	0	0	0	0	0	0	0	0	0	0	0	0	0	0	0	0	0	0	0	0	0	0	0	0	0	0	0	0	0	0	0	0	0	0	0	0	0	0	0	0	0	0	0	0	0	0	0	0	0	0	0	0	0	0	0	0	0	0	0	0	0	0	0	0	0	0	0	0	0	0	0	0	0	0	0	0	0	0	0	0	0	0	0	0	0	0	0	0	0	0	0	0	0	0	0	0	0	0	0	0	0	0	0	0	0	0	0	0	0	0	0	0	0	0	0	0	0	0	0	0
MRPL8	YJL063C	0	717	0.3215	0.0837	0.0084	0.0167	0.0418	0.1297	0.0293	0.0879	0.046	0.0084	0.0209	0.2845	0.2092	0.3974	7	76	6.42917	0.524144	0.640392	29.3088	0.0627615	1	89.45	0.05	0.09	0.03	0.43	-0.42	30	5.7	24	0	1.90418	0.012605	-0.891831	0.0798319	0	0	0.622	0.323	0.05	0.172	0.004	0	0	0	0.055	77	0	0	0	0	0	0	0	0	0	0	0	0	0	0	0	0	0	0	0	0	0	0	0	0	0	0	0	0	0	0	0	0	0	0	0	0	0	0	0	0	0	0	0	0	0	0	0	0	1	0	0	0	0	0	0	0	0	0	0	1	0	0	0	0	0	0	0	0	0	0	0	0	0	0	0	0	0	0	0	0	0	0	0	0	0	0	0	0	0	0	0	0	0	0	0	0	0	0	0	0	0	0	0	0	0	0	0	0	0	0	0	0	0	0	0	0	0	0	0	0	0	0	0
DLS1	YJL065C	0	504	0.4831	0.0655	0.006	0.0298	0.0357	0.0774	0.0179	0.0655	0.0774	0	0.0298	0.2679	0.2083	0.3513	5	10	2.46866	0.333006	0.688485	23.4919	0.511905	1	73.34	0.06	0.11	0.03	0.46	-0.64	54	10.5	32	0	21.6713	0.149701	-0.956843	0.287425	0	0	0.317	0.485	0.05	0.186	0	0.186	0	0	0.072	71	0	0	0	0	0	0	0	0	0	0	0	0	0	0	0	0	0	0	0	0	0	0	0	0	0	0	0	0	0	0	0	0	0	0	0	0	0	0	0	0	0	0	0	0	0	0	0	0	0	0	0	0	0	0	0	0	0	0	0	0	0	0	0	0	0	0	0	0	0	0	0	0	0	0	0	1	0	0	0	0	0	0	0	0	0	0	0	0	0	0	0	0	0	0	0	0	0	0	0	0	0	0	0	0	0	0	0	0	0	0	0	0	0	0	0	0	0	0	0	0	0	0	0
MPM1	YJL066C	0	759	0.3182	0.0632	0.0079	0.0593	0.0435	0.0909	0.0158	0.0751	0.0711	0.0198	0.0198	0.2727	0.2372	0.3518	0	0	2.86984	0.601716	0.451369	27.8564	0.197628	0	66.81	0.1	0.16	0.11	0.49	-0.64	54	26.9	52	0	3.59761	0.253968	-1.04399	0.15873	1	0	0.298	0.551	0.06	0.234	0	0.04	0	0	0.067	0	0	0	0	0	0	0	0	0	0	0	0	0	0	0	0	0	0	0	0	0	0	0	0	0	0	0	0	0	0	0	0	0	0	0	0	0	0	0	0	0	0	0	0	0	0	0	0	0	0	0	0	0	0	0	0	0	0	0	0	0	0	0	0	0	0	0	0	0	0	0	0	0	0	0	0	0	0	0	0	0	0	0	0	0	0	0	0	0	0	0	0	0	0	0	0	0	0	0	0	0	0	0	0	0	0	0	0	0	0	0	0	0	0	0	0	0	0	0	1	0	0	0	0
ARG2	YJL071W	0	1725	0.1791	0.0504	0.0087	0.0504	0.0713	0.1078	0.0174	0.0957	0.0417	0.0087	0.0348	0.327	0.2417	0.3947	0	1	4.11331	0.796372	0.902706	24.3632	0	1	85.99	0.09	0.12	-0.04	0.41	-0.38	54	6.6	41	0	0	0.0888502	-0.930022	0.0714286	0	0	0.42	0.418	0.05	0.395	0	0	0	0.01	0.052	0	0	0	0	0	0	0	0	0	0	0	0	0	0	0	0	0	0	0	0	0	0	0	0	0	0	0	0	0	0	0	0	0	0	0	0	0	0	0	0	0	0	0	0	0	0	0	0	0	0	0	0	0	0	0	0	0	0	0	0	0	0	0	0	0	0	0	0	0	0	0	0	0	0	0	0	0	0	0	0	0	0	0	0	0	0	0	0	0	0	0	0	0	0	0	0	0	0	0	0	0	0	0	0	0	0	0	0	0	0	0	0	0	0	0	0	0	0	0	0	0	0	0	0
PSF2	YJL072C	0	642	0.2129	0.0421	0.0047	0.0374	0.0935	0.1262	0.0187	0.0421	0.0701	0.0234	0.0093	0.3224	0.1636	0.3833	15	38	3.92384	0.934983	1.04102	23.8796	0	1	93.36	0.07	0.12	0.01	0.44	-0.5	54	8.9	20	0	0	0.0422535	-1.17987	0.0985915	0	0	0.54	0.371	0.06	0.183	0	0	0	0	0.047	81	0	0	0	0	0	0	0	0	0	0	0	0	0	0	0	0	0	0	0	0	0	0	0	0	0	0	0	0	0	0	0	0	0	0	0	0	0	0	0	0	0	0	0	0	0	0	0	0	0	0	0	0	0	0	0	0	0	0	0	0	0	0	0	0	0	0	0	0	0	0	0	0	0	0	0	0	0	0	0	0	0	0	0	0	0	0	0	0	0	0	0	0	0	0	0	0	0	0	0	0	0	0	0	0	0	0	0	0	0	0	0	0	0	0	0	0	0	0	0	0	1	0	0
JEM1	YJL073W	0	1938	0.1671	0.0464	0.0108	0.0449	0.0681	0.1053	0.0201	0.0836	0.0387	0.0077	0.0511	0.3189	0.2198	0.3854	6	1	4.8973	0.640521	0.7835	26.3228	0.185759	0	78.93	0.1	0.14	0.01	0.44	-0.6	122	8.1	23	0	0	0.100775	-1.06006	0.0976744	1	1	0.62	0.361	0.06	0.371	0	0.088	0	0.02	0.051	28	0	0	0	0	0	0	0	0	0	0	0	0	0	0	0	0	0	0	0	0	0	0	0	0	0	0	0	0	0	0	0	0	0	0	0	0	0	0	0	0	0	0	0	0	0	0	0	0	0	0	0	0	0	0	0	0	0	0	0	0	0	0	0	0	0	0	0	0	0	0	0	0	0	0	0	0	0	0	0	0	0	0	0	0	0	0	0	0	0	0	0	0	0	0	0	0	0	0	0	0	0	0	0	0	0	0	0	0	0	0	0	0	0	0	0	0	0	0	1	0	0	0	0
ICS3	YJL077C	0	396	0.05305	0.0379	0.0152	0.053	0.1288	0.0909	0.0303	0.1061	0.0833	0.0076	0.0303	0.3864	0.2424	0.4546	0	0	-0.392496	0	0	24.0554	0	0	108.01	0.09	0.07	-0.08	0.39	0.37	28	8.9	32	0	3.44771	0.694656	-0.0369611	0.351145	0	1	0.153	0.458	0.16	0.084	0	0	0	0	0.061	0	0	0	0	0	0	0	0	0	0	0	0	0	0	0	0	0	0	0	0	0	0	0	0	0	0	0	0	0	0	0	0	0	0	0	0	0	0	0	0	0	0	0	0	0	0	0	0	0	0	0	0	0	0	0	0	0	0	0	0	0	0	0	0	0	0	0	0	0	0	0	0	0	0	0	0	0	0	0	0	0	0	0	0	0	0	0	0	0	0	0	0	0	0	0	0	0	0	0	0	0	0	0	0	0	0	0	0	0	0	0	0	0	0	0	0	0	0	0	0	0	0	0	0
SCP160	YJL080C	1	3669	0.3631	0.0736	0.0033	0.0286	0.0809	0.0687	0.0123	0.0908	0.0581	0.0033	0.0221	0.2805	0.2469	0.3664	177	1	8.66563	1.00923	1.21254	35.7408	0.210139	0	84.71	0.05	0.33	0.38	0.66	-0.46	183	12.1	32	2.97693	30.5135	0.0981997	-1.33549	0.0654664	1	0	0.388	0.416	0.02	0.406	0	0.044	0.001	0	0.087	0	0	0	0	0	0	0	0	0	0	0	0	0	0	0	0	0	0	0	0	0	0	0	0	0	0	0	0	0	0	0	0	0	0	0	0	0	0	0	0	0	0	0	0	0	0	0	0	0	0	0	0	0	0	0	0	0	0	0	0	0	0	0	0	0	1	0	0	0	0	0	0	0	0	0	0	0	0	0	1	0	0	0	0	0	0	0	1	0	0	0	0	0	0	0	0	0	0	0	0	0	0	0	0	0	0	0	0	0	0	0	0	0	0	0	0	0	0	0	1	0	0	0	0
ARP4	YJL081C	1	1470	0.26625	0.051	0.0143	0.0347	0.0612	0.0898	0.0102	0.0878	0.0714	0.0184	0.0327	0.2939	0.2612	0.3551	33	45	5.81342	0.892368	0.980126	28.6174	0.128571	3	77.5	0.09	0.13	0.05	0.46	-0.49	30	7.1	20	0	20.433	0.143149	-0.96047	0.0715746	1	0	0.374	0.495	0.04	0.368	0	0.055	0	0	0.057	16	0	0	0	0	0	0	0	0	0	0	0	0	0	0	0	0	0	0	0	0	0	0	0	0	0	0	0	0	0	0	0	0	0	0	0	0	0	1	0	0	0	0	0	0	0	0	0	0	0	0	0	0	0	0	0	0	0	0	0	0	0	0	0	0	0	0	0	0	0	0	0	0	0	0	0	0	0	0	0	0	0	0	0	0	0	0	0	0	0	0	0	0	0	0	0	0	0	0	0	0	0	0	0	0	0	0	0	0	0	0	0	0	0	0	0	0	0	0	1	0	1	0	0
IML2	YJL082W	0	2196	0.1373	0.0806	0.0109	0.0437	0.0451	0.138	0.0342	0.082	0.0492	0.0109	0.0342	0.3074	0.2172	0.4222	1	0	5.35459	0.807768	0.874832	26.7367	0.0505464	0	85.79	0.09	0.17	0.16	0.5	-0.28	117	7.9	50	1.86516	40.4117	0.0793434	-0.725353	0.101231	1	0	0.599	0.352	0.08	0.415	0	0	0	0	0.051	30	0	0	0	0	0	0	0	0	0	0	0	0	0	0	0	0	0	0	0	0	0	0	0	0	0	0	0	0	0	0	0	0	0	0	0	0	0	0	0	0	0	0	0	0	0	0	0	0	0	0	0	0	0	0	0	0	0	0	0	0	0	0	0	0	0	0	0	0	0	0	0	0	0	0	0	0	0	0	0	0	0	0	0	0	0	0	0	0	0	0	0	0	0	0	0	0	0	0	0	0	0	0	0	0	0	0	0	0	0	0	0	0	0	0	0	0	0	0	1	0	0	0	0
ALY2	YJL084C	1	3141	0.5139	0.0439	0.0038	0.0401	0.0583	0.0898	0.0115	0.1442	0.0583	0.0048	0.0239	0.255	0.3343	0.3105	11	0	5.40171	0.941993	1.03817	27.5362	0.538682	0	70.96	0.07	0.13	0.02	0.43	-0.73	83	7.5	60	7.38937	68.243	0.562141	-0.847637	0.219885	1	0	0.272	0.623	0.03	0.263	0	0.182	0	0	0.099	2	0	0	0	0	0	0	0	0	0	0	0	0	0	0	0	0	0	0	0	0	0	0	0	0	0	0	0	0	0	0	0	0	0	0	0	1	0	0	0	0	0	0	0	0	0	0	0	0	0	0	0	0	0	0	0	0	0	0	0	0	0	0	0	0	0	0	0	0	0	0	0	0	0	0	0	0	0	0	0	0	0	0	0	0	0	0	0	0	0	0	0	0	0	0	0	0	0	0	0	0	0	0	0	0	0	0	0	0	0	0	0	0	0	0	0	0	0	0	1	0	0	0	0
DPB11	YJL090C	0	2295	0.1399	0.0261	0.0144	0.0497	0.1007	0.0889	0.0144	0.1059	0.0667	0.0105	0.0301	0.315	0.268	0.3557	27	14	3.56869	1.02314	1.14067	25.5342	0.188235	1	83.86	0.09	0.14	-0.02	0.43	-0.45	855	8.9	27	0	17.847	0.335079	-0.938922	0.133508	1	0	0.331	0.515	0.06	0.347	0.005	0.031	0	0.03	0.079	369	0	0	0	0	0	0	0	0	0	0	0	0	0	0	0	0	0	0	0	0	0	0	0	0	0	0	0	0	0	0	0	0	0	0	0	0	0	0	0	0	0	0	0	0	0	0	0	0	0	0	0	0	0	0	0	0	0	0	0	0	0	0	0	0	0	0	0	0	0	0	0	0	0	0	0	0	0	0	0	0	0	0	0	0	0	0	0	0	0	0	0	0	0	0	0	0	0	0	0	0	0	0	0	0	0	0	0	0	0	0	0	0	0	0	0	0	0	0	1	0	1	0	0
SRS2	YJL092W	1	3525	0.2752	0.0545	0.0068	0.0417	0.0749	0.1047	0.0179	0.0902	0.0528	0.0051	0.0281	0.2936	0.2264	0.366	124	2	5.29578	0.810389	0.867349	29.0727	0.297021	0	82.56	0.07	0.13	0.01	0.44	-0.58	167	5.5	21	0	14.3307	0.313458	-1.07425	0.109881	1	0	0.484	0.417	0.03	0.359	0.045	0.051	0	0.01	0.065	126	0	0	0	0	0	0	0	0	0	0	0	0	0	0	0	0	0	0	0	0	0	0	0	0	0	0	0	0	0	0	0	0	0	0	0	0	0	0	0	0	0	0	0	0	0	0	0	0	0	0	0	0	0	0	0	0	0	0	0	0	0	0	0	0	0	0	0	0	0	0	1	0	0	0	0	0	0	0	0	0	0	1	0	0	1	0	0	0	0	0	0	1	0	0	0	0	0	0	0	0	0	0	0	0	0	0	0	0	0	0	0	0	0	0	0	0	0	0	1	0	0	0	0
MRPL49	YJL096W	0	486	0.2645	0.0494	0	0.037	0.0679	0.1049	0.0185	0.0741	0.1235	0.0062	0.0309	0.3086	0.2099	0.3765	0	62	4.88069	0.305057	0.604724	27.2314	0.0925926	1	85.84	0.07	0.16	0.14	0.5	-0.38	31	8.9	29	0	8.42774	0.0186335	-0.924992	0.254658	0	0	0.124	0.565	0.07	0.043	0	0	0	0	0.124	0	0	0	0	0	0	0	0	0	0	0	0	0	0	0	0	0	0	0	0	0	0	0	0	0	0	0	0	0	0	0	0	0	0	0	0	0	0	0	0	0	0	0	0	0	0	0	0	0	1	0	0	0	0	0	0	0	0	0	0	0	0	0	0	0	0	0	0	0	0	0	0	0	0	0	0	0	0	0	0	0	0	0	0	0	0	0	0	0	0	0	0	0	0	0	0	0	0	0	0	0	0	0	0	0	0	0	0	0	0	0	0	0	0	0	0	0	0	0	0	0	0	0	0
CHS6	YJL099W	0	2241	0.1048	0.0361	0.0241	0.0388	0.095	0.1191	0.0321	0.0643	0.0616	0.0174	0.0402	0.3414	0.2195	0.4095	10	5	4.10117	1.10185	0.98021	23.6339	0.021419	1	91.99	0.1	0.12	-0.01	0.43	-0.23	100	4.9	34	0.609234	1.21847	0.0495979	-0.767043	0.0710456	1	0	0.546	0.376	0.06	0.401	0	0	0	0.01	0.024	114	0	0	0	0	0	0	0	0	0	0	0	0	0	0	0	0	0	0	0	0	0	0	0	0	0	0	0	0	0	0	0	0	0	0	0	0	0	0	0	0	0	0	0	0	0	0	0	0	0	0	0	0	0	0	0	0	0	0	0	0	0	0	0	0	0	0	0	0	0	0	0	0	0	0	0	0	0	0	0	0	0	0	0	0	0	0	0	0	0	0	0	0	0	0	0	0	0	0	0	0	0	0	0	0	0	0	0	0	0	0	0	0	0	0	0	0	0	0	1	0	0	0	0
LSB6	YJL100W	0	1824	0.2817	0.0444	0.0148	0.051	0.0428	0.0839	0.0132	0.0938	0.0493	0.0247	0.0411	0.2961	0.2632	0.3537	1	3	4.79239	0.975624	0.929447	23.7493	0.25	0	64.24	0.12	0.11	0.02	0.43	-0.67	54	8.9	45	0.748516	6.73665	0.324547	-0.680052	0.204283	1	0	0.348	0.55	0.07	0.382	0	0.068	0	0.01	0.071	1	0	0	0	0	0	0	0	0	0	0	0	0	0	0	0	0	0	0	0	0	0	0	0	0	0	0	0	0	0	0	0	0	0	0	0	0	0	0	0	0	0	0	0	0	0	0	0	0	0	0	0	0	0	0	0	0	0	0	0	0	0	0	0	0	0	0	0	0	0	0	0	0	0	0	0	0	0	0	0	0	0	0	0	0	0	0	0	0	0	0	0	0	0	0	0	0	0	0	0	0	0	0	0	0	0	0	0	0	0	0	0	0	0	0	0	0	0	0	1	0	0	0	0
GSM1	YJL103C	0	1857	0.3494	0.0372	0.0291	0.0468	0.0598	0.1034	0.021	0.105	0.0695	0.0048	0.0258	0.2811	0.2553	0.3392	0	0	3.47965	0.912265	0.816764	22.5551	0.315024	0	75.86	0.08	0.12	-0.05	0.41	-0.52	54	8.9	83	0	5.1465	0.490291	-0.765577	0.226537	1	0	0.348	0.516	0.05	0.317	0.006	0.045	0	0.01	0.066	0	0	0	0	0	0	0	0	0	0	0	0	0	0	0	0	0	0	0	0	0	0	0	0	0	0	0	0	0	0	0	0	0	0	0	0	0	0	1	0	0	0	0	0	0	0	0	0	0	0	0	0	0	0	0	0	0	0	0	0	0	0	0	0	0	0	0	0	0	0	0	0	0	0	0	0	1	0	0	0	0	0	0	0	0	0	0	0	0	0	0	0	0	0	0	1	0	0	0	0	1	0	0	0	0	0	0	0	0	0	0	0	0	0	0	0	0	0	0	1	0	0	0	0
PAM16	YJL104W	0	450	0.4069	0.1267	0.0067	0.04	0.0467	0.0467	0.0133	0.0933	0.0467	0.0067	0.0333	0.2067	0.28	0.3467	12	10	5.01128	0.571384	0.761191	28.7758	0.346667	2	55.27	0.08	0.09	-0.11	0.38	-0.78	30	8.9	33	0	9.10196	0.127517	-1.19159	0.194631	1	0	0.369	0.477	0.05	0.188	0	0.06	0	0	0.148	169	0	0	0	0	0	0	0	0	0	0	0	0	0	0	0	0	0	0	0	0	0	0	0	0	0	0	0	0	0	0	0	0	0	0	0	0	0	0	0	0	0	0	0	0	0	0	0	0	0	0	0	0	0	0	0	0	0	0	0	0	0	0	0	0	0	0	0	0	0	0	0	0	0	0	0	0	0	0	0	0	0	0	0	0	0	0	0	0	0	0	0	0	0	0	0	0	0	0	0	0	0	0	0	0	0	0	0	0	0	0	0	0	0	0	0	0	0	0	1	0	1	0	0
PRM10	YJL108C	0	1152	0.0084	0.0885	0.026	0.0729	0.0729	0.112	0.0312	0.1094	0.0573	0.0182	0.0365	0.3958	0.2604	0.5155	0	0	4.37568	1.46542	1.44643	24.7977	0	0	103.51	0.13	0.17	0.19	0.53	0.68	54	8.9	39	0	1.18515	0.0261097	0.170364	0.375979	0	1	0.58	0.326	0.1	0.441	0	0	0	0	0.018	0	0	0	0	0	0	0	0	0	0	0	0	0	0	0	0	0	0	0	0	0	0	0	0	0	0	0	0	0	0	0	0	0	0	0	0	0	0	0	0	0	0	0	0	0	0	0	0	0	0	0	0	0	0	0	0	0	0	0	0	0	0	0	0	0	0	0	0	0	0	0	0	0	0	0	0	0	0	0	0	0	0	0	0	0	0	0	0	0	0	0	0	0	0	0	0	0	0	0	0	0	0	0	0	0	0	0	0	0	0	0	0	0	0	0	0	0	0	0	0	0	0	0	0
UTP10	YJL109C	1	5310	0.0581	0.0537	0.009	0.0537	0.0797	0.1452	0.0136	0.1056	0.0655	0.0056	0.0249	0.3763	0.2124	0.4436	431	128	7.31485	0.867273	1.12394	31.5145	0	1	108.27	0.08	0.17	0.14	0.51	0.06	38	8.6	7	0	2.82829	0.0282646	-0.744911	0.0740531	0	0	0.654	0.295	0.04	0.578	0.001	0	0	0.01	0.031	0	0	0	0	0	0	0	0	0	0	0	0	1	1	0	0	0	0	0	0	0	0	0	0	0	1	0	0	0	0	0	0	0	0	0	0	0	0	0	0	0	0	0	0	0	0	0	0	0	0	0	0	1	0	0	0	0	0	0	0	0	0	0	1	1	0	1	0	0	0	1	0	0	0	0	0	0	0	0	1	0	0	0	0	0	0	0	0	0	0	0	0	0	0	0	0	0	0	0	0	0	0	0	0	0	0	0	0	0	0	0	0	0	0	0	0	0	0	0	0	0	1	0	0
ASF1	YJL115W	0	840	0.60875	0.0393	0.0071	0.025	0.0429	0.0643	0.0036	0.0643	0.0357	0.0071	0.025	0.2429	0.2286	0.2858	83	13	3.66744	1.14516	1.06576	29.473	0.542857	1	64.52	0.06	0.14	0.03	0.46	-1.08	64	11	34	0	50.3858	0.369176	-1.76664	0.100358	1	0	0.258	0.541	0.05	0.226	0	0.477	0	0	0.068	132	0	0	0	0	0	0	0	0	0	0	0	0	0	0	0	0	0	0	0	0	0	0	0	1	0	0	0	0	0	0	0	0	0	1	0	0	0	1	0	0	0	0	0	0	0	0	0	0	0	0	0	0	0	0	0	0	0	0	0	0	0	0	0	0	0	0	0	0	0	0	0	0	0	0	0	0	0	0	0	0	0	0	0	0	0	0	0	0	0	0	0	0	0	0	0	0	0	0	0	0	0	0	0	0	0	0	0	0	0	0	0	0	0	0	0	0	0	0	1	0	0	0	0
YJL118W	YJL118W	0	660	0.1476	0.0545	0.0364	0.0227	0.0773	0.1	0.0273	0.0864	0.0409	0.0136	0.0227	0.3318	0.1864	0.4136	0	0	4.14536	0.878457	0.820144	23.8701	0	0	94.06	0.06	0.09	0.1	0.48	-0.15	54	8.9	28	0	0	0.968037	-0.307105	0.488584	0	1	0.507	0.393	0.19	0.096	0.027	0	0	0.13	0.055	0	0	0	0	0	0	0	0	0	0	0	0	0	0	0	0	0	0	0	0	0	0	0	0	0	0	0	0	0	0	0	0	0	0	0	0	0	0	0	0	0	0	0	0	0	0	0	0	0	0	0	0	0	0	0	0	0	0	0	0	0	0	0	0	0	0	0	0	1	0	0	0	0	0	0	0	0	0	0	0	0	0	0	0	0	0	0	0	0	0	0	0	0	0	0	0	0	0	0	0	0	0	0	0	0	0	0	0	0	0	0	0	0	0	0	0	0	0	0	0	0	0	0	0
RPE1	YJL121C	0	717	0.2164	0.0962	0.0209	0.0544	0.0586	0.0753	0.0418	0.046	0.0502	0.0084	0.0042	0.2845	0.2092	0.4226	1	0	7.78967	1.38692	1.16614	31.1924	0	0	82.84	0.07	0.3	0.36	0.64	-0.03	100	10.9	27	0	9.52088	0	-0.836062	0.0378151	0	0	0.382	0.425	0.08	0.336	0.029	0	0	0	0.025	58	0	0	0	0	0	0	0	0	0	0	0	0	0	0	0	0	0	0	0	0	0	0	0	0	0	0	0	0	0	0	0	0	0	0	0	0	0	0	0	0	0	0	0	0	0	0	0	0	0	0	0	0	0	0	0	0	0	0	0	0	0	0	0	0	0	0	0	0	0	0	0	0	0	0	0	0	0	0	0	0	0	0	0	0	0	0	0	0	0	0	0	0	0	0	0	0	0	0	0	0	0	0	0	0	0	0	0	0	0	0	0	0	0	0	0	0	0	0	0	0	0	0	0
ALB1	YJL122W	0	528	0.51185	0.0739	0	0.017	0.0455	0.108	0.0114	0.1193	0.0625	0.0057	0.0114	0.233	0.2727	0.3184	38	23	6.27476	0.836261	1.10705	30.0358	0.465909	0	78.44	0.03	0.21	0.28	0.58	-0.76	29	5.5	8	7.75735	31.0294	0.148571	-1.18601	0.245714	1	0	0.406	0.514	0.03	0.12	0	0	0	0.01	0.086	16	0	0	0	0	0	0	0	0	0	0	0	0	0	0	0	0	0	0	0	0	0	0	0	0	0	0	0	0	0	0	0	0	0	0	0	0	0	0	0	0	0	0	1	0	0	0	1	0	0	0	0	0	0	0	0	0	0	0	0	0	0	0	0	0	0	0	0	1	0	0	0	0	0	0	0	0	0	0	0	0	0	0	0	0	0	0	0	0	0	0	0	0	0	0	0	0	0	0	0	0	0	0	0	0	0	0	0	0	0	0	0	0	0	0	0	0	0	0	1	0	0	0	0
LSM1	YJL124C	1	519	0.2503	0.0578	0.0058	0.0578	0.0578	0.0636	0.0405	0.0462	0.0347	0.0058	0.0405	0.2775	0.1618	0.3758	61	12	6.05402	0.813222	0.965418	29.8078	0.138728	0	61.89	0.1	0.16	0.09	0.5	-0.83	158	16.7	31	7.89187	10.5225	0.127907	-1.42703	0.168605	1	0	0.453	0.384	0.05	0.145	0	0.052	0	0	0.064	560	0	0	0	0	0	0	0	0	0	0	0	0	0	0	0	0	0	0	0	0	0	0	0	0	0	0	0	0	0	0	0	0	0	0	0	0	0	0	0	0	0	0	0	0	0	0	0	0	0	0	0	0	1	1	0	0	0	0	0	0	0	0	0	0	0	0	0	0	0	0	0	0	0	0	0	0	0	0	1	0	0	0	0	0	0	0	1	0	0	0	0	0	0	0	0	0	0	0	0	0	0	0	0	0	0	0	0	0	0	0	0	0	0	0	0	0	0	0	1	0	0	0	0
GCD14	YJL125C	0	1152	0.2715	0.0391	0.0156	0.0521	0.0599	0.0677	0.0182	0.0807	0.0573	0.013	0.0286	0.2917	0.2292	0.3489	4	3	5.9754	0.851462	1.15645	30.1183	0.0807292	1	69.34	0.09	0.14	0.04	0.46	-0.6	33	9.3	9	0	10.6664	0.0156658	-1.2547	0.0417755	0	0	0.334	0.46	0.07	0.358	0	0	0	0	0.065	281	0	0	0	0	0	0	0	0	0	0	0	0	0	0	0	0	0	0	0	0	0	0	0	0	0	0	0	0	0	0	0	0	0	0	0	0	0	0	0	0	0	0	0	0	0	0	0	0	0	0	0	0	0	0	0	0	0	0	0	0	0	0	0	0	0	0	0	0	0	0	0	0	0	0	0	0	0	0	0	0	0	0	0	0	0	0	0	0	0	0	0	0	0	0	0	0	0	0	0	0	0	0	0	0	0	0	0	0	0	0	0	0	0	0	0	0	0	0	0	0	1	0	0
SPT10	YJL127C	0	1923	0.3631	0.0406	0.0078	0.0359	0.0671	0.0874	0.0296	0.064	0.0686	0.0062	0.0281	0.2746	0.2434	0.3448	299	0	3.72695	1.21771	1.10827	23.8908	0.427457	0	75.08	0.07	0.12	-0.02	0.43	-0.65	93	8.9	32	0	6.38983	0.407813	-1.05194	0.175	1	0	0.411	0.483	0.08	0.352	0	0.231	0	0	0.064	8	0	0	0	0	0	0	0	0	0	0	0	0	0	0	0	0	0	0	0	0	0	0	0	0	0	0	0	0	0	0	0	0	0	0	0	0	0	1	0	0	0	0	0	0	0	0	0	0	0	0	0	0	0	0	0	0	0	0	0	0	0	0	0	0	0	0	0	0	0	0	0	0	0	0	0	1	0	0	0	0	0	0	0	0	0	0	0	0	0	0	0	0	0	0	1	0	0	0	0	0	0	0	0	0	0	0	0	0	0	0	0	0	0	0	0	0	0	0	1	0	0	0	0
GLG2	YJL137C	0	1143	0.0646	0.0472	0.0131	0.0604	0.0656	0.1286	0.0157	0.0525	0.0604	0.0157	0.0394	0.3465	0.1785	0.4093	3	3	4.20646	0.718962	0.770852	24.5882	0.102362	0	85.24	0.12	0.14	0.04	0.45	-0.38	56	8.9	32	0	0	0.178947	-0.78028	0.142105	1	0	0.516	0.397	0.07	0.368	0	0	0	0.04	0.045	16	0	0	0	0	0	0	0	0	0	0	0	0	0	0	0	0	0	0	0	0	0	0	0	0	0	0	0	0	0	0	0	0	0	0	0	0	0	0	0	0	0	0	0	0	0	0	0	0	0	0	0	0	0	0	0	0	0	0	0	0	0	0	0	0	0	0	0	0	0	0	0	0	0	0	0	0	0	0	0	0	0	0	0	0	0	0	0	0	0	0	0	0	0	0	0	0	0	0	0	0	0	0	0	0	0	0	0	0	0	0	0	0	0	0	0	0	0	0	1	0	0	0	0
YAK1	YJL141C	0	2424	0.4541	0.0384	0.0161	0.0371	0.0532	0.0854	0.0173	0.1163	0.0495	0.0087	0.0433	0.2723	0.3119	0.328	57	1	4.52804	1.20084	0.812153	25.0282	0.435644	0	67.92	0.09	0.12	0.05	0.45	-0.68	89	5	32	0	39.4268	0.437423	-0.77023	0.199504	1	0	0.38	0.553	0.09	0.317	0	0.178	0	0	0.069	30	0	0	0	0	0	0	0	0	0	0	0	0	0	0	0	0	0	0	0	0	0	0	0	1	1	0	0	0	0	0	0	0	0	0	0	0	0	1	0	0	0	0	0	0	0	0	0	0	0	0	0	0	0	0	0	0	0	0	0	0	0	0	0	0	0	0	0	0	0	0	0	0	0	0	0	0	0	0	0	0	0	0	0	0	0	0	0	0	0	0	0	0	0	0	0	0	0	0	0	0	0	0	0	0	0	0	0	0	0	0	0	0	0	0	0	0	1	0	1	0	0	0	0
TIM17	YJL143W	0	477	0.1449	0.1321	0.0252	0.0566	0.0566	0.0629	0.0314	0.0629	0.0252	0.0314	0.0063	0.2767	0.3082	0.4402	9	10	7.79015	0.968079	0.735948	29.1341	0.0628931	1	76.87	0.09	0.18	0.22	0.54	0.14	43	8.9	33	0	0	0.0379747	0.170562	0.487342	0	1	0.38	0.525	0.09	0.266	0	0	0	0	0.07	6	0	0	0	0	0	0	0	0	0	0	0	0	0	0	0	0	0	0	0	0	0	0	0	0	0	0	0	0	0	0	0	0	0	0	0	0	0	0	0	0	0	0	0	0	0	0	0	0	0	0	0	0	0	0	0	0	0	0	0	0	0	0	0	0	0	0	0	0	0	0	0	0	0	0	0	0	0	0	0	0	0	0	0	0	0	0	0	0	0	0	0	0	0	0	0	0	0	0	0	0	0	0	0	0	0	0	0	0	0	0	0	0	0	0	0	0	0	0	0	0	1	0	0
YJL144W	YJL144W	0	315	0.6806	0	0.0095	0.019	0.0476	0.0571	0.019	0.1333	0.0667	0	0.0381	0.2095	0.381	0.2284	3	0	0.0616056	0.602618	0.359286	24.234	0.971429	0	53.97	0.06	0.07	-0.13	0.34	-1.13	21	8.9	116	0	0	0.259615	-0.98502	0.298077	1	0	0.202	0.702	0.08	0.077	0	0.404	0	0.01	0.125	20	0	0	0	0	0	0	0	0	0	0	0	0	0	0	0	0	0	0	0	0	0	0	0	0	0	0	0	0	0	0	0	0	0	0	0	0	0	0	0	0	0	0	0	0	0	0	0	0	0	0	0	0	0	0	0	0	0	0	0	0	0	0	0	0	0	0	0	0	0	0	0	0	0	0	0	0	0	0	0	0	0	0	0	0	0	0	0	0	0	0	0	0	0	0	0	0	0	0	0	0	0	0	0	0	0	0	0	0	0	0	0	0	0	0	0	0	0	0	1	0	0	0	0
SFH5	YJL145W	0	885	0.1048	0.0305	0.0169	0.0441	0.0542	0.0915	0.0136	0.0339	0.0542	0.0136	0.078	0.3593	0.1831	0.4035	2	0	5.84924	0.713999	0.89832	29.1605	0	0	76.27	0.14	0.23	0.19	0.55	-0.56	40	11.5	22	4.62812	0	0	-0.994413	0.0646259	0	0	0.548	0.343	0.05	0.35	0	0	0	0	0.051	0	0	0	0	0	0	0	0	0	0	0	0	0	0	0	0	0	0	0	0	0	0	0	0	0	0	0	0	0	0	0	0	0	0	0	0	0	0	0	0	0	0	0	0	0	0	0	0	0	0	0	0	0	0	0	0	0	0	0	0	0	0	0	0	0	0	0	0	0	0	0	0	0	0	0	0	0	0	0	0	0	0	0	0	0	0	0	0	0	0	0	0	0	0	0	0	0	0	0	0	0	0	0	0	0	0	0	0	0	0	0	0	0	0	0	0	0	0	0	0	0	0	0	0
YJL147C	YJL147C	0	1149	0.0948	0.0157	0.0078	0.0287	0.0809	0.154	0.0104	0.094	0.0418	0.0131	0.0339	0.3655	0.2089	0.3915	0	0	2.56648	0.936854	0.88842	24.7613	0.0313316	0	102.92	0.08	0.13	0.04	0.44	-0.41	124	3.2	30	0	0	0.185864	-1.05473	0.125654	0	0	0.636	0.346	0.07	0.338	0	0	0	0.08	0.055	0	0	0	0	0	0	0	0	0	0	0	0	0	0	0	0	0	0	0	0	0	0	0	0	0	0	0	0	0	0	0	0	0	0	0	0	0	0	0	0	0	0	0	0	0	0	0	0	0	0	0	0	0	0	0	0	0	0	0	0	0	0	0	0	0	0	0	0	0	0	0	0	0	0	0	0	0	0	0	0	0	0	0	0	0	0	0	0	0	0	0	0	0	0	0	0	0	0	0	0	0	0	0	0	0	0	0	0	0	0	0	0	0	0	0	0	0	0	0	0	0	0	0	0
RPA34	YJL148W	1	702	0.4541	0.0385	0.0043	0.0385	0.0427	0.0598	0.0171	0.1068	0.0385	0.0043	0.0171	0.2222	0.2051	0.2778	18	14	5.8201	0.558444	1.06306	31.8226	0.269231	1	56.76	0.06	0.2	0.04	0.47	-1.2	43	10.1	10	0	44.7319	0.150215	-1.97361	0.16309	1	0	0.275	0.596	0.04	0.219	0.094	0	0	0	0.094	210	0	0	0	0	0	0	0	0	0	0	0	0	0	0	0	0	0	0	0	0	0	0	0	0	0	0	0	0	0	0	0	0	0	0	0	0	0	0	0	0	0	0	0	0	0	0	0	0	0	0	0	0	0	0	0	0	0	0	0	0	0	0	1	1	0	0	0	0	0	0	0	0	0	0	0	0	0	0	0	0	0	0	0	0	0	0	0	0	0	0	0	0	0	0	0	0	0	0	0	0	0	0	0	0	0	0	0	0	0	0	0	0	0	0	0	0	0	0	1	0	0	0	0
INO1	YJL153C	0	1602	0.2164	0.0581	0.0112	0.0375	0.0599	0.1049	0.0206	0.0655	0.0543	0.0075	0.0393	0.3277	0.2434	0.4065	1	0	3.18279	2.09172	1.6308	22.8894	0	0	89.07	0.08	0.17	0.18	0.53	-0.27	54	24.5	40	2.55673	9.37468	0.0131332	-0.668318	0.114447	0	0	0.355	0.48	0.09	0.402	0	0	0	0	0.032	31	0	0	0	0	0	0	0	0	0	0	0	0	0	0	0	0	0	0	0	0	0	0	0	0	0	0	0	0	0	0	0	0	0	0	0	0	0	0	0	0	0	0	0	0	0	0	0	0	0	0	0	0	0	0	0	0	0	0	0	0	0	0	0	0	0	0	0	0	0	0	0	0	0	0	0	0	0	0	0	0	0	0	0	0	0	0	0	0	0	0	0	0	0	0	0	0	0	0	0	0	0	0	0	0	0	0	0	0	0	0	0	0	0	0	0	0	0	0	0	0	0	0	0
FBP26	YJL155C	0	1359	0.2129	0.0486	0.011	0.0397	0.0795	0.0751	0.0221	0.0684	0.0464	0.0155	0.0508	0.3223	0.2119	0.3931	1	3	2.9382	1.21552	0.847425	25.9565	0	0	77.02	0.11	0.14	0.01	0.45	-0.55	114	10.1	32	1.00463	21.0973	0.0597345	-0.927795	0.0575221	0	0	0.389	0.449	0.11	0.356	0	0	0	0	0.058	10	0	0	0	0	0	0	0	0	0	0	0	0	0	0	0	0	0	0	0	0	0	0	0	0	0	0	0	0	0	0	0	0	0	0	0	0	0	0	0	0	0	0	0	0	0	0	0	0	0	0	0	0	0	0	0	0	0	0	0	0	0	0	0	0	0	0	0	0	0	0	0	0	0	0	0	0	0	0	0	0	0	0	0	0	0	0	0	0	0	0	0	0	0	0	0	0	0	0	0	0	0	0	0	0	0	0	0	0	0	0	0	0	0	0	0	0	0	0	0	0	0	0	0
SSY5	YJL156C	0	2100	0.2034	0.0514	0.01	0.0514	0.0657	0.0929	0.0229	0.1271	0.0614	0.0071	0.0243	0.2943	0.2771	0.3686	1	2	5.0271	1.09893	1.03938	22.3476	0.224286	0	80.22	0.08	0.13	-0.01	0.42	-0.32	85	1	32	2.60056	1.95042	0.253219	-0.830926	0.118741	1	0	0.358	0.523	0.05	0.392	0.003	0.12	0	0	0.043	0	0	0	0	0	0	0	0	0	0	0	0	0	0	0	0	0	0	0	0	0	0	0	0	0	0	0	0	0	0	0	0	0	0	0	0	0	0	0	0	0	0	0	0	0	0	0	0	0	0	0	0	0	0	0	0	0	0	0	0	0	0	0	0	0	0	0	0	0	0	0	0	0	0	0	0	0	0	0	0	0	0	0	0	0	0	0	0	0	0	0	0	0	0	0	0	0	0	0	0	0	0	0	0	0	0	0	0	0	0	0	0	0	0	0	0	0	0	0	1	0	1	0	0
PIR5	YJL160C	0	864	0.35115	0.0729	0.0139	0.0243	0.0729	0.0625	0.0069	0.1076	0.1042	0.0069	0.0243	0.2882	0.2778	0.3679	1	0	0.718211	1.67761	1.5053	23.7139	0.0173611	0	88.52	0.06	0.14	0.09	0.48	-0.05	96	8.9	32	0	0	0.376307	-0.33402	0.271777	0	0	0.136	0.467	0.07	0.199	0	0	0	0	0.105	27	0	0	0	0	0	0	0	0	0	0	0	0	0	0	0	0	0	0	0	0	0	0	0	0	0	0	0	0	0	0	0	0	0	0	0	0	0	0	0	0	0	0	0	0	0	0	0	0	0	0	0	0	0	0	0	0	0	0	0	0	0	0	0	0	0	0	0	0	0	0	0	0	0	0	0	0	0	0	0	0	0	0	0	0	0	0	0	0	0	0	0	0	0	0	0	0	0	0	0	0	0	0	0	0	0	0	0	0	0	0	0	0	0	0	0	0	0	0	0	0	0	0	0
QCR8	YJL166W	0	285	0.1048	0.0526	0	0.0632	0.0421	0.0526	0.0316	0.0632	0.0211	0.0526	0.0842	0.3474	0.3053	0.4315	2	27	5.90631	0.508697	0.624931	29.3994	0	1	52.5	0.2	0.21	0.26	0.57	-0.53	95	4.2	83	0	0	0.0106383	0.0299649	0.446809	0	1	0.33	0.489	0.13	0.138	0	0	0	0.02	0.053	273	0	0	0	0	0	0	0	0	0	0	0	0	0	0	0	0	0	0	0	0	0	0	0	0	0	0	0	0	0	0	0	0	0	0	0	0	0	0	0	0	0	0	0	0	0	0	0	0	0	0	0	0	0	0	0	0	0	0	0	0	0	0	0	0	0	0	0	0	0	0	0	0	0	0	0	0	0	0	0	0	0	0	0	0	0	0	0	0	0	0	0	0	0	0	0	0	0	0	0	0	0	0	0	0	0	0	0	0	0	0	0	0	0	0	0	0	0	0	0	0	0	0	0
SET2	YJL168C	0	2202	0.2592	0.0531	0.0232	0.0436	0.0681	0.0858	0.0163	0.0722	0.0395	0.0068	0.0272	0.2698	0.2084	0.339	42	11	5.06327	0.964691	1.05374	29.5183	0.213896	0	71.84	0.08	0.14	0.01	0.45	-0.76	40	5.4	22	0	30.3812	0.121419	-1.42004	0.0613915	1	0	0.494	0.427	0.08	0.293	0.016	0.023	0	0	0.074	218	0	0	0	0	0	0	0	0	0	0	0	0	0	0	0	0	0	0	0	0	0	0	0	0	0	0	0	0	0	0	0	0	0	0	0	0	0	0	0	0	0	0	0	0	0	0	0	0	0	0	0	0	0	0	0	0	0	0	0	0	0	0	0	0	0	0	0	0	0	0	0	0	0	0	0	0	0	0	0	0	0	0	0	0	0	0	0	0	0	0	0	0	0	0	0	0	0	0	0	0	0	0	0	0	0	0	0	0	0	0	0	0	0	0	0	0	0	0	1	0	0	0	0
RFA3	YJL173C	0	369	0.1702	0.0407	0.0244	0.0407	0.0894	0.0894	0.0244	0.0894	0.0488	0.0081	0.0244	0.3252	0.252	0.3903	16	13	4.23781	1.18235	1.13102	26.3911	0.0487805	1	91.61	0.07	0.14	0.06	0.47	-0.21	54	8.1	45	0	14.7999	0.00819672	-1.09699	0.0655738	0	0	0.23	0.459	0.07	0.262	0	0	0	0	0.082	121	0	0	0	0	1	0	0	0	0	0	0	0	0	0	0	0	0	0	0	0	0	0	0	0	0	0	0	0	0	0	0	0	0	0	0	0	0	0	0	0	0	0	0	0	0	0	0	0	0	0	0	0	0	0	0	0	0	0	0	0	0	0	0	0	0	0	0	0	0	0	0	0	0	0	0	1	0	0	0	0	0	0	0	0	0	0	0	0	0	0	0	0	0	0	1	0	0	0	0	0	0	0	0	0	0	0	0	0	0	0	0	0	0	0	0	0	0	0	0	0	1	0	0
MNN11	YJL183W	0	1269	0.0967	0.0709	0.0071	0.0449	0.0804	0.0993	0.0142	0.0757	0.0402	0.0095	0.0567	0.3522	0.227	0.4374	22	4	7.43065	0.997076	1.15164	30.2264	0	1	90.15	0.11	0.18	0.14	0.51	-0.21	76	8.8	17	0	0	0.0924171	-0.589801	0.13981	0	1	0.415	0.414	0.09	0.438	0.005	0	0	0	0.04	369	0	0	0	0	0	0	0	0	0	0	0	0	0	0	0	0	0	0	0	0	0	0	0	0	0	0	0	0	0	0	0	0	0	0	0	0	0	0	0	0	0	0	0	0	0	0	0	0	0	0	0	0	0	0	0	0	0	0	0	0	0	0	0	0	0	0	0	0	0	0	0	0	0	0	0	0	0	0	0	0	0	0	0	0	0	0	0	0	0	0	0	0	0	0	0	0	0	0	0	0	0	0	0	0	0	0	0	0	0	0	0	0	0	0	0	0	0	0	0	0	0	0	0
GON7	YJL184W	0	372	0.68785	0.0645	0	0.0161	0.0403	0.0887	0.0242	0.0403	0.0726	0	0.0242	0.2016	0.2258	0.2903	6	4	3.89334	0.982409	1.02663	24.6696	1	1	64.56	0.04	0.08	-0.09	0.37	-1.01	29	7.8	36	0	3.67014	0.0406504	-1.54861	0.113821	1	0	0.39	0.594	0.04	0.106	0	0.268	0.13	0	0.057	4	0	0	0	0	0	0	0	0	0	0	0	0	0	0	0	0	0	0	0	0	0	0	0	1	1	0	0	0	0	0	0	0	0	0	0	0	0	1	0	0	0	0	0	0	0	0	0	0	0	0	0	0	0	0	0	0	0	0	0	0	0	0	0	0	0	0	0	0	0	0	0	0	0	0	0	0	0	0	0	0	0	0	0	0	0	0	0	0	0	0	0	0	0	0	0	0	0	0	0	0	0	0	0	0	0	0	0	0	0	0	0	0	0	0	0	0	0	0	1	0	1	0	0
MNN5	YJL186W	0	1761	0.1424	0.0443	0.0119	0.0681	0.0545	0.0954	0.0204	0.0767	0.0545	0.0119	0.0494	0.3373	0.2351	0.4019	0	0	7.65046	1.00513	1.16202	30.5717	0.00170358	0	75.09	0.13	0.16	0.09	0.48	-0.37	19	4.9	21	0	0	0.0358362	-0.713149	0.0853242	0	0	0.384	0.442	0.07	0.433	0.005	0	0	0	0.041	0	0	0	0	0	0	0	0	0	0	0	0	0	0	0	0	0	0	0	0	0	0	0	0	0	0	0	0	0	0	0	0	0	0	0	0	0	0	0	0	0	0	0	0	0	0	0	0	0	0	0	0	0	0	0	0	0	0	0	0	0	0	0	0	0	0	0	0	0	0	0	0	0	0	0	0	0	0	0	0	0	0	0	0	0	0	0	0	0	0	0	0	0	0	0	0	0	0	0	0	0	0	0	0	0	0	0	0	0	0	0	0	0	0	0	0	0	0	0	0	0	0	0	0
RPS22A	YJL190C	1	393	0.1449	0.0611	0.0076	0.0382	0.0992	0.0763	0.0229	0.0611	0.0382	0.0076	0.0305	0.3359	0.2214	0.4198	568	217	10.708	0.710423	1.1892	24.3469	0	1	94.85	0.08	0.81	0.87	0.93	-0.17	12	8.9	12	10.4221	0	0.00769231	-1.20604	0.0230769	0	0	0.385	0.369	0.12	0.169	0	0	0.031	0	0.062	33	0	0	0	0	0	0	0	1	0	0	0	0	0	0	0	0	0	0	0	0	0	0	0	0	0	0	0	0	0	0	0	0	0	0	0	0	0	0	0	0	0	0	0	0	0	0	0	0	1	0	0	0	0	0	0	0	1	1	1	0	0	0	0	0	0	0	0	0	1	0	0	0	0	0	0	0	0	0	0	0	0	0	0	0	0	0	0	0	0	0	0	0	0	0	0	0	0	0	0	0	0	0	0	0	0	1	0	0	0	0	0	0	1	0	0	0	0	0	0	0	0	0	0
SOP4	YJL192C	1	705	0.1007	0.0809	0	0.0681	0.0766	0.0936	0.0213	0.0681	0.0723	0.0043	0.0511	0.3532	0.2213	0.4555	0	4	6.45318	0.707418	0.968571	27.0438	0	0	86.56	0.12	0.16	0.15	0.52	-0.1	26	7.9	35	0	0	0	-0.177106	0.311966	0	1	0.436	0.338	0.04	0.244	0	0	0	0	0.047	0	0	0	0	0	0	0	0	0	0	0	0	0	0	0	0	0	0	0	0	0	0	0	0	0	0	0	0	0	0	0	0	0	0	0	0	0	0	0	0	0	0	0	0	0	0	0	0	0	0	0	0	0	0	0	0	0	0	0	0	0	0	0	0	0	0	0	0	0	0	0	0	0	0	0	0	0	0	0	0	0	0	0	0	0	0	0	0	0	0	0	0	0	0	0	0	0	0	0	0	0	0	0	0	0	0	0	0	0	0	0	0	0	0	0	0	0	0	0	0	0	0	0	0
YJL193W	YJL193W	0	1209	0.0073	0.0471	0.0174	0.0918	0.0943	0.1266	0.0174	0.1017	0.0695	0.0149	0.0422	0.4318	0.2134	0.4963	0	0	5.06498	0.898452	1.12817	24.4575	0	0	104.05	0.15	0.1	-0.03	0.41	0.45	102	8.9	33	3.38783	6.77565	0.10199	0.0595709	0.435323	0	1	0.704	0.256	0.06	0.381	0.002	0	0	0.06	0.045	0	0	0	0	0	0	0	0	0	0	0	0	0	0	0	0	0	0	0	0	0	0	0	0	0	0	0	0	0	0	0	0	0	0	0	0	0	0	0	0	0	0	0	0	0	0	0	0	0	0	0	0	0	0	0	0	0	0	0	0	0	0	0	0	0	0	0	0	0	0	0	0	0	0	0	0	0	0	0	0	0	0	0	0	0	0	0	0	0	0	0	0	0	0	0	0	0	0	0	0	0	0	0	0	0	0	0	0	0	0	0	0	0	0	0	0	0	0	0	0	0	0	0	0
CDC6	YJL194W	0	1542	0.1671	0.0486	0.0117	0.0525	0.0759	0.1245	0.0233	0.0837	0.0778	0.0019	0.0195	0.3171	0.2218	0.389	24	24	3.71798	0.692784	0.979324	24.4356	0.0758755	0	92.25	0.07	0.13	0.08	0.47	-0.23	54	8.9	27	0	10.6249	0.216374	-0.932878	0.0935673	0	0	0.446	0.46	0.04	0.333	0.018	0	0	0	0.086	117	0	0	0	0	0	0	0	0	0	0	0	0	0	0	0	0	0	0	0	0	0	0	0	0	0	0	0	0	0	0	0	0	0	0	0	0	0	0	0	0	0	0	0	0	0	0	0	0	0	0	0	0	0	0	0	0	0	0	0	0	0	0	0	0	0	0	0	0	0	0	1	0	0	1	0	0	0	1	0	0	0	1	0	1	0	0	0	0	1	0	1	1	0	0	0	0	0	0	0	0	0	0	0	0	0	0	0	0	0	0	0	0	0	0	0	0	0	0	0	0	1	0	0
ELO1	YJL196C	0	933	0.0062	0.0707	0.0225	0.0707	0.0514	0.1158	0.0354	0.0514	0.0579	0.0322	0.0707	0.4373	0.1672	0.5434	4	7	7.82009	1.47816	1.44881	26.5831	0	0	91.41	0.17	0.13	0.07	0.47	0.34	45	8.9	27	0	0	0.00322581	-0.0348845	0.416129	0	1	0.668	0.267	0.15	0.368	0.003	0	0	0.01	0.019	30	0	0	0	0	0	0	0	0	0	0	0	0	0	0	0	0	0	0	0	0	0	0	0	0	0	0	0	0	0	0	0	0	0	0	0	0	0	0	0	0	0	0	0	0	0	0	0	0	0	0	0	0	0	0	0	0	0	0	0	0	0	0	0	0	0	0	0	0	0	0	0	0	0	0	0	0	0	0	0	0	0	0	0	0	0	0	0	0	0	0	0	0	0	0	0	0	0	0	0	0	0	0	0	0	0	0	0	0	0	0	0	0	0	0	0	0	0	0	0	0	0	0	0
ECM25	YJL201W	1	1800	0.08605	0.045	0.005	0.0517	0.0783	0.105	0.0183	0.1183	0.0533	0.0067	0.04	0.3367	0.255	0.4	1	0	4.87054	1.00938	1.11564	28.2323	0.281667	0	87.54	0.1	0.15	0.07	0.47	-0.31	54	7.4	38	0.758497	48.5438	0.263773	-0.726781	0.193656	1	0	0.447	0.428	0.06	0.364	0	0.037	0	0.01	0.075	27	0	0	0	0	0	0	0	0	0	0	0	0	0	0	0	0	0	0	0	0	0	0	0	0	0	0	0	0	0	0	0	0	0	0	0	0	0	0	0	0	0	0	0	0	0	0	0	0	0	0	0	0	0	0	0	0	0	0	0	0	0	0	0	0	0	0	0	0	0	0	0	0	0	0	0	0	0	0	0	0	0	0	0	0	0	0	0	0	0	0	0	0	0	0	0	0	0	0	0	0	0	0	0	0	0	0	0	0	0	0	0	0	0	0	0	0	0	0	1	0	0	0	0
NUC1	YJL208C	0	990	0.27675	0.0667	0.0182	0.0576	0.0545	0.0818	0.0091	0.0606	0.0455	0.0061	0.0394	0.297	0.2606	0.3728	13	0	5.94988	0.651185	0.865454	30.2923	0.069697	0	72.24	0.1	0.14	0.04	0.45	-0.5	54	10.2	15	0	0	0.170213	-0.672859	0.176292	0	0	0.34	0.526	0.08	0.316	0	0	0	0	0.049	51	0	0	0	0	0	0	0	0	0	0	0	0	0	0	0	0	0	0	0	0	0	0	0	0	0	0	0	0	0	0	0	0	0	0	0	0	0	0	0	0	0	0	0	0	0	0	0	0	0	0	0	0	0	0	0	0	0	0	0	0	0	0	0	0	0	0	0	0	0	0	0	0	0	0	0	0	0	0	0	0	0	0	0	0	0	0	0	0	0	0	0	0	0	0	0	0	0	0	0	0	0	0	0	0	0	0	0	0	0	0	0	0	0	0	0	0	0	0	0	0	0	0	0
CBP1	YJL209W	0	1965	0.0851	0.0595	0.0183	0.0336	0.0824	0.1206	0.0214	0.0656	0.0504	0.0153	0.0427	0.3466	0.1878	0.4274	1	0	4.45575	0.673844	0.88696	23.35	0	1	93.48	0.09	0.15	0.07	0.48	-0.32	83	8.9	31	0	0	0.058104	-0.870094	0.0657492	0	0	0.636	0.306	0.08	0.391	0.006	0	0	0.04	0.034	67	0	0	0	0	0	0	0	0	0	0	0	0	0	0	0	0	0	0	0	0	0	0	0	0	0	0	0	0	0	0	0	0	0	0	0	0	0	0	0	0	0	0	0	0	0	0	0	0	0	0	0	0	0	0	0	0	0	0	0	0	0	0	0	0	0	0	0	0	0	0	0	0	0	0	0	0	0	0	1	0	0	0	0	0	0	0	1	0	0	0	0	0	0	0	0	0	0	0	0	0	0	0	0	0	0	0	0	0	0	0	0	0	0	0	0	0	0	0	0	0	0	0	0
PEX2	YJL210W	0	816	0.0258	0.0809	0.0478	0.0588	0.0257	0.1103	0.0184	0.0772	0.0662	0.0257	0.0551	0.3456	0.2279	0.4448	11	10	4.63777	1.24594	0.802124	24.0677	0	1	75.92	0.14	0.09	0.03	0.44	0.01	54	5.8	87	0	3.34631	0.0479705	-0.21048	0.376384	0	1	0.487	0.399	0.12	0.328	0	0	0	0.03	0.041	18	0	0	0	0	0	0	0	0	0	0	0	0	0	0	0	0	0	0	0	0	0	0	0	0	0	0	0	0	0	0	0	0	0	0	0	0	0	0	0	0	0	0	0	0	0	0	0	0	0	0	0	0	0	0	0	0	0	0	0	0	0	0	0	0	0	0	0	0	0	0	0	0	0	0	0	0	0	0	0	0	0	0	0	0	0	0	0	0	0	0	0	0	0	0	0	0	0	0	0	0	0	0	0	0	0	0	0	0	0	0	0	0	0	0	0	0	0	0	0	0	0	0	0
YJL213W	YJL213W	0	996	0.1759	0.0873	0.0271	0.0392	0.0663	0.0964	0.0301	0.0512	0.0602	0	0.0331	0.2892	0.2229	0.4066	0	0	5.6396	1.67683	1.6526	28.985	0	0	86.53	0.07	0.14	0.12	0.49	-0.09	177	8.9	50	0	0	0.0060423	-0.667325	0.132931	0	0	0.332	0.487	0.05	0.317	0.003	0	0	0	0.024	0	0	0	0	0	0	0	0	0	0	0	0	0	0	0	0	0	0	0	0	0	0	0	0	0	0	0	0	0	0	0	0	0	0	0	0	0	0	0	0	0	0	0	0	0	0	0	0	0	0	0	0	0	0	0	0	0	0	0	0	0	0	0	0	0	0	0	0	1	0	0	0	0	0	0	0	0	0	0	0	0	0	0	0	0	0	0	0	0	0	0	0	0	0	0	0	0	0	0	0	0	0	0	0	0	0	0	0	0	0	0	0	0	0	0	0	0	0	0	0	0	0	0	0
REE1	YJL217W	0	597	0.2292	0.0603	0.005	0.0452	0.0251	0.0905	0.0201	0.0905	0.0854	0.0352	0.0251	0.3015	0.2412	0.3819	2	0	5.39102	0	0	28.4518	0	0	71.04	0.11	0.12	0.04	0.44	-0.33	80	11	47	2.28692	6.86077	0.020202	-0.711692	0.121212	0	0	0.126	0.46	0.09	0.293	0	0	0	0	0.045	20	0	0	0	0	0	0	0	0	0	0	0	0	0	0	0	0	0	0	0	0	0	0	0	0	0	0	0	0	0	0	0	0	0	0	0	0	0	0	0	0	0	0	0	0	0	0	0	0	0	0	0	0	0	0	0	0	0	0	0	0	0	0	0	0	0	0	0	0	0	0	0	0	0	0	0	0	0	0	0	0	0	0	0	0	0	0	0	0	0	0	0	0	0	0	0	0	0	0	0	0	0	0	0	0	0	0	0	0	0	0	0	0	0	0	0	0	0	0	0	0	0	0	0
YJL218W	YJL218W	0	591	0.1323	0.0558	0.0152	0.0203	0.1168	0.0609	0.0102	0.0406	0.0457	0.0051	0.0508	0.3503	0.2741	0.4163	1	0	0.783482	0	0	23.3971	0.0406091	0	101	0.08	0.11	-0.01	0.45	-0.09	35	5.5	23	0	2.31014	0	-0.830076	0.142857	0	0	0.138	0.541	0.07	0.255	0	0	0.046	0	0.015	6	0	0	0	0	0	0	0	0	0	0	0	0	0	0	0	0	0	0	0	0	0	0	0	0	0	0	0	0	0	0	0	0	0	0	0	0	0	0	0	0	0	0	0	0	0	0	0	0	0	0	0	0	0	0	0	0	0	0	0	0	0	0	0	0	0	0	0	0	0	0	0	0	0	0	0	0	0	0	0	0	0	0	0	0	0	0	0	0	0	0	0	0	0	0	0	0	0	0	0	0	0	0	0	0	0	0	0	0	0	0	0	0	0	0	0	0	0	0	0	0	0	0	0
YJR003C	YJR003C	0	1560	0.1126	0.0538	0.0115	0.0442	0.0808	0.125	0.0212	0.0846	0.0365	0.0058	0.0404	0.3462	0.1981	0.4212	16	0	4.68169	0.814851	1.07987	27.0902	0	0	94.86	0.09	0.13	-0.02	0.43	-0.29	54	8.1	26	0	2.62557	0.0385356	-1.04843	0.0327553	0	0	0.613	0.333	0.04	0.37	0	0	0	0	0.04	22	0	0	0	0	0	0	0	0	0	0	0	0	0	0	0	0	0	0	0	0	0	0	0	0	0	0	0	0	0	0	0	0	0	0	0	0	0	0	0	0	0	0	0	0	0	0	0	0	0	0	0	0	0	0	0	0	0	0	0	0	0	0	0	0	0	0	0	0	0	0	0	0	0	0	0	0	0	0	0	0	0	0	0	0	0	0	0	0	0	0	0	0	0	0	0	0	0	0	0	0	0	0	0	0	0	0	0	0	0	0	0	0	0	0	0	0	0	0	0	0	0	0	0
SUI2	YJR007W	1	915	0.1823	0.0656	0.0164	0.0164	0.0852	0.0852	0.023	0.0754	0.0426	0.0066	0.0426	0.3115	0.1607	0.4	18	69	7.88952	0.682294	1.05109	32.2866	0.0983607	2	89.28	0.07	0.37	0.4	0.67	-0.42	86	9.7	22	4.47637	62.6692	0.0394737	-1.34763	0.0921053	1	0	0.536	0.326	0.1	0.303	0	0.089	0	0	0.059	62	0	0	0	0	0	0	0	0	1	0	0	0	0	0	0	0	0	0	0	0	0	0	0	0	0	0	0	0	0	0	0	0	0	0	0	0	0	0	0	0	1	0	0	0	0	0	0	0	0	0	0	0	0	1	1	0	0	0	0	0	0	1	0	0	0	0	0	1	0	0	0	0	0	0	0	0	0	0	0	0	0	0	0	0	0	0	0	0	0	0	0	0	0	0	0	0	0	0	0	0	0	0	1	0	0	0	0	0	0	0	0	0	0	0	0	0	0	1	1	0	1	1	0
TDH2	YJR009C	0	999	0.2292	0.0991	0.006	0.033	0.0601	0.0631	0.024	0.0751	0.0691	0.009	0.03	0.3033	0.2252	0.4264	6	2	11.9888	0.546024	0.714493	33.8475	0.0630631	0	85.89	0.07	0.91	0.94	0.97	-0.09	33	10000	12	17.7666	17.7666	0	-0.636912	0.138554	0	0	0.283	0.458	0.08	0.373	0	0	0.111	0	0.09	20	0	1	0	0	0	0	0	0	0	0	1	0	0	0	0	0	0	1	0	0	0	0	0	0	0	0	0	0	0	0	0	0	0	0	0	0	0	0	0	0	0	0	0	0	0	0	0	0	0	0	0	0	0	0	0	0	0	0	0	0	0	0	0	0	0	0	0	0	0	0	0	0	0	0	0	0	0	0	0	0	0	0	0	0	0	0	0	0	0	0	0	0	0	0	0	0	0	0	0	0	0	0	0	0	0	0	0	0	0	0	0	0	0	0	1	1	0	0	0	0	0	0	0
YJR011C	YJR011C	0	786	0.0483	0.0115	0.0191	0.0458	0.0763	0.1527	0.0305	0.0687	0.042	0.0076	0.0382	0.3817	0.2061	0.4237	11	0	0.933935	0.455003	0.700788	24.8674	0.0267176	0	102.7	0.09	0.14	0	0.43	-0.17	45	6.3	26	0	0	0.0996169	-0.81231	0.145594	0	0	0.663	0.303	0.07	0.268	0	0	0	0.06	0.05	79	0	0	0	0	0	0	0	0	0	0	0	0	0	0	0	0	0	0	0	0	0	0	0	0	0	0	0	0	0	0	0	0	0	0	0	0	0	0	0	0	0	0	0	0	0	0	0	0	0	0	0	0	0	0	0	0	0	0	0	0	0	0	0	0	0	0	0	0	0	0	0	0	0	0	0	0	0	0	0	0	0	0	0	0	0	0	0	0	0	0	0	0	0	0	0	0	0	0	0	0	0	0	0	0	0	0	0	0	0	0	0	0	0	0	0	0	0	0	0	0	0	0	0
GPI14	YJR013W	0	1212	0.0052	0.0396	0.0149	0.0792	0.0743	0.1436	0.0173	0.0495	0.0693	0.0322	0.0743	0.4703	0.198	0.5273	3	1	5.38556	0.686839	0.904605	23.8192	0	0	101.18	0.19	0.11	0	0.42	0.34	54	8.9	29	1.12648	0	0.0173697	0.146677	0.397022	0	1	0.605	0.303	0.11	0.479	0	0	0	0.09	0.022	156	0	0	0	0	0	0	0	0	0	0	0	0	0	0	0	0	0	0	0	0	0	0	0	0	0	0	0	0	0	0	0	0	0	0	0	0	0	0	0	0	0	0	0	0	0	0	0	0	0	0	0	0	0	0	0	0	0	0	0	0	0	0	0	0	0	0	0	0	0	0	0	0	0	0	0	0	0	0	0	0	0	0	0	0	0	0	0	0	0	0	0	0	0	0	0	0	0	0	0	0	0	0	0	0	0	0	0	0	0	0	0	0	0	0	0	0	0	0	0	0	1	0	0
YJR015W	YJR015W	0	1533	0.0244	0.0705	0.0117	0.0744	0.0607	0.1037	0.0254	0.0568	0.0685	0.0137	0.0607	0.3933	0.2211	0.4893	0	0	6.79838	-0.214799	-0.19738	26.6336	0.0704501	0	88.47	0.15	0.13	0.06	0.47	0.12	54	33.7	33	2.67181	0	0.137255	-0.269105	0.270588	1	1	0.537	0.345	0.05	0.453	0.02	0.022	0	0	0.055	0	0	0	0	0	0	0	0	0	0	0	0	0	0	0	0	0	0	0	0	0	0	0	0	0	0	0	0	0	0	0	0	0	0	0	0	0	0	0	0	0	0	0	0	0	0	0	0	0	0	0	0	0	0	0	0	0	0	0	0	0	0	0	0	0	0	0	0	0	0	0	0	0	0	0	0	0	0	0	0	0	0	0	0	0	0	0	0	0	0	0	0	0	0	0	0	0	0	0	0	0	0	0	0	0	0	0	0	0	0	0	0	0	0	0	0	0	0	0	1	0	0	0	0
LSM8	YJR022W	0	330	0.0985	0.0545	0.0182	0.0364	0.1	0.1	0.0182	0.0545	0.0455	0.0091	0.0182	0.3364	0.1909	0.4091	72	42	0	0	0	24.4281	0	2	100.4	0.06	0.13	0	0.45	-0.24	19	8.9	23	0	0	0.0183486	-1.13872	0.155963	0	0	0.312	0.477	0.06	0.202	0	0	0	0	0.046	409	0	0	0	0	0	0	0	0	0	0	0	0	0	0	0	0	0	0	0	0	0	0	0	0	0	0	0	0	0	0	0	0	0	0	0	0	0	0	0	0	0	0	0	0	0	0	0	0	0	0	0	0	0	0	0	0	0	0	0	0	0	0	1	1	0	0	0	0	0	0	0	0	0	0	0	0	0	0	1	0	0	0	0	0	0	0	0	0	0	0	0	0	0	0	0	0	0	0	0	0	0	0	0	0	0	0	0	0	0	0	0	0	0	0	0	0	0	0	0	0	1	0	0
MDE1	YJR024C	0	735	0.1048	0.0694	0.0367	0.0449	0.098	0.0776	0.0367	0.049	0.049	0.0082	0.0367	0.302	0.2122	0.4082	1	0	6.51085	1.13272	1.16524	26.7944	0	0	83.04	0.09	0.12	-0.02	0.43	-0.16	54	7.4	32	0	0	0	-0.754298	0.0983607	0	0	0.34	0.488	0.11	0.311	0	0	0	0.02	0.025	13	0	0	0	0	0	0	0	0	0	0	0	0	0	0	0	0	0	0	0	0	0	0	0	0	0	0	0	0	0	0	0	0	0	0	0	0	0	0	0	0	0	0	0	0	0	0	0	0	0	0	0	0	0	0	0	0	0	0	0	0	0	0	0	0	0	0	0	0	0	0	0	0	0	0	0	0	0	0	0	0	0	0	0	0	0	0	0	0	0	0	0	0	0	0	0	0	0	0	0	0	0	0	0	0	0	0	0	0	0	0	0	0	0	0	0	0	0	0	0	0	0	0	0
BNA1	YJR025C	0	534	0.2849	0.0225	0.0281	0.0393	0.0618	0.073	0.0225	0.0337	0.0562	0.0169	0.0337	0.3034	0.2472	0.3484	2	0	1.69954	1.09864	0.25823	25.1541	0	0	73.66	0.09	0.17	0.09	0.49	-0.53	67	18.7	19	5.11346	20.4538	0.00564972	-0.864255	0.146893	0	0	0.203	0.531	0.13	0.271	0	0	0	0	0.04	26	0	0	0	0	0	0	0	0	0	0	0	0	0	0	0	0	0	0	0	0	0	0	0	0	0	0	0	0	0	0	0	0	0	0	0	0	0	0	0	0	0	0	0	0	0	0	0	0	0	0	0	0	0	0	0	0	0	0	0	0	0	0	0	0	0	0	0	0	0	0	0	0	0	0	0	0	0	0	0	0	0	0	0	0	0	0	0	0	0	0	0	0	0	0	0	0	0	0	0	0	0	0	0	0	0	0	0	0	0	0	0	0	0	0	0	0	0	0	0	0	0	0	0
YJR030C	YJR030C	0	2238	0.1759	0.0322	0.0147	0.0362	0.0617	0.1233	0.0201	0.1421	0.0496	0.0067	0.0375	0.3284	0.2627	0.3807	0	0	4.64536	0	0	23.2586	0.0884718	0	90.31	0.08	0.11	-0.01	0.41	-0.3	60	8.9	32	0	1.2201	0.377181	-0.715812	0.204027	0	0	0.377	0.465	0.04	0.336	0	0	0	0.03	0.081	0	0	0	0	0	0	0	0	0	0	0	0	0	0	0	0	0	0	0	0	0	0	0	0	0	0	0	0	0	0	0	0	0	0	0	0	0	0	0	0	0	0	0	0	0	0	0	0	0	0	0	0	0	0	0	0	0	0	0	0	0	0	0	0	0	0	0	0	0	0	0	0	0	0	0	0	0	0	0	0	0	0	0	0	0	0	0	0	0	0	0	0	0	0	0	0	0	0	0	0	0	0	0	0	0	0	0	0	0	0	0	0	0	0	0	0	0	0	0	0	0	0	0	0
CPR7	YJR032W	0	1182	0.2522	0.0431	0.0178	0.0558	0.0635	0.0685	0.0203	0.0635	0.0355	0.0025	0.0584	0.3096	0.2335	0.373	19	3	4.86676	0.666435	0.843776	29.0375	0	0	68.82	0.12	0.18	0.09	0.49	-0.62	7	10.3	17	0	2.31014	0	-1.11912	0.0534351	0	0	0.382	0.453	0.06	0.389	0	0	0	0	0.061	114	0	0	0	0	0	0	0	0	0	0	0	0	0	0	0	0	0	0	0	0	0	0	0	0	0	0	0	0	0	0	0	0	0	0	0	0	0	0	0	0	0	0	0	0	0	0	0	0	0	0	0	0	0	0	0	0	0	0	0	0	0	0	0	0	0	0	0	0	0	0	0	0	0	0	0	0	0	0	0	0	0	0	0	0	0	0	0	0	0	0	0	0	0	0	0	0	0	0	0	0	0	0	0	0	0	0	0	0	0	0	0	0	0	0	0	0	0	0	0	0	0	0	0
PET191	YJR034W	0	327	0.2918	0.055	0.0642	0.0275	0.0367	0.1009	0.0459	0.0367	0.0275	0	0.0183	0.2202	0.1835	0.321	3	0	3.05553	0.585816	0.620238	24.9102	0.0366972	0	66.12	0.05	0.12	0.08	0.48	-0.72	78	5.8	41	0	0	0.00925926	-1.24048	0.111111	0	0	0.528	0.416	0.12	0.148	0.037	0	0	0.01	0.046	60	0	0	0	0	0	0	0	0	0	0	0	0	0	0	0	0	0	0	0	0	0	0	0	0	0	0	0	0	0	0	0	0	0	0	0	0	0	0	0	0	0	0	0	0	0	0	0	0	0	0	0	0	0	0	0	0	0	0	0	0	0	0	0	0	0	0	0	0	0	0	0	0	0	0	0	0	0	0	0	0	0	0	0	0	0	0	0	0	0	0	0	0	0	0	0	0	0	0	0	0	0	0	0	0	0	0	0	0	0	0	0	0	0	0	0	0	0	0	0	0	0	0	0
HUL4	YJR036C	0	2679	0.0888	0.0314	0.0269	0.0605	0.0683	0.1064	0.0146	0.1008	0.0482	0.0146	0.0358	0.3326	0.2352	0.3786	1	5	1.09047	1.22443	1.15924	23.1135	0.0761478	0	80.12	0.11	0.1	-0.07	0.39	-0.4	54	8.9	38	0	0	0.156951	-0.993659	0.0795964	1	0	0.425	0.409	0.05	0.397	0	0	0	0.02	0.045	32	0	0	0	0	0	0	0	0	0	0	0	0	0	0	0	0	0	0	0	0	0	0	0	0	0	0	0	0	0	0	0	0	0	0	0	0	0	0	0	0	0	0	0	0	0	0	0	0	0	0	0	0	0	0	0	0	0	0	0	0	0	0	0	0	0	0	0	0	0	0	0	0	0	0	0	0	0	0	0	0	0	0	0	0	0	0	0	0	0	0	0	0	0	0	0	0	0	0	0	0	0	0	0	0	0	0	0	0	0	0	0	0	0	0	0	0	0	0	1	0	0	0	0
SSC1	YJR045C	1	1965	0.3392	0.0931	0	0.0351	0.0641	0.0748	0.0137	0.0718	0.0718	0.0015	0.0107	0.2748	0.2397	0.3815	503	12	10.5638	0.890984	0.683035	36.6532	0.212214	1	86.62	0.05	0.52	0.68	0.82	-0.32	140	12.2	48	0	21.539	0.0626911	-1.04908	0.0519878	1	0	0.391	0.404	0.06	0.353	0	0.162	0	0	0.06	287	1	0	0	0	0	0	1	0	0	0	0	0	0	0	0	0	0	0	0	0	0	0	0	0	0	0	0	0	0	0	0	0	0	0	0	0	0	0	0	1	0	0	0	0	0	0	0	0	0	0	0	0	0	0	0	0	0	0	0	0	0	0	0	0	0	0	0	0	0	0	1	0	0	1	1	0	0	0	0	0	0	1	0	0	0	0	0	0	1	0	0	1	0	0	0	0	0	0	0	0	0	0	0	0	0	0	0	0	0	0	0	0	0	0	0	0	0	0	1	0	1	0	0
CYC1	YJR048W	0	330	0.3494	0.0636	0.0273	0.0364	0.0364	0.0727	0.0273	0.0364	0.0727	0.0091	0.0455	0.2273	0.2455	0.3183	4	8	9.30322	0.844147	1.17979	33.0484	0	0	54.6	0.09	0.37	0.46	0.69	-0.81	50	6.6	25	0	4.13725	0	-1.33527	0.0183486	0	0	0.193	0.688	0.12	0.092	0	0	0	0.01	0.138	65	0	0	0	0	0	0	0	0	0	0	0	0	0	0	0	0	0	0	0	0	0	0	0	0	0	0	0	0	0	0	0	0	0	0	0	0	0	0	0	0	0	0	0	0	0	0	0	0	0	0	0	0	0	0	0	0	0	0	0	0	0	0	0	0	0	0	0	0	0	0	0	0	0	0	0	0	0	0	0	0	0	0	0	0	0	0	0	0	0	0	0	0	0	0	0	0	0	0	0	0	0	0	0	0	0	0	0	0	0	0	0	0	0	0	0	0	0	0	0	0	0	0	0
ISY1	YJR050W	0	708	0.3983	0.0466	0.0042	0.0212	0.0424	0.0805	0.0297	0.0636	0.0381	0.0297	0.0339	0.2627	0.1949	0.3391	7	38	3.2673	1.0603	0.990195	24.9194	0.0635593	1	61.78	0.09	0.1	-0.08	0.39	-1.1	12	8.9	27	0	1.92838	0.00425532	-1.46734	0.131915	0	0	0.583	0.328	0.06	0.145	0	0	0	0	0.055	121	0	0	0	0	0	0	0	0	0	0	0	0	0	0	0	0	0	0	0	0	0	0	0	0	0	0	0	0	0	0	0	0	0	0	0	0	0	0	0	0	1	0	0	0	0	0	0	0	0	0	0	0	0	0	0	0	0	0	0	0	0	0	0	0	0	0	0	0	0	0	0	0	0	0	0	0	0	0	0	0	0	0	0	0	0	0	0	0	0	0	0	0	0	0	0	0	0	0	0	0	0	0	0	0	0	0	0	0	0	0	0	0	0	0	0	0	0	0	0	0	0	0	0
OSM1	YJR051W	0	1506	0.2783	0.0438	0.006	0.0319	0.0677	0.1016	0.0259	0.0896	0.0697	0.004	0.0239	0.3127	0.259	0.3825	1	0	5.39873	0.632055	0.724503	29.4733	0.0199203	0	92.88	0.06	0.17	0.14	0.51	-0.22	54	8	32	0	2.71971	0.00998004	-0.667457	0.0698603	0	0	0.319	0.481	0.07	0.397	0	0	0	0	0.04	59	0	0	0	0	0	0	0	0	0	0	0	0	0	0	0	0	0	0	0	0	0	0	0	0	0	0	0	0	0	0	0	0	0	0	0	0	0	0	0	0	0	0	0	0	0	0	0	0	0	0	0	0	0	0	0	0	0	0	0	0	0	0	0	0	0	0	0	0	0	0	0	0	0	0	0	0	0	0	0	0	0	0	0	0	0	0	0	0	0	0	0	0	0	0	0	0	0	0	0	0	0	0	0	0	0	0	0	0	0	0	0	0	0	0	0	0	0	0	0	0	0	0	0
BFA1	YJR053W	1	1725	0.5211	0.04	0.0052	0.0452	0.047	0.0748	0.0243	0.1043	0.0643	0.0104	0.0174	0.233	0.2557	0.2974	10	3	2.65423	1.27195	1.13315	24.4263	0.629565	1	58.8	0.07	0.15	0.04	0.45	-0.99	54	8.5	32	0.791475	54.6118	0.510453	-1.10437	0.250871	1	0	0.357	0.556	0.05	0.251	0	0.213	0.002	0	0.115	121	0	0	0	0	0	0	0	0	0	0	0	0	0	1	0	0	0	0	0	0	0	0	0	0	0	0	0	0	0	0	0	0	0	0	0	0	0	0	0	0	0	0	0	0	0	0	0	0	0	0	0	0	0	0	0	0	0	0	0	0	0	0	0	0	0	0	0	0	0	0	0	0	0	0	0	0	1	0	0	0	0	0	0	0	0	0	0	0	0	0	0	0	0	0	0	0	0	0	0	0	0	0	0	0	0	0	0	0	0	0	0	0	0	0	0	0	0	0	1	0	0	0	0
HIT1	YJR055W	0	495	0.1501	0.0727	0.0424	0.0182	0.0485	0.0909	0.0182	0.0727	0.0364	0	0.0545	0.2909	0.2182	0.3818	4	1	1.58009	1.21706	1.41007	24.9853	0	0	80.18	0.07	0.13	-0.09	0.39	-0.43	3	8.3	14	0	0	0.189024	-0.919494	0.158537	0	0	0.53	0.409	0.1	0.183	0.012	0	0	0.02	0.061	35	0	0	0	0	0	0	0	0	0	0	0	0	0	0	0	0	0	0	0	0	0	0	0	0	0	0	0	0	0	0	0	0	0	0	0	0	0	0	0	0	0	0	0	0	0	0	0	0	0	0	0	0	0	0	0	0	0	0	0	0	0	0	0	0	0	0	0	0	0	0	0	0	0	0	0	0	0	0	0	0	0	0	0	0	0	0	0	0	0	0	0	0	0	0	0	0	0	0	0	0	0	0	0	0	0	0	0	0	0	0	0	0	0	0	0	0	0	0	0	0	0	0	0
CDC8	YJR057W	0	651	0.1349	0.0323	0.0138	0.0461	0.0737	0.1152	0.023	0.0507	0.0599	0.0138	0.0276	0.3364	0.1843	0.3916	5	1	4.11494	0.96088	1.11415	27.3192	0	0	90.46	0.09	0.15	0.07	0.47	-0.34	19	10.7	22	0	2.09723	0	-0.979422	0.0694444	0	0	0.421	0.435	0.08	0.273	0	0	0	0.01	0.037	179	0	0	0	0	0	0	0	0	0	0	0	0	0	0	0	0	0	0	0	0	0	0	0	0	0	0	0	0	0	0	0	0	0	0	0	0	0	0	0	0	0	0	0	0	0	0	0	0	0	0	0	0	0	0	0	0	0	0	0	0	0	0	0	0	0	0	0	0	0	0	0	0	0	0	0	0	0	0	0	0	0	0	0	0	0	0	0	0	0	0	0	0	0	0	0	0	0	0	0	0	0	0	0	0	0	0	0	0	0	0	0	0	0	0	0	0	0	0	0	0	1	0	0
APS2	YJR058C	0	444	0.0101	0.0338	0.0203	0.0811	0.0878	0.1081	0.0405	0.0676	0.0068	0.0068	0.0473	0.4189	0.1486	0.4932	4	13	4.24265	0.902614	1.03387	23.0505	0	1	97.27	0.14	0.08	-0.16	0.35	0.13	72	8.9	46	0	0	0	-0.539888	0.183673	0	0	0.449	0.32	0.11	0.252	0	0	0	0	0.02	15	0	0	0	0	0	0	0	0	0	0	0	0	0	0	0	0	0	0	0	0	0	0	0	0	0	0	0	0	0	0	0	0	0	0	0	0	0	0	0	0	0	0	0	0	0	0	0	0	0	0	0	0	0	0	0	0	0	0	0	0	0	0	0	0	0	0	0	0	0	0	0	0	0	0	0	0	0	0	0	0	0	0	0	0	0	0	0	0	0	0	0	0	0	0	0	0	0	0	0	0	0	0	0	0	0	0	0	0	0	0	0	0	0	0	0	0	0	0	0	0	0	0	0
PTK2	YJR059W	0	2457	0.5577	0.0464	0.0098	0.0391	0.0452	0.072	0.0232	0.1148	0.0684	0.0049	0.0269	0.2332	0.3053	0.3029	211	0	6.33635	0.858933	0.946435	29.9566	0.555556	0	60.94	0.07	0.15	0.09	0.48	-0.8	60	8.5	43	0	107.801	0.52934	-0.842132	0.191932	1	0	0.366	0.552	0.05	0.312	0.022	0.087	0	0	0.115	182	0	0	0	0	0	0	0	0	0	0	0	0	0	0	0	0	0	0	0	0	0	0	0	0	0	0	0	0	0	0	0	0	0	0	0	0	0	0	0	0	0	0	0	0	0	0	0	0	0	0	0	0	0	0	0	0	0	0	0	0	0	0	0	0	0	0	0	0	0	0	0	0	0	0	0	0	0	0	0	0	0	0	0	0	0	0	0	0	0	0	0	0	0	0	0	0	0	0	0	0	0	0	0	0	0	0	0	0	0	0	0	0	0	0	0	0	0	0	1	0	0	0	0
CBF1	YJR060W	0	1056	0.7843	0.0824	0.0028	0	0.0398	0.0767	0.0199	0.0938	0.0597	0.0057	0.0227	0.1676	0.2443	0.2699	15	2	4.30282	0.732235	0.603086	30.2567	0.840909	1	57.04	0.03	0.14	0.09	0.48	-1.28	123	8.6	32	1.29289	120.239	0.31339	-1.94303	0.14245	1	0	0.499	0.492	0.05	0.177	0.12	0.496	0	0	0.108	224	0	0	0	0	0	0	0	0	0	0	0	0	0	0	0	0	0	0	0	0	0	0	0	1	1	0	0	0	0	0	0	0	0	0	0	0	0	1	0	0	0	0	0	0	0	0	0	0	0	0	0	0	0	0	0	0	0	0	0	0	0	0	0	0	0	0	0	0	0	0	0	0	0	0	0	1	0	0	0	0	0	0	1	0	0	0	0	0	0	0	0	0	0	0	1	0	0	0	0	1	1	1	0	0	0	0	0	0	0	0	0	0	0	0	0	0	0	0	1	0	0	0	0
NTA1	YJR062C	0	1374	0.1823	0.0437	0.0153	0.059	0.0655	0.1004	0.0218	0.083	0.0546	0.0131	0.0371	0.3188	0.238	0.3843	9	0	4.72984	0.861157	0.833584	25.9369	0.0480349	0	78.47	0.11	0.12	-0.02	0.42	-0.39	5	6.9	42	0.993664	0.993664	0.0262582	-0.824272	0.0656455	0	0	0.309	0.487	0.07	0.425	0	0	0	0	0.061	10	0	0	0	0	0	0	0	0	0	0	0	0	0	0	0	0	0	0	0	0	0	0	0	0	0	0	0	0	0	0	0	0	0	0	0	0	0	0	0	0	0	0	0	0	0	0	0	0	0	0	0	0	0	0	0	0	0	0	0	0	0	0	0	0	0	0	0	0	0	0	0	0	0	0	0	0	0	0	0	0	0	0	0	0	0	0	0	0	0	0	0	0	0	0	0	0	0	0	0	0	0	0	0	0	0	0	0	0	0	0	0	0	0	0	0	0	0	0	0	0	0	0	0
RPA12	YJR063W	0	378	0.1852	0.0635	0.0635	0.0397	0.0238	0.0873	0.0159	0.0952	0.0794	0	0.0317	0.254	0.254	0.3333	16	15	6.07428	0.971864	1.10909	28.8434	0	1	68.32	0.07	0.2	0.23	0.56	-0.32	36	7.3	11	0	21.6713	0.032	-0.890231	0.168	0	0	0.232	0.504	0.1	0.12	0.032	0	0	0.01	0.048	0	0	0	0	0	0	0	0	0	0	0	0	0	0	0	0	0	0	0	0	0	0	0	0	0	0	0	0	0	0	0	0	0	0	0	0	0	0	1	0	0	0	0	0	0	0	0	0	0	0	0	0	0	0	0	0	0	0	0	0	0	0	0	0	0	0	0	0	0	0	0	0	0	0	0	0	0	0	0	0	0	0	0	0	0	0	0	0	0	0	0	0	0	0	0	0	0	0	0	0	0	0	0	0	0	0	0	0	0	0	0	0	0	0	0	0	0	0	0	0	0	0	0	0
YAE1	YJR067C	0	426	0.28665	0.0352	0.007	0.0352	0.0704	0.0915	0.0141	0.0775	0.0493	0.0211	0.0282	0.2958	0.2254	0.345	2	1	3.134	0.455271	0.636083	25.5972	0	0	77.9	0.09	0.14	0.03	0.45	-0.67	1	9.2	12	0	9.61475	0.0141844	-1.44479	0.070922	0	0	0.567	0.433	0.06	0.177	0	0	0	0	0.106	50	0	0	0	0	0	0	0	0	0	0	0	0	0	0	0	0	0	0	0	0	0	0	0	0	0	0	0	0	0	0	0	0	0	0	0	0	0	0	0	0	0	0	1	0	0	0	1	0	0	0	0	0	0	0	0	0	0	0	0	0	0	0	0	0	0	0	0	0	0	0	0	0	0	0	0	0	0	0	0	0	0	0	0	0	0	0	0	0	0	0	0	0	0	0	0	0	0	0	0	0	0	0	0	0	0	0	0	0	0	0	0	0	0	0	0	0	0	0	0	0	1	0	0
HAM1	YJR069C	0	594	0.2034	0.0909	0.0051	0.0758	0.0606	0.0808	0.0202	0.0455	0.0556	0.0101	0.0253	0.303	0.2172	0.4142	1	1	5.86057	0.718654	0.898436	30.7902	0	0	74.75	0.11	0.2	0.2	0.56	-0.34	37	10.9	26	2.29847	4.59695	0.00507614	-0.864944	0.0304569	0	0	0.447	0.385	0.07	0.325	0	0	0	0	0.051	23	0	0	0	0	0	0	0	0	0	0	0	0	0	0	0	0	0	0	0	0	0	0	0	0	0	0	0	0	0	0	0	0	0	0	0	0	0	0	0	0	0	0	0	0	0	0	0	0	0	0	0	0	0	0	0	0	0	0	0	0	0	0	0	0	0	0	0	0	0	0	0	0	0	0	0	0	0	0	0	0	0	0	0	0	0	0	0	0	0	0	0	0	0	0	0	0	0	0	0	0	0	0	0	0	0	0	0	0	0	0	0	0	0	0	0	0	0	0	0	0	0	0	0
MOG1	YJR074W	0	657	0.346	0.0639	0.0091	0.032	0.0502	0.0913	0.0183	0.0548	0.0913	0.0137	0.0183	0.3105	0.1781	0.3927	505	0	4.43498	0.849689	0.837495	24.8339	0.0547945	0	87.64	0.06	0.15	0.19	0.55	-0.25	10	7.9	47	2.07807	0	0.12844	-0.877748	0.137615	0	0	0.408	0.431	0.05	0.243	0	0	0	0	0.05	305	0	0	0	0	0	0	0	0	0	1	0	0	0	0	0	0	0	0	1	0	0	0	0	0	0	1	1	1	0	0	0	0	0	0	0	0	0	0	0	0	0	0	0	0	0	0	0	0	0	0	0	0	0	0	0	0	0	0	0	0	0	0	0	0	0	0	0	0	0	0	0	0	0	0	0	0	0	0	0	0	0	0	0	0	0	0	0	0	0	0	0	0	0	0	0	0	0	0	0	0	0	0	0	0	0	0	0	0	0	0	0	0	0	0	0	0	0	0	0	0	0	0	0
CDC11	YJR076C	1	1248	0.28	0.0264	0.0072	0.0288	0.0889	0.1082	0.0168	0.0817	0.0649	0.0048	0.0288	0.3029	0.226	0.346	41	6	6.44003	0.841499	0.923521	29.5517	0.213942	0	88.49	0.06	0.17	0.18	0.53	-0.58	49	9.4	26	0	51.4173	0.139759	-1.28279	0.0819277	1	0	0.439	0.416	0.07	0.34	0.005	0.171	0	0	0.039	520	0	0	0	0	0	0	0	0	0	0	0	0	0	0	0	0	0	0	0	0	0	0	0	0	0	0	0	0	0	0	0	0	0	0	0	0	0	0	0	0	0	0	0	0	0	0	0	0	0	0	0	0	0	0	0	0	0	0	0	0	1	0	0	0	0	0	0	0	0	0	0	0	0	0	0	0	0	1	0	0	0	0	0	1	0	0	0	0	1	0	1	1	0	0	0	0	0	0	0	0	0	0	0	0	0	0	0	0	0	0	0	0	0	0	0	0	0	0	1	0	1	0	0
AIM24	YJR080C	0	1185	0.1969	0.0405	0.0076	0.0456	0.0886	0.0861	0.0101	0.1266	0.0532	0.0127	0.0228	0.3266	0.2785	0.3773	0	0	2.75433	1.05113	0.894927	28.8987	0	0	89.18	0.08	0.14	0.08	0.48	-0.32	36	7.6	38	1.15215	1.15215	0.284264	-0.621052	0.213198	0	0	0.317	0.439	0.04	0.34	0	0	0	0	0.071	0	0	0	0	0	0	0	0	0	0	0	0	0	0	0	0	0	0	0	0	0	0	0	0	0	0	0	0	0	0	0	0	0	0	0	0	0	0	0	0	0	0	0	0	0	0	0	0	0	0	0	0	0	0	0	0	0	0	0	0	0	0	0	0	0	0	0	0	0	0	0	0	0	0	0	0	0	0	0	0	0	0	0	0	0	0	0	0	0	0	0	0	0	0	0	0	0	0	0	0	0	0	0	0	0	0	0	0	0	0	0	0	0	0	0	0	0	0	0	0	0	0	0	0
EAF6	YJR082C	0	342	0.5807	0.0526	0	0.0526	0.0351	0.0526	0.0088	0.1404	0.0439	0	0.0439	0.193	0.2895	0.2544	18	22	3.79129	0.464341	0.701296	25.6393	0.921053	2	39.78	0.1	0.15	-0.06	0.41	-1.34	107	8.9	32	0	19.9604	0.238938	-1.75865	0.115044	1	0	0.46	0.487	0.1	0.142	0	0.124	0	0.19	0.088	104	0	0	0	0	0	0	0	0	0	0	0	0	0	0	0	0	0	0	0	0	0	0	0	0	0	0	0	0	0	0	0	0	0	0	0	0	0	0	0	0	0	0	0	0	0	0	0	0	0	0	0	0	0	0	0	0	0	0	0	0	0	0	0	0	0	0	0	0	0	0	0	0	0	0	0	0	0	0	0	0	0	0	0	0	0	0	0	0	0	0	0	0	0	0	0	0	0	0	0	0	0	0	0	0	0	0	0	0	0	0	0	0	0	0	0	0	0	0	1	0	0	0	0
ACF4	YJR083C	0	930	0.6906	0.029	0	0.0355	0.0484	0.0774	0.0226	0.0903	0.0548	0	0.0194	0.2161	0.2968	0.2678	1	0	3.17079	0.630988	0.777104	28.4924	0.93871	0	59.15	0.06	0.11	-0.04	0.4	-1.15	170	13.1	28	0	107.168	0.320388	-1.36245	0.190939	1	0	0.327	0.621	0.03	0.168	0	0.162	0	0	0.12	10	0	0	0	0	0	0	0	0	0	0	0	0	0	0	0	0	0	0	0	0	0	0	0	0	0	0	0	0	0	0	0	0	0	0	0	0	0	0	0	0	0	0	0	0	0	0	0	0	0	0	0	0	0	0	0	0	0	0	0	0	0	0	0	0	0	0	0	0	0	0	0	0	0	0	0	0	0	0	0	0	0	0	0	0	0	0	0	0	0	0	0	0	0	0	0	0	0	0	0	0	0	0	0	0	0	0	0	0	0	0	0	0	0	0	0	0	0	0	1	0	0	0	0
YJR085C	YJR085C	0	318	0.03415	0.066	0	0.0283	0.0283	0.1509	0.0472	0.0755	0.0566	0	0.1038	0.3774	0.3113	0.4905	0	0	6.35037	1.15302	0.922669	25.2248	0	0	96.81	0.13	0.14	0.22	0.51	0.3	24	8.9	56	0	0	0.00952381	0.660688	0.666667	0	1	0.552	0.4	0.09	0.086	0	0	0	0.1	0.019	0	0	0	0	0	0	0	0	0	0	0	0	0	0	0	0	0	0	0	0	0	0	0	0	0	0	0	0	0	0	0	0	0	0	0	0	0	0	0	0	0	0	0	0	0	0	0	0	0	0	0	0	0	0	0	0	0	0	0	0	0	0	0	0	0	0	0	0	0	0	0	0	0	0	0	0	0	0	0	0	0	0	0	0	0	0	0	0	0	0	0	0	0	0	0	0	0	0	0	0	0	0	0	0	0	0	0	0	0	0	0	0	0	0	0	0	0	0	0	0	0	0	0	0
STE18	YJR086W	0	333	0.3983	0.036	0.027	0.009	0.0541	0.1171	0.027	0.0991	0.0631	0.009	0.027	0.2432	0.2703	0.3062	4	6	2.88957	0.900062	0.977814	28.394	0.207207	3	75.45	0.05	0.1	-0.04	0.41	-0.82	23	7.7	32	12.2999	36.8998	0	-1.00925	0.354545	0	0	0.582	0.363	0.11	0.091	0	0.255	0	0.04	0.036	0	0	0	0	0	0	0	0	0	0	0	0	0	0	0	0	0	0	0	0	0	0	0	0	0	0	0	0	0	0	0	0	0	0	0	0	0	0	0	0	0	0	0	0	0	0	0	0	0	0	0	0	0	0	0	0	0	0	0	0	0	0	0	0	0	0	0	0	0	0	0	0	0	0	0	0	0	0	0	0	0	0	0	0	0	0	0	0	0	0	0	0	0	0	0	0	0	0	0	0	0	0	0	0	0	0	0	0	0	0	0	0	0	0	0	0	0	0	0	0	0	0	0	0
BUD4	YJR092W	1	4344	0.5665	0.0449	0.0083	0.0359	0.0601	0.0746	0.0138	0.1022	0.0587	0.009	0.0228	0.2465	0.2583	0.3053	6	0	6.22076	0.885347	1.11455	28.702	0.64779	0	66.35	0.07	0.15	0.05	0.47	-0.89	33	58.2	29	6.60018	57.2015	0.655149	-1.09538	0.220456	1	0	0.33	0.55	0.04	0.332	0	0.387	0	0	0.095	17	0	0	0	0	0	0	0	0	0	0	0	0	0	0	0	0	0	0	0	0	0	0	0	0	0	0	0	0	0	0	0	0	0	0	0	0	0	0	0	0	0	0	0	0	0	0	0	0	0	0	0	0	0	0	0	0	0	0	0	0	0	0	0	0	0	0	0	0	0	0	0	0	0	0	0	0	0	1	0	0	0	0	0	1	0	0	0	0	0	0	1	1	0	0	0	0	0	0	0	0	0	0	0	0	1	0	0	0	0	0	1	0	0	0	0	0	0	0	1	0	0	0	0
FIP1	YJR093C	1	984	0.6427	0.0549	0	0.0305	0.0427	0.0671	0.0396	0.122	0.061	0.0061	0.0213	0.2043	0.3476	0.2988	24	18	5.04493	0.757452	0.830792	28.6866	0.746951	1	57.67	0.06	0.12	-0.01	0.41	-0.84	86	8.3	41	1.38749	27.7499	0.272171	-0.916074	0.318043	1	0	0.205	0.719	0.05	0.183	0	0.453	0	0	0.135	224	0	0	0	0	0	0	0	0	0	0	0	0	0	0	0	0	0	0	0	0	0	0	0	0	0	0	0	0	0	0	0	0	0	0	0	0	0	0	0	0	0	0	0	0	0	0	0	0	0	0	0	0	0	0	0	0	0	0	0	0	0	0	0	0	0	0	0	0	0	0	0	0	0	0	0	0	0	0	1	0	0	0	0	0	0	0	0	0	0	0	0	0	0	0	0	0	0	0	0	0	0	0	0	0	0	0	0	0	0	0	0	0	0	0	0	0	0	0	1	0	1	0	0
RPL43B	YJR094W-A	1	279	0.2752	0.1183	0.0538	0.0108	0.043	0.0323	0.0215	0.0645	0.0968	0.0108	0.043	0.2258	0.1613	0.3657	3	157	8.52559	0.642902	0.962463	24.0578	0	1	61.05	0.07	0.57	0.74	0.85	-0.38	39	8.9	14	14.6806	4.89353	0	-0.950748	0.228261	0	0	0.435	0.456	0.15	0.033	0.054	0	0.859	0	0.087	29	0	0	0	0	0	0	0	1	0	0	0	0	0	0	0	0	0	0	0	0	0	0	0	0	0	0	0	0	0	0	0	0	0	0	0	0	0	0	0	0	0	0	0	0	0	0	0	0	1	0	0	0	0	0	0	1	1	1	0	1	0	0	0	0	0	0	0	0	0	0	0	0	0	0	0	0	0	0	0	0	0	0	0	0	0	0	0	0	0	0	0	0	0	0	0	0	0	0	0	0	0	0	0	0	0	1	0	0	0	0	0	0	1	0	0	0	0	0	0	1	0	0	0
SFC1	YJR095W	0	969	0.1611	0.0867	0.0093	0.0372	0.0774	0.0836	0.0248	0.0526	0.065	0.0031	0.0402	0.3158	0.2322	0.4273	3	0	-0.981859	2.25674	1.61734	24.0722	0.0247678	0	90.04	0.08	0.21	0.28	0.59	-0.09	54	8.9	32	0	0	0.0900621	-0.328946	0.416149	0	1	0.444	0.413	0.11	0.413	0.016	0	0	0	0.059	15	0	0	0	0	0	0	0	0	0	0	0	0	0	0	0	0	0	0	0	0	0	0	0	0	0	0	0	0	0	0	0	0	0	0	0	0	0	0	0	0	0	0	0	0	0	0	0	0	0	0	0	0	0	0	0	0	0	0	0	0	0	0	0	0	0	0	0	0	0	0	0	0	0	0	0	0	0	0	0	0	0	0	0	0	0	0	0	0	0	0	0	0	0	0	0	0	0	0	0	0	0	0	0	0	0	0	0	0	0	0	0	0	0	0	0	0	0	0	0	0	0	0	0
YJR096W	YJR096W	0	849	0.1969	0.053	0.0212	0.0247	0.0565	0.106	0.0177	0.0459	0.0389	0.0247	0.0495	0.3216	0.2191	0.3922	3	0	3.53839	0.987178	0.700876	28.0068	0	0	81.18	0.1	0.22	0.25	0.57	-0.49	122	9.4	59	0	1.60812	0	-0.88849	0.0425532	0	0	0.337	0.45	0.09	0.376	0	0	0	0	0.039	19	0	0	0	0	0	0	0	0	0	0	0	0	0	0	0	0	0	0	0	0	0	0	0	0	0	0	0	0	0	0	0	0	0	0	0	0	0	0	0	0	0	0	0	0	0	0	0	0	0	0	0	0	0	0	0	0	0	0	0	0	0	0	0	0	0	0	0	0	0	0	0	0	0	0	0	0	0	0	0	0	0	0	0	0	0	0	0	0	0	0	0	0	0	0	0	0	0	0	0	0	0	0	0	0	0	0	0	0	0	0	0	0	0	0	0	0	0	0	0	0	0	0	0
JJJ3	YJR097W	0	519	0.1823	0.0289	0.0347	0.052	0.0636	0.104	0.0231	0.0867	0.0405	0.0058	0.0347	0.2948	0.2081	0.3468	0	0	2.57783	0.343903	0.8614	26.228	0	0	74.33	0.09	0.13	-0.09	0.38	-0.6	50	8.9	9	0	0	0.156977	-1.4387	0.0697674	0	0	0.535	0.407	0.08	0.163	0	0	0	0	0.052	0	0	0	0	0	0	0	0	0	0	0	0	0	0	0	0	0	0	0	0	0	0	0	0	0	0	0	0	0	0	0	0	0	0	0	0	0	0	0	0	0	0	0	0	0	0	0	0	0	0	0	0	0	0	0	0	0	0	0	0	0	0	0	0	0	0	0	0	0	0	0	0	0	0	0	0	0	0	0	0	0	0	0	0	0	0	0	0	0	0	0	0	0	0	0	0	0	0	0	0	0	0	0	0	0	0	0	0	0	0	0	0	0	0	0	0	0	0	0	0	0	0	0	0
YJR098C	YJR098C	0	1971	0.3117	0.0426	0.0091	0.0396	0.0624	0.0883	0.0198	0.0898	0.0578	0.0091	0.035	0.2922	0.2466	0.3546	1	0	2.88918	1.24711	1.06327	29.2348	0.159817	0	76.25	0.08	0.16	0.04	0.45	-0.58	54	9.4	25	0	24.2442	0.330793	-0.942363	0.117378	1	0	0.355	0.468	0.05	0.396	0.003	0.087	0	0	0.082	23	0	0	0	0	0	0	0	0	0	0	0	0	0	0	0	0	0	0	0	0	0	0	0	0	0	0	0	0	0	0	0	0	0	0	0	0	0	0	0	0	0	0	0	0	0	0	0	0	0	0	0	0	0	0	0	0	0	0	0	0	0	0	0	0	0	0	0	0	0	0	0	0	0	0	0	0	0	0	0	0	0	0	0	0	0	0	0	0	0	0	0	0	0	0	0	0	0	0	0	0	0	0	0	0	0	0	0	0	0	0	0	0	0	0	0	0	0	0	1	0	0	0	0
RSM26	YJR101W	0	801	0.1162	0.0412	0.0075	0.0524	0.0599	0.1124	0.015	0.0899	0.0412	0.0225	0.0375	0.3596	0.2884	0.4158	2	71	6.35506	0.485468	0.693776	27.9449	0	1	88.77	0.11	0.11	-0.02	0.41	-0.24	81	10	18	0	1.70449	0.0451128	-0.647106	0.142857	0	0	0.357	0.47	0.09	0.316	0	0	0	0.02	0.038	116	0	0	0	0	0	0	0	0	0	0	0	0	0	0	0	0	0	0	0	0	0	0	0	0	0	0	0	0	0	0	0	0	0	0	0	0	0	0	0	0	0	0	0	0	0	0	0	0	1	0	0	0	0	0	0	0	0	0	0	0	0	0	0	0	0	0	0	0	0	0	0	0	0	0	0	0	0	0	0	0	0	0	0	0	0	0	0	0	0	0	0	0	0	0	0	0	0	0	0	0	0	0	0	0	0	0	0	0	0	0	0	0	0	0	0	0	0	0	0	0	0	0	0
ECM27	YJR106W	0	2178	0.0171	0.062	0.0193	0.0592	0.0992	0.146	0.0344	0.1157	0.0565	0.0138	0.0207	0.3829	0.2493	0.4794	0	0	4.39133	1.01733	0.83888	23.9073	0.101928	0	112.77	0.09	0.1	0	0.42	0.43	46	8.9	27	0	3.13428	0.224828	-0.131531	0.33931	0	1	0.589	0.345	0.07	0.476	0	0.01	0	0.07	0.034	0	0	0	0	0	0	0	0	0	0	0	0	0	0	0	0	0	0	0	0	0	0	0	0	0	0	0	0	0	0	0	0	0	0	0	0	0	0	0	0	0	0	0	0	0	0	0	0	0	0	0	0	0	0	0	0	0	0	0	0	0	0	0	0	0	0	0	0	0	0	0	0	0	0	0	0	0	0	0	0	0	0	0	0	0	0	0	0	0	0	0	0	0	0	0	0	0	0	0	0	0	0	0	0	0	0	0	0	0	0	0	0	0	0	0	0	0	0	0	0	0	0	0	0
YJR112W-A	YJR112W-A	0	330	0.0101	0.0636	0.0273	0.0909	0.0636	0.0727	0.0273	0.0727	0.0636	0.0273	0.0182	0.4091	0.1545	0.5	0	0	4.28757	0.84746	0.838236	22.678	0	0	91.55	0.14	0.1	0.03	0.47	0.4	22	8.9	28	0	0	0	0.626585	0.59633	0	1	0.752	0.193	0.07	0.073	0	0	0	0	0.028	0	0	0	0	0	0	0	0	0	0	0	0	0	0	0	0	0	0	0	0	0	0	0	0	0	0	0	0	0	0	0	0	0	0	0	0	0	0	0	0	0	0	0	0	0	0	0	0	0	0	0	0	0	0	0	0	0	0	0	0	0	0	0	0	0	0	0	0	0	0	0	0	0	0	0	0	0	0	0	0	0	0	0	0	0	0	0	0	0	0	0	0	0	0	0	0	0	0	0	0	0	0	0	0	0	0	0	0	0	0	0	0	0	0	0	0	0	0	0	0	1	0	0	0
YJR115W	YJR115W	0	510	0.3182	0.0529	0.0118	0.0294	0.0765	0.1	0.0412	0.1294	0.0941	0	0.0353	0.2824	0.2412	0.3765	0	0	1.82884	0	0	24.253	0.129412	0	83.42	0.07	0.1	0.07	0.47	-0.25	4	8.9	32	0	0	0.473373	-0.175644	0.402367	1	0	0.391	0.437	0.11	0.118	0	0.136	0	0	0.059	0	0	0	0	0	0	0	0	0	0	0	0	0	0	0	0	0	0	0	0	0	0	0	0	0	0	0	0	0	0	0	0	0	0	0	0	0	0	0	0	0	0	0	0	0	0	0	0	0	0	0	0	0	0	0	0	0	0	0	0	0	0	0	0	0	0	0	0	0	0	0	0	0	0	0	0	0	0	0	0	0	0	0	0	0	0	0	0	0	0	0	0	0	0	0	0	0	0	0	0	0	0	0	0	0	0	0	0	0	0	0	0	0	0	0	0	0	0	0	1	0	0	0	0
TDA4	YJR116W	0	840	0.0089	0.0571	0.0143	0.0857	0.0679	0.1179	0.0464	0.0893	0.0679	0.025	0.0357	0.4214	0.2214	0.525	0	0	4.7208	1.0283	0.996856	24.8731	0	0	97.65	0.15	0.14	0.2	0.54	0.49	240	8.9	34	0	0	0.0286738	0.234109	0.426523	0	1	0.591	0.327	0.09	0.287	0.014	0	0	0	0.039	0	0	0	0	0	0	0	0	0	0	0	0	0	0	0	0	0	0	0	0	0	0	0	0	0	0	0	0	0	0	0	0	0	0	0	0	0	0	0	0	0	0	0	0	0	0	0	0	0	0	0	0	0	0	0	0	0	0	0	0	0	0	0	0	0	0	0	0	0	0	0	0	0	0	0	0	0	0	0	0	0	0	0	0	0	0	0	0	0	0	0	0	0	0	0	0	0	0	0	0	0	0	0	0	0	0	0	0	0	0	0	0	0	0	0	0	0	0	0	0	0	0	0	0
ILM1	YJR118C	0	612	0.0089	0.049	0.0098	0.0931	0.0784	0.1127	0.0147	0.049	0.0539	0.0098	0.0343	0.3922	0.2108	0.4557	4	0	3.70874	0.658353	0.826017	24.8057	0.171569	0	91.67	0.14	0.19	0.08	0.49	-0.09	63	8.9	18	0	0	0.241379	-0.298541	0.394089	1	1	0.576	0.325	0.06	0.36	0	0.182	0	0.03	0.034	383	0	0	0	0	0	0	0	0	0	0	0	0	0	0	0	0	0	0	0	0	0	0	0	0	0	0	0	0	0	0	0	0	0	0	0	0	0	0	0	0	0	0	0	0	0	0	0	0	0	0	0	0	0	0	0	0	0	0	0	0	0	0	0	0	0	0	0	0	0	0	0	0	0	0	0	0	0	0	0	0	0	0	0	0	0	0	0	0	0	0	0	0	0	0	0	0	0	0	0	0	0	0	0	0	0	0	0	0	0	0	0	0	0	0	0	0	0	0	1	0	0	0	0
JHD2	YJR119C	0	2187	0.1399	0.0247	0.0274	0.0576	0.0741	0.0988	0.0165	0.07	0.0576	0.011	0.0535	0.3361	0.2263	0.3774	27	5	1.63799	1.40815	1.00231	24.5988	0	0	77.1	0.12	0.15	0.01	0.44	-0.47	54	8.9	72	0	8.1156	0.0590659	-0.967723	0.0467033	0	0	0.396	0.487	0.09	0.378	0	0	0	0	0.043	48	0	0	0	0	0	0	0	0	0	0	0	0	0	0	0	0	0	0	0	0	0	0	0	1	1	0	0	0	0	0	0	0	0	0	0	0	0	1	0	0	0	0	0	0	0	0	0	0	0	0	0	0	0	0	0	0	0	0	0	0	0	0	0	0	0	0	0	0	0	0	0	0	0	0	0	0	0	0	0	0	0	0	0	0	0	0	0	0	0	0	0	0	0	0	0	0	0	0	0	0	0	0	0	0	0	0	0	0	0	0	0	0	0	0	0	0	0	0	0	0	0	0	0
RPS5	YJR123W	1	678	0.30035	0.1062	0.0044	0.031	0.0752	0.0619	0.0133	0.0398	0.0708	0.0044	0.0133	0.2876	0.1814	0.4071	6	217	12.0768	0.772053	1.06083	37.1113	0.0929204	1	87.85	0.05	0.84	0.9	0.95	-0.33	37	10.7	15	22.1508	48.329	0.0311111	-1.07298	0.0977778	0	0	0.529	0.355	0.08	0.209	0	0	0.027	0	0.067	0	0	0	1	0	1	0	0	1	0	0	0	0	0	0	0	0	0	0	0	1	0	0	0	0	0	0	0	0	1	0	0	1	1	0	0	0	0	0	0	0	1	0	0	1	1	1	1	0	1	0	0	1	0	0	0	0	1	1	1	0	0	0	0	0	0	1	0	1	1	0	0	0	0	0	0	0	0	0	1	0	0	0	0	0	0	0	1	0	0	0	0	0	1	0	0	0	0	0	0	0	0	0	0	0	0	1	0	0	0	0	0	0	1	0	0	0	0	0	0	0	1	1	0
YJR124C	YJR124C	0	1347	0.009	0.078	0.0245	0.0624	0.0846	0.1425	0.0445	0.0735	0.0624	0.0111	0.0312	0.3987	0.2049	0.5211	0	0	6.57905	1.20469	1.39661	25.2228	0.0244989	0	113.01	0.1	0.14	0.11	0.48	0.61	43	7.1	10	0	2.02716	0.0825893	-0.0316719	0.354911	0	1	0.638	0.311	0.06	0.471	0	0	0	0.01	0.025	0	0	0	0	0	0	0	0	0	0	0	0	0	0	0	0	0	0	0	0	0	0	0	0	0	0	0	0	0	0	0	0	0	0	0	0	0	0	0	0	0	0	0	0	0	0	0	0	0	0	0	0	0	0	0	0	0	0	0	0	0	0	0	0	0	0	0	0	0	0	0	0	0	0	0	0	0	0	0	0	0	0	0	0	0	0	0	0	0	0	0	0	0	0	0	0	0	0	0	0	0	0	0	0	0	0	0	0	0	0	0	0	0	0	0	0	0	0	0	0	0	0	0	0
RSF2	YJR127C	1	4143	0.2849	0.0623	0.0196	0.0507	0.0558	0.0992	0.0261	0.1115	0.0615	0.0101	0.0261	0.2839	0.2839	0.3723	0	0	5.27088	0	0	23.5403	0.337437	0	75.6	0.09	0.12	0.01	0.43	-0.37	54	2.5	39	0	12.8522	0.495652	-0.608499	0.227536	1	0	0.417	0.505	0.05	0.391	0.005	0.058	0	0.01	0.063	0	0	0	0	0	0	0	0	0	0	0	0	0	0	0	0	0	0	0	0	0	0	0	0	0	0	0	0	0	0	0	0	0	0	0	0	0	0	0	0	0	0	0	0	0	0	0	0	0	0	0	0	0	0	0	0	0	0	0	0	0	0	0	0	0	0	0	0	0	0	0	0	0	0	0	0	1	0	0	0	0	0	0	0	0	0	0	0	0	0	0	0	0	0	0	1	0	0	0	0	0	0	0	0	0	0	0	0	0	0	0	0	0	0	0	0	0	0	0	1	0	0	0	0
XPT1	YJR133W	0	630	0.1791	0.0714	0.0095	0.019	0.1048	0.0857	0.0333	0.0476	0.0476	0.0143	0.0286	0.3048	0.1905	0.4095	0	0	4.28684	0.532784	0.575393	27.8964	0.0142857	0	92.46	0.06	0.28	0.33	0.63	-0.33	90	7.6	30	0	2.16713	0.0526316	-1.0592	0.0574163	0	0	0.483	0.321	0.11	0.254	0	0	0	0	0.024	0	0	0	0	0	0	0	0	0	0	0	0	0	0	0	0	0	0	0	0	0	0	0	0	0	0	0	0	0	0	0	0	0	0	0	0	0	0	0	0	0	0	0	0	0	0	0	0	0	0	0	0	0	0	0	0	0	0	0	0	0	0	0	0	0	0	0	0	0	0	0	0	0	0	0	0	0	0	0	0	0	0	0	0	0	0	0	0	0	0	0	0	0	0	0	0	0	0	0	0	0	0	0	0	0	0	0	0	0	0	0	0	0	0	0	0	0	0	0	0	0	0	0	0
YJR141W	YJR141W	0	1044	0.11035	0.0287	0.0287	0.0374	0.0661	0.0948	0.023	0.1034	0.0632	0.0259	0.0345	0.3362	0.2184	0.388	5	1	3.63352	0.902612	1.09864	23.1974	0	0	83.17	0.1	0.13	0.04	0.46	-0.29	34	8.2	13	0	0	0.0115274	-0.967105	0.0634006	0	0	0.294	0.424	0.06	0.32	0	0	0	0	0.029	2	0	0	0	0	0	0	0	0	0	0	0	0	0	0	0	0	0	0	0	0	0	0	0	0	0	0	0	0	0	0	0	0	0	0	0	0	0	0	0	0	0	0	0	0	0	0	0	0	0	0	0	0	0	0	0	0	0	0	0	0	0	0	0	0	0	0	0	0	0	0	0	0	0	0	0	0	0	0	0	0	0	0	0	0	0	0	0	0	0	0	0	0	0	0	0	0	0	0	0	0	0	0	0	0	0	0	0	0	0	0	0	0	0	0	0	0	0	0	0	0	1	0	0
YJR142W	YJR142W	0	1029	0.1323	0.0292	0.0087	0.0554	0.0641	0.0962	0.0262	0.0583	0.0466	0.0117	0.0496	0.3557	0.2128	0.4111	0	0	4.25447	0.571126	0.67965	25.2458	0	0	82.52	0.12	0.15	0.06	0.47	-0.36	4	12.7	38	0	0	0	-0.980962	0.0438596	0	0	0.33	0.427	0.07	0.409	0	0	0	0	0.035	0	0	0	0	0	0	0	0	0	0	0	0	0	0	0	0	0	0	0	0	0	0	0	0	0	0	0	0	0	0	0	0	0	0	0	0	0	0	0	0	0	0	0	0	0	0	0	0	0	0	0	0	0	0	0	0	0	0	0	0	0	0	0	0	0	0	0	0	0	0	0	0	0	0	0	0	0	0	0	0	0	0	0	0	0	0	0	0	0	0	0	0	0	0	0	0	0	0	0	0	0	0	0	0	0	0	0	0	0	0	0	0	0	0	0	0	0	0	0	0	0	0	0	0
MGM101	YJR144W	0	810	0.2436	0.0556	0.0259	0.037	0.0556	0.063	0.0148	0.0741	0.0741	0.0185	0.037	0.2778	0.2333	0.3482	8	0	5.57126	0.872031	0.799298	30.9259	0.1	0	67.64	0.09	0.16	0.11	0.5	-0.52	22	11.3	28	0	10.1133	0.27881	-0.849446	0.178439	0	0	0.342	0.517	0.08	0.275	0	0	0	0	0.071	199	0	0	0	0	0	0	0	0	0	0	0	0	0	0	0	0	0	0	0	0	0	0	0	0	0	0	0	0	0	0	0	0	0	0	0	0	0	0	0	0	0	0	0	0	0	0	0	0	0	0	0	0	0	0	0	0	0	0	0	0	0	0	0	0	0	0	0	0	0	0	0	0	0	0	0	1	0	0	0	0	0	0	0	0	0	0	0	0	0	0	0	0	0	0	0	0	0	0	0	0	0	0	0	0	0	0	0	0	0	0	0	0	0	0	0	0	0	0	0	0	0	0	0
DAL5	YJR152W	0	1632	0.01565	0.0901	0.0147	0.057	0.0864	0.0993	0.0331	0.0827	0.0515	0.0221	0.0423	0.3787	0.2169	0.502	1	0	2.85551	0.699771	0.637631	24.1007	0.0294118	0	97.39	0.12	0.16	0.12	0.51	0.27	193	8.9	33	0	1.67315	0.0699816	-0.187305	0.252302	0	1	0.621	0.337	0.08	0.517	0	0.026	0	0	0.042	26	0	0	0	0	0	0	0	0	0	0	0	0	0	0	0	0	0	0	0	0	0	0	0	0	0	0	0	0	0	0	0	0	0	0	0	0	0	0	0	0	0	0	0	0	0	0	0	0	0	0	0	0	0	0	0	0	0	0	0	0	0	0	0	0	0	0	0	0	0	0	0	0	0	0	0	0	0	0	0	0	0	0	0	0	0	0	0	0	0	0	0	0	0	0	0	0	0	0	0	0	0	0	0	0	0	0	0	0	0	0	0	0	0	0	0	0	0	0	0	0	0	0	0
MRP17	YKL003C	0	396	0.1554	0.0455	0	0.0227	0.0985	0.1288	0.0303	0.0985	0.0227	0	0.0303	0.3485	0.197	0.4243	5	80	4.78331	0.634276	0.796273	24.2035	0	1	108.15	0.05	0.12	0.03	0.44	-0.21	15	8.9	41	0	0	0	-0.878005	0.160305	0	0	0.687	0.282	0.06	0.122	0	0	0	0	0.084	0	0	0	0	0	0	0	0	0	0	0	0	0	0	0	0	0	0	0	0	0	0	0	0	0	0	0	0	0	0	0	0	0	0	0	0	0	0	0	0	0	0	0	0	0	0	0	0	0	1	0	0	0	0	0	0	0	0	0	0	0	0	0	0	0	0	0	0	0	0	0	0	0	0	0	0	0	0	0	0	0	0	0	0	0	0	0	0	0	0	0	0	0	1	0	0	0	0	0	0	0	0	0	0	0	0	1	0	0	0	0	0	0	0	0	0	0	0	0	0	0	0	0	0
BYE1	YKL005C	0	1785	0.3494	0.0521	0.0168	0.0319	0.0622	0.0739	0.0151	0.0857	0.0437	0.0017	0.042	0.2605	0.2151	0.3276	5	12	4.33731	0.901004	0.954759	26.2531	0.27563	0	68.19	0.08	0.15	0	0.44	-0.85	122	5	35	0	9.94332	0.350168	-1.45429	0.102694	1	0	0.343	0.524	0.05	0.335	0.052	0.066	0	0	0.062	59	0	0	0	0	0	0	0	0	0	0	0	0	0	0	0	0	0	0	0	0	0	0	0	0	0	0	0	0	0	0	0	0	0	0	0	0	0	1	0	0	0	0	0	0	0	0	0	0	0	0	0	0	0	0	0	0	0	0	0	0	0	0	0	0	0	0	0	0	0	0	0	0	0	0	0	0	0	0	0	0	0	0	0	0	0	0	0	0	0	0	0	0	0	0	0	0	0	0	0	0	0	0	0	0	0	0	0	0	0	0	0	0	0	0	0	0	0	0	1	0	0	0	0
RPL14A	YKL006W	1	417	0.1671	0.1583	0.0072	0.0216	0.0576	0.0791	0.0144	0.0504	0.0504	0.0288	0.0072	0.3022	0.1439	0.4749	1	166	10.0387	1.26193	1.48536	25.1866	0	1	93.91	0.06	0.68	0.81	0.89	-0.06	28	9.7	14	6.54817	3.27409	0	-1.03915	0.108696	0	0	0.486	0.311	0.05	0.08	0.058	0	0	0	0.072	0	0	0	0	0	0	0	0	1	0	0	0	0	0	0	0	0	0	0	0	0	0	0	0	0	0	0	0	0	0	0	0	0	0	0	0	0	0	0	0	0	0	0	1	0	0	0	1	0	1	0	0	0	0	0	0	1	1	1	0	1	0	0	0	0	0	0	0	0	0	0	0	0	0	0	0	0	0	0	1	0	0	0	0	0	0	0	0	0	0	0	0	0	0	0	0	0	0	0	0	0	0	0	0	0	0	1	0	0	0	0	0	0	1	0	0	0	0	0	0	1	0	1	0
CAP1	YKL007W	0	807	0.2193	0.0297	0.0074	0.0483	0.0967	0.0669	0.0037	0.0967	0.0335	0.0112	0.0446	0.3346	0.2751	0.368	5	1	5.16516	0.575425	0.605288	29.5637	0	0	81.99	0.1	0.18	0.13	0.52	-0.53	20	22	47	0	13.5345	0.00746269	-1.13962	0.0895522	0	0	0.299	0.481	0.05	0.34	0	0	0	0	0.037	48	0	0	0	0	0	0	0	0	0	0	0	0	0	0	0	0	0	0	0	0	0	0	0	0	0	0	0	0	0	0	0	0	0	0	0	0	0	0	0	0	0	0	0	0	0	0	0	0	0	0	0	0	0	0	0	0	0	0	0	0	0	0	0	0	0	0	0	0	0	0	0	0	0	0	0	0	0	0	0	0	0	0	0	0	0	0	0	0	0	0	0	0	0	0	0	0	0	0	0	0	0	0	0	0	0	0	0	0	0	0	0	0	0	0	0	0	0	0	0	0	0	0	0
LAC1	YKL008C	0	1257	0.0088	0.0501	0.0095	0.0835	0.0788	0.1026	0.0286	0.0811	0.0716	0.0239	0.0549	0.4033	0.1909	0.4821	4	4	6.22831	1.48324	1.3002	27.4995	0.109785	0	86.15	0.16	0.2	0.19	0.54	0.06	72	6.3	31	0	17.3784	0.150718	-0.0830751	0.389952	1	1	0.589	0.32	0.12	0.471	0	0.014	0	0.02	0.06	17	0	0	0	0	0	0	0	0	0	0	0	0	0	0	0	0	0	0	0	0	0	0	0	0	0	0	0	0	0	0	0	0	0	0	0	0	0	0	0	0	0	0	0	0	0	0	0	0	0	0	0	0	0	0	0	0	0	0	0	0	0	0	1	0	0	0	0	0	0	0	0	0	0	0	0	0	0	0	0	0	0	0	0	0	0	0	0	0	0	0	0	0	0	0	0	0	0	0	0	0	0	0	0	0	0	0	0	0	0	0	0	0	0	0	0	0	0	0	1	0	0	0	0
CCE1	YKL011C	0	1062	0.1914	0.0282	0.0226	0.048	0.0678	0.1158	0.0282	0.096	0.065	0.0141	0.0198	0.3051	0.2232	0.3614	1	0	2.4809	0.206217	0.536319	24.6921	0	0	81.48	0.08	0.11	-0.04	0.41	-0.5	54	8.9	31	0	0	0.0368272	-0.900661	0.0651558	0	0	0.541	0.377	0.07	0.303	0.034	0	0	0.11	0.037	100	0	0	0	0	0	0	0	0	0	0	0	0	0	0	0	0	0	0	0	0	0	0	0	0	0	0	0	0	0	0	0	0	0	0	0	0	0	0	0	0	0	0	0	0	0	0	0	0	0	0	0	0	0	0	0	0	0	0	0	0	0	0	0	0	0	0	0	0	0	0	0	0	0	0	0	1	0	0	0	0	0	0	0	0	0	0	0	0	0	0	0	0	0	0	0	0	0	0	0	0	0	0	0	0	0	0	0	0	0	0	0	0	0	0	0	0	0	0	0	0	0	0	0
ARC19	YKL013C	0	516	0.1336	0.064	0	0.0581	0.0698	0.1047	0.0349	0.0872	0.0407	0	0.0349	0.3488	0.186	0.4478	3	8	6.28309	0.8914	0.796563	27.6707	0.0232558	1	90.64	0.09	0.14	0.13	0.51	-0.18	33	8.9	43	0	5.29184	0.00584795	-0.766663	0.157895	0	0	0.585	0.321	0.08	0.205	0	0	0	0	0.029	0	0	0	0	0	0	0	0	0	0	0	0	0	0	0	0	0	0	0	0	0	0	0	0	0	0	0	0	0	0	0	0	0	0	0	0	0	0	0	0	0	0	0	0	0	0	0	0	0	0	0	0	0	0	0	0	0	0	0	0	0	0	0	0	0	0	0	0	0	0	0	0	0	0	0	0	0	0	0	0	0	0	0	0	0	0	0	0	0	0	0	0	0	0	0	0	0	0	0	0	0	0	0	0	0	0	0	0	0	0	0	0	0	0	0	0	0	0	0	0	0	1	0	0
ATP7	YKL016C	0	525	0.3494	0.0629	0	0.0286	0.0514	0.0914	0.0229	0.1029	0.0571	0.0114	0.0229	0.28	0.1943	0.3658	9	21	7.36593	0.936929	1.05579	31.309	0	1	78.49	0.06	0.22	0.24	0.57	-0.64	67	8.9	72	0	15.6034	0.0172414	-1.11546	0.178161	0	0	0.672	0.299	0.06	0.155	0	0	0	0	0.075	199	0	0	0	0	0	0	0	0	0	0	0	0	0	0	0	0	0	0	0	0	0	0	0	0	0	0	0	0	0	0	0	0	0	0	0	0	0	0	0	0	0	0	0	0	0	0	0	0	0	0	0	0	0	0	0	0	0	0	0	0	0	0	0	0	0	0	0	0	0	0	0	0	0	0	0	0	0	0	0	0	0	0	0	0	0	0	0	0	0	0	0	0	0	0	0	0	0	0	0	0	0	0	0	0	0	0	0	0	0	0	0	0	0	0	0	0	0	0	0	0	0	0	0
MAK11	YKL021C	0	1407	0.2034	0.0469	0.0171	0.0448	0.0661	0.0896	0.0192	0.0789	0.0576	0.0128	0.0277	0.3028	0.1983	0.3689	43	0	5.65495	0.54157	0.753345	29.7126	0.0533049	0	78.46	0.09	0.19	0.12	0.51	-0.51	54	15.5	32	0	21.3479	0.169082	-1.13924	0.0821256	0	0	0.246	0.43	0.05	0.386	0.041	0	0	0	0.039	421	0	0	0	0	0	0	0	0	0	0	0	0	0	0	0	0	0	0	0	0	0	0	0	0	0	0	0	0	0	0	0	0	0	0	0	0	0	0	0	0	1	1	1	0	0	1	1	0	0	0	0	0	0	0	0	0	0	0	0	0	0	0	0	0	0	0	0	0	0	0	0	0	0	0	0	0	0	0	0	0	0	0	0	0	0	0	0	0	0	0	0	0	0	0	0	0	0	0	0	0	0	0	0	0	0	0	0	0	0	0	0	0	0	0	0	0	0	0	0	0	1	0	0
YKL023W	YKL023W	0	834	0.6755	0.036	0.0072	0.0144	0.0396	0.0899	0.0144	0.0791	0.0504	0.0036	0.0072	0.1799	0.2194	0.2303	8	0	3.1074	1.07737	0.912149	28.0473	0.917266	0	57.62	0.03	0.11	-0.01	0.43	-1.52	50	9.4	47	0	11.4593	0.259928	-2.54847	0.0938628	1	0	0.574	0.401	0.08	0.137	0.04	0.217	0	0.04	0.072	3	0	0	0	0	0	0	0	0	0	0	0	0	0	0	0	0	0	0	0	0	0	0	0	0	0	0	0	0	0	0	0	0	0	0	0	0	0	0	0	0	0	0	0	0	0	0	0	0	0	0	0	0	0	0	0	0	0	0	0	0	0	0	0	0	0	0	0	0	0	0	0	0	0	0	0	0	0	0	0	0	0	0	0	0	0	0	0	0	0	0	0	0	0	0	0	0	0	0	0	0	0	0	0	0	0	0	0	0	0	0	0	0	0	0	0	0	0	0	1	0	0	0	0
URA6	YKL024C	0	615	0.2193	0.0585	0.0195	0.0585	0.0732	0.0732	0.0195	0.078	0.0439	0	0.0195	0.2976	0.2049	0.3756	0	1	6.27754	0.817305	1.0592	30.7362	0	0	80.26	0.08	0.21	0.26	0.58	-0.36	226	14.5	32	6.65997	13.3199	0.0147059	-1.24052	0.0294118	0	0	0.446	0.407	0.07	0.265	0	0	0	0	0.064	0	0	0	0	0	0	0	0	0	0	0	0	0	0	0	0	0	0	0	0	0	0	0	0	0	0	0	0	0	0	0	0	0	0	0	0	0	0	0	0	0	0	0	0	0	0	0	0	0	0	0	0	0	0	0	0	0	0	0	0	0	0	0	0	0	0	0	0	0	0	0	0	0	0	0	0	0	0	0	0	0	0	0	0	0	0	0	0	0	0	0	0	0	0	0	0	0	0	0	0	0	0	0	0	0	0	0	0	0	0	0	0	0	0	0	0	0	0	0	0	0	1	0	0
GPX1	YKL026C	0	504	0.1028	0.0179	0.0357	0.0833	0.0655	0.0655	0.0179	0.0536	0.0179	0.006	0.0417	0.3393	0.244	0.3752	0	0	1.17831	0.591543	0.350836	24.5027	0	0	70.09	0.13	0.14	0.07	0.48	-0.43	147	8.9	78	0	0	0.00598802	-1.14152	0.0179641	0	0	0.359	0.407	0.08	0.275	0	0	0	0	0.054	0	0	0	0	0	0	0	0	0	0	0	0	0	0	0	0	0	0	0	0	0	0	0	0	0	0	0	0	0	0	0	0	0	0	0	0	0	0	0	0	0	0	0	0	0	0	0	0	0	0	0	0	0	0	0	0	0	0	0	0	0	0	0	0	0	0	0	0	0	0	0	0	0	0	0	0	0	0	0	0	0	0	0	0	0	0	0	0	0	0	0	0	0	0	0	0	0	0	0	0	0	0	0	0	0	0	0	0	0	0	0	0	0	0	0	0	0	0	0	0	0	0	0	0
TCD2	YKL027W	0	1344	0.2002	0.0469	0.0112	0.0268	0.0625	0.0982	0.0112	0.0737	0.0603	0.0179	0.0268	0.3281	0.2188	0.3863	0	0	5.64393	0.843503	0.94264	31.9023	0.0178571	0	90.76	0.07	0.15	0.09	0.48	-0.33	54	9.3	12	1.01584	7.11091	0.0626398	-0.891818	0.131991	0	1	0.463	0.414	0.06	0.403	0	0	0	0	0.045	0	0	0	0	0	0	0	0	0	0	0	0	0	0	0	0	0	0	0	0	0	0	0	0	0	0	0	0	0	0	0	0	0	0	0	0	0	0	0	0	0	0	0	0	0	0	0	0	0	0	0	0	0	0	0	0	0	0	0	0	0	0	0	0	0	0	0	0	0	0	0	0	0	0	0	0	0	0	0	0	0	0	0	0	0	0	0	0	0	0	0	0	0	0	0	0	0	0	0	0	0	0	0	0	0	0	0	0	0	0	0	0	0	0	0	0	0	0	0	0	0	0	0	0
NFU1	YKL040C	0	771	0.2918	0.0311	0.0117	0.0311	0.0895	0.1012	0.0272	0.0739	0.0584	0.0078	0.0272	0.3035	0.2023	0.3618	10	0	4.29737	0.950667	0.900551	30.4185	0.0466926	0	87.94	0.07	0.19	0.14	0.52	-0.47	433	7.8	46	0	8.85405	0.0976562	-1.16572	0.09375	0	0	0.402	0.41	0.05	0.277	0.004	0	0	0	0.047	152	0	0	0	0	0	0	0	0	0	0	0	0	0	0	0	0	0	0	0	0	0	0	0	0	0	0	0	0	0	0	0	0	0	0	0	0	0	0	0	0	0	0	0	0	0	0	0	0	0	0	0	0	0	0	0	0	0	0	0	0	0	0	0	0	0	0	0	0	0	0	0	0	0	0	0	0	0	0	0	0	0	0	0	0	0	0	0	0	0	0	0	0	0	0	0	0	0	0	0	0	0	0	0	0	0	0	0	0	0	0	0	0	0	0	0	0	0	0	0	0	0	0	0
VPS24	YKL041W	0	675	0.4619	0.0533	0	0.0044	0.0578	0.08	0.0578	0.0489	0.04	0.0044	0.0267	0.2533	0.1644	0.3644	7	14	3.62416	0.842197	0.726216	27.631	0.386667	1	75.12	0.04	0.13	0.08	0.49	-0.88	150	12.7	50	4.04532	4.04532	0.116071	-1.54464	0.0758929	0	0	0.799	0.192	0.04	0.165	0	0.304	0.509	0	0.045	274	0	0	0	0	0	0	0	0	0	0	0	0	0	0	0	0	0	0	0	0	0	0	0	0	0	0	0	0	0	0	0	0	0	0	0	0	0	0	0	0	0	0	0	0	0	0	0	0	0	0	0	0	0	0	0	0	0	0	0	0	0	0	0	0	0	0	0	0	0	0	0	0	0	0	0	0	0	0	0	0	0	0	0	0	0	0	0	0	0	0	0	0	0	0	0	0	0	0	0	0	0	0	0	0	0	0	0	0	0	0	0	0	0	0	0	0	0	0	0	0	0	0	0
SPC42	YKL042W	1	1092	0.5665	0.0302	0.0055	0.0192	0.044	0.0824	0.0302	0.0907	0.0495	0	0.0412	0.2335	0.2747	0.2939	27	1	3.37742	0.823952	0.753339	28.6809	0.728022	1	61.43	0.06	0.14	0.06	0.47	-1.17	110	6.6	27	3.75081	62.5135	0.38843	-1.41507	0.162534	1	0	0.444	0.531	0.06	0.187	0	0.182	0	0	0.129	249	0	0	0	0	0	0	0	0	0	0	0	0	0	0	0	0	0	0	0	0	0	0	0	0	0	0	0	0	0	0	0	0	0	0	0	0	0	0	0	0	0	0	0	0	0	0	0	0	0	0	0	0	0	0	0	0	0	0	0	0	0	0	0	0	0	0	0	0	0	0	0	0	0	0	0	0	0	0	0	0	0	0	0	0	0	0	0	0	0	0	0	0	0	0	0	0	0	0	0	0	0	0	0	0	0	0	0	0	0	0	0	0	0	0	0	0	0	0	1	0	1	0	0
PHD1	YKL043W	0	1101	0.4541	0.079	0.0054	0.0245	0.0627	0.0681	0.0218	0.0872	0.0845	0.0054	0.0381	0.2643	0.2807	0.365	1	0	5.15388	0.0530159	0.563228	23.2592	0.326975	0	74.15	0.07	0.14	0.11	0.49	-0.48	54	8.9	59	0	8.68034	0.461749	-0.483064	0.327869	1	0	0.202	0.588	0.08	0.292	0	0.036	0	0	0.112	31	0	0	0	0	0	0	0	0	0	0	0	0	0	0	0	0	0	0	0	0	0	0	0	1	1	0	0	0	0	0	0	0	0	0	0	0	0	1	0	0	0	0	0	0	0	0	0	0	0	0	0	0	0	0	0	0	0	0	0	0	0	0	0	0	0	0	0	0	0	0	0	0	0	0	0	1	0	0	0	0	0	0	0	0	0	0	0	0	0	0	0	0	0	0	1	0	0	0	0	0	0	0	0	0	0	0	0	0	0	0	0	0	0	0	0	0	0	0	1	0	0	0	0
ANR2	YKL047W	0	1551	0.1275	0.0484	0.0155	0.0561	0.089	0.0986	0.0097	0.0851	0.0464	0.0116	0.0387	0.3462	0.2379	0.4043	3	0	3.85373	0.619857	0.549891	25.3635	0.00386847	0	88.91	0.11	0.13	0	0.44	-0.26	56	10.5	34	1.76053	2.6408	0.0891473	-0.800697	0.0930233	0	0	0.407	0.428	0.05	0.419	0	0	0	0	0.054	3	0	0	0	0	0	0	0	0	0	0	0	0	0	0	0	0	0	0	0	0	0	0	0	0	0	0	0	0	0	0	0	0	0	0	0	0	0	0	0	0	0	0	0	0	0	0	0	0	0	0	0	0	0	0	0	0	0	0	0	0	0	0	0	0	0	0	0	0	0	0	0	0	0	0	0	0	0	0	0	0	0	0	0	0	0	0	0	0	0	0	0	0	0	0	0	0	0	0	0	0	0	0	0	0	0	0	0	0	0	0	0	0	0	0	0	0	0	0	0	0	0	0	0
TMA19	YKL056C	1	504	0.18665	0.0774	0.006	0.0536	0.0655	0.0417	0.0417	0.0417	0.0417	0.0119	0.0417	0.3095	0.1905	0.4287	4	0	11.2426	1.79979	1.83696	35.8819	0.0714286	0	71.92	0.11	0.73	0.78	0.88	-0.33	109	10.1	12	24.3802	37.9248	0.0898204	-1.2304	0.0538922	0	0	0.383	0.473	0.11	0.263	0	0	0.138	0	0.054	69	0	0	0	0	0	0	0	1	0	0	0	0	0	0	0	0	0	0	0	0	0	0	0	0	0	0	0	0	0	0	0	0	0	0	0	0	0	0	0	0	0	0	0	0	0	0	0	0	1	0	0	0	0	1	1	0	0	0	0	0	0	0	0	0	0	0	0	1	0	0	0	0	0	0	0	0	0	0	0	0	0	0	0	0	0	0	0	0	0	0	0	0	0	0	0	0	0	0	0	0	0	0	0	0	0	0	0	0	0	0	0	0	0	0	0	0	0	0	0	0	0	0	0
TOA2	YKL058W	0	369	0.2064	0.0569	0.0244	0.0244	0.0488	0.0813	0.0163	0.1057	0.0732	0.0081	0.0325	0.3008	0.2195	0.374	9	40	5.59933	0.74102	0.829434	27.3289	0	1	83.96	0.07	0.1	-0.07	0.4	-0.28	21	7.5	33	3.69998	99.8996	0.0491803	-1.15853	0.204918	0	0	0.336	0.418	0.09	0.139	0	0	0.008	0	0.066	0	0	0	0	0	0	0	0	0	0	0	0	0	0	0	0	0	0	0	0	0	0	0	0	1	1	0	0	0	0	0	0	0	0	0	0	0	0	1	0	0	0	0	0	0	0	0	0	0	0	0	0	0	0	0	0	0	0	0	0	0	0	0	0	0	0	0	0	0	0	0	0	0	0	0	0	0	0	0	0	0	0	0	0	0	0	0	0	0	0	0	0	0	0	0	0	0	0	0	0	0	0	0	0	0	0	0	0	0	0	0	0	0	0	0	0	0	0	0	0	0	1	0	0
FBA1	YKL060C	1	1080	0.2592	0.0917	0.0139	0.0417	0.0639	0.0667	0.0222	0.0556	0.0556	0.0083	0.0417	0.2833	0.2333	0.3973	4	0	13.7547	0.873671	1.13349	37.2966	0.0583333	0	74.26	0.09	0.87	0.91	0.95	-0.36	11	12	17	17.6983	117.567	0.00278552	-0.861642	0.0668524	0	0	0.421	0.448	0.1	0.401	0	0	0	0	0.064	18	0	1	0	0	0	0	0	0	0	0	1	0	0	0	0	0	0	1	0	0	0	0	0	0	0	0	0	0	0	0	0	0	0	0	0	0	0	0	0	0	0	0	0	0	0	0	0	0	0	0	0	0	0	0	0	0	0	0	0	0	0	0	0	0	0	0	0	0	0	0	0	0	0	0	0	0	0	0	0	0	0	0	0	0	0	0	0	0	0	0	0	0	0	0	0	0	0	0	0	0	0	0	0	0	0	0	0	0	0	0	0	0	0	0	1	1	0	0	0	0	1	0	0
BLI1	YKL061W	0	342	0.2575	0.0263	0.0088	0.0351	0.0263	0.1228	0.0263	0.0789	0.0263	0.0088	0.0439	0.307	0.1754	0.3597	10	5	1.82891	0.296401	0.400498	23.6334	0.0614035	0	74.11	0.09	0.14	-0.04	0.41	-0.92	23	6.3	42	0	0	0	-1.51882	0.185841	0	0	0.699	0.301	0.06	0.124	0	0	0	0.04	0.044	8	0	0	0	0	0	0	0	0	0	0	0	0	0	0	0	0	0	0	0	0	0	0	0	0	0	0	0	0	0	0	0	0	0	0	0	0	0	0	0	0	0	0	0	0	0	0	0	0	0	0	0	0	0	0	0	0	0	0	0	0	0	0	0	0	0	0	0	0	0	0	0	0	0	0	0	0	0	0	0	0	0	0	0	0	0	0	0	0	0	0	0	0	0	0	0	0	0	0	0	0	0	0	0	0	0	0	0	0	0	0	0	0	0	0	0	0	0	0	0	0	0	0	0
YNK1	YKL067W	0	462	0.2275	0.0584	0.0065	0.0455	0.0584	0.0779	0.0195	0.0714	0.039	0.026	0.0195	0.3117	0.2273	0.3896	14	3	5.93868	1.26839	1.10802	31.896	0	0	79.47	0.09	0.23	0.22	0.56	-0.37	57	10.7	32	2.95518	62.0588	0.00653595	-0.874022	0.0980392	0	0	0.34	0.425	0.1	0.255	0	0	0	0	0.098	81	0	0	0	0	0	0	0	0	0	0	0	0	0	0	0	0	0	0	0	0	0	0	0	0	0	0	0	0	0	0	0	0	0	0	0	0	0	0	0	0	0	0	0	0	0	0	0	0	0	0	0	0	0	0	0	0	0	0	0	0	0	0	0	0	0	0	0	0	0	0	0	0	0	0	0	0	0	0	0	0	0	0	0	0	0	0	0	0	0	0	0	0	0	0	0	0	0	0	0	0	0	0	0	0	0	0	0	0	0	0	0	0	0	0	0	0	0	0	0	0	0	0	0
NUP100	YKL068W	1	2880	0.6183	0.0417	0.0052	0.0625	0.0281	0.0698	0.0104	0.1437	0.0958	0.001	0.0125	0.2031	0.4656	0.2552	60	20	7.24902	0.721848	0.921338	30.1561	0.804167	0	52.37	0.08	0.11	0	0.41	-0.7	121	8.9	29	0	14.2218	0.757039	-0.655592	0.293014	1	0	0.079	0.822	0.02	0.323	0	0.356	0	0.03	0.077	37	0	0	1	1	0	0	0	0	0	1	0	0	0	0	0	0	0	0	1	0	0	0	0	0	1	1	1	1	0	0	0	0	0	0	0	0	0	0	0	0	0	0	0	0	0	0	0	0	0	0	0	0	0	0	0	0	0	0	0	0	0	0	0	0	0	0	0	0	0	0	0	0	0	0	0	0	0	0	1	0	0	0	0	0	0	0	0	1	0	0	0	0	0	0	0	1	0	0	0	0	0	0	0	0	0	0	0	0	0	0	0	0	0	0	0	0	0	0	1	0	0	0	1
YKL069W	YKL069W	0	543	0.107	0.0608	0.0331	0.0387	0.0718	0.0884	0.011	0.0829	0.0442	0.0166	0.0331	0.326	0.2486	0.3977	4	0	4.19336	0.522791	0.553403	27.9265	0	0	89.25	0.09	0.18	0.15	0.53	-0.1	30	8.9	24	5.02871	2.51435	0.0166667	-0.840377	0.111111	0	0	0.239	0.517	0.09	0.3	0	0	0	0	0.033	28	0	0	0	0	0	0	0	0	0	0	0	0	0	0	0	0	0	0	0	0	0	0	0	0	0	0	0	0	0	0	0	0	0	0	0	0	0	0	0	0	0	0	0	0	0	0	0	0	0	0	0	0	0	0	0	0	0	0	0	0	0	0	0	0	0	0	0	0	0	0	0	0	0	0	0	0	0	0	0	0	0	0	0	0	0	0	0	0	0	0	0	0	0	0	0	0	0	0	0	0	0	0	0	0	0	0	0	0	0	0	0	0	0	0	0	0	0	0	0	0	0	0	0
YKL070W	YKL070W	0	510	0.1807	0.0412	0.0118	0.0765	0.0412	0.0647	0.0353	0.0824	0.0412	0.0235	0.0235	0.3	0.2118	0.3765	0	0	2.77494	0	0	25.0874	0.105882	0	59.96	0.12	0.12	-0.03	0.41	-0.57	167	8.9	32	0	0	0.00591716	-1.16927	0.189349	0	0	0.337	0.556	0.11	0.166	0	0.012	0	0	0.03	0	0	0	0	0	0	0	0	0	0	0	0	0	0	0	0	0	0	0	0	0	0	0	0	0	0	0	0	0	0	0	0	0	0	0	0	0	0	0	0	0	0	0	0	0	0	0	0	0	0	0	0	0	0	0	0	0	0	0	0	0	0	0	0	0	0	0	0	0	0	0	0	0	0	0	0	0	0	0	0	0	0	0	0	0	0	0	0	0	0	0	0	0	0	0	0	0	0	0	0	0	0	0	0	0	0	0	0	0	0	0	0	0	0	0	0	0	0	0	0	0	0	0	0
TEF4	YKL081W	1	1239	0.1583	0.1065	0.0048	0.0533	0.0363	0.0896	0.0169	0.0581	0.0387	0.0266	0.0387	0.3123	0.2179	0.4357	18	1	11.4392	0.963149	1.18501	35.6475	0.0895884	1	73.35	0.12	0.55	0.63	0.79	-0.4	28	10	32	13.2232	33.058	0.0776699	-1.05077	0.0461165	1	0	0.4	0.435	0.07	0.427	0.019	0	0	0	0.046	52	0	0	0	0	1	0	0	0	0	0	0	0	0	0	0	0	0	0	0	0	0	0	0	0	0	0	0	0	0	0	0	0	0	0	0	0	0	0	0	0	0	0	0	0	0	0	0	0	1	1	0	0	0	1	1	0	0	0	0	0	0	0	0	0	0	0	0	1	0	0	0	0	0	0	0	0	0	0	0	0	0	0	0	0	0	0	0	0	0	0	0	0	0	0	0	0	0	0	0	0	0	0	1	0	0	0	0	0	0	0	0	0	0	0	0	0	0	1	1	1	0	0	0
RRP14	YKL082C	1	1305	0.6482	0.0644	0	0.0161	0.0483	0.069	0.0253	0.0667	0.0253	0.0069	0.0092	0.1816	0.1724	0.2714	10	11	3.39505	1.21018	1.17134	31.6678	0.885057	0	56.47	0.03	0.17	0.1	0.5	-1.46	74	6.5	11	0	15.693	0.168203	-2.39952	0.101382	1	0	0.597	0.362	0.03	0.2	0.069	0.2	0.134	0	0.069	88	0	0	0	0	0	0	0	0	0	0	0	0	0	0	0	0	0	0	0	0	0	0	0	0	0	0	0	0	0	0	0	0	0	0	0	0	0	0	0	0	0	0	1	0	1	0	1	0	0	0	0	0	0	0	0	1	1	1	0	1	0	0	1	1	0	0	0	0	0	0	0	0	0	0	0	1	0	0	1	0	0	0	0	0	0	0	0	0	0	0	0	0	0	0	0	0	0	0	0	0	0	0	0	0	0	0	0	0	0	0	0	0	0	0	0	0	0	0	1	0	1	0	0
HOT13	YKL084W	0	351	0.0174	0.0513	0.094	0.0427	0.0598	0.0769	0.0256	0.0427	0.0256	0.0085	0.0769	0.2991	0.188	0.3759	1	0	3.58687	1.44446	1.73581	25.0538	0	0	63.33	0.13	0.17	0.07	0.48	-0.38	54	2.3	32	0	7.77945	0.0172414	-0.560229	0.12931	0	0	0.147	0.508	0.19	0.19	0	0	0	0.11	0.034	65	0	0	0	0	0	0	0	0	0	0	0	0	0	0	0	0	0	0	0	0	0	0	0	0	0	0	0	0	0	0	0	0	0	0	0	0	0	0	0	0	0	0	0	0	0	0	0	0	0	0	0	0	0	0	0	0	0	0	0	0	0	0	0	0	0	0	0	0	0	0	0	0	0	0	0	0	0	0	0	0	0	0	0	0	0	0	0	0	0	0	0	0	0	0	0	0	0	0	0	0	0	0	0	0	0	0	0	0	0	0	0	0	0	0	0	0	0	0	0	0	0	0	0
MDH1	YKL085W	0	1005	0.3087	0.0896	0.003	0.0388	0.0687	0.0896	0.0179	0.0746	0.0567	0	0.009	0.2925	0.2687	0.4002	33	2	7.44507	1.08553	1.16585	33.4035	0.00895522	0	94.97	0.05	0.31	0.45	0.69	-0.1	116	10.7	44	0	14.9435	0.0329341	-0.963548	0.0748503	0	0	0.371	0.458	0.04	0.341	0	0	0	0	0.081	21	0	0	0	0	0	0	0	0	0	0	0	0	0	0	0	0	0	0	0	0	0	0	0	0	0	0	0	0	0	0	0	0	0	0	0	0	0	0	0	0	0	0	0	0	0	0	0	0	0	0	0	0	0	0	0	0	0	0	0	0	0	0	0	0	0	0	0	0	0	0	0	0	0	0	0	0	0	0	1	0	0	0	0	0	0	0	1	0	0	0	0	0	0	0	0	0	0	0	0	0	0	0	0	0	0	0	0	0	0	0	0	0	0	0	1	0	0	0	0	0	0	0	0
SRX1	YKL086W	0	384	0.374	0.1172	0.0234	0.0156	0.0469	0.0938	0.0312	0.0703	0.0547	0	0.0312	0.2578	0.2266	0.4062	3	0	0.914414	-0.504993	-0.236959	24.4481	0.0703125	0	83.68	0.05	0.06	-0.04	0.39	-0.2	54	8.9	30	0	7.11091	0	-0.990786	0.0866142	0	0	0.354	0.489	0.06	0.094	0	0	0	0	0.063	34	0	0	0	0	0	0	0	0	0	0	0	0	0	0	0	0	0	0	0	0	0	0	0	0	0	0	0	0	0	0	0	0	0	0	0	0	0	0	0	0	0	0	0	0	0	0	0	0	0	0	0	0	0	0	0	0	0	0	0	0	0	0	0	0	0	0	0	0	0	0	0	0	0	0	0	0	0	0	0	0	0	0	0	0	0	0	0	0	0	0	0	0	0	0	0	0	0	0	0	0	0	0	0	0	0	0	0	0	0	0	0	0	0	0	0	0	0	0	0	0	0	0	0
CYT2	YKL087C	0	675	0.3807	0.04	0.0178	0.04	0.04	0.0667	0.0222	0.0756	0.0489	0.0356	0.0311	0.2578	0.2533	0.32	1	1	5.33854	1.4539	1.36678	28.5885	0.328889	0	54.1	0.11	0.14	0.01	0.44	-0.95	89	5	38	0	6.06797	0.147321	-0.921798	0.107143	1	0	0.254	0.572	0.12	0.228	0	0.165	0	0	0.058	13	0	0	0	0	0	0	0	0	0	0	0	0	0	0	0	0	0	0	0	0	0	0	0	0	0	0	0	0	0	0	0	0	0	0	0	0	0	0	0	0	0	0	0	0	0	0	0	0	0	0	0	0	0	0	0	0	0	0	0	0	0	0	0	0	0	0	0	0	0	0	0	0	0	0	0	0	0	0	0	0	0	0	0	0	0	0	0	0	0	0	0	0	0	0	0	0	0	0	0	0	0	0	0	0	0	0	0	0	0	0	0	0	0	0	0	0	0	0	1	0	0	0	0
MIF2	YKL089W	0	1650	0.5419	0.04	0.0018	0.0382	0.0618	0.0618	0.0109	0.0945	0.0582	0.0036	0.0327	0.2509	0.2509	0.3017	27	12	2.77363	0.978321	0.777666	25.5256	0.550909	0	63.92	0.07	0.14	0.01	0.45	-0.98	488	10000	46	0	33.098	0.36612	-1.29432	0.191257	1	0	0.251	0.612	0.03	0.301	0.002	0.244	0.013	0	0.129	98	0	0	0	0	0	0	0	0	0	0	0	0	0	0	0	0	0	0	0	0	0	0	0	0	0	0	0	0	0	0	0	0	0	0	0	0	0	0	0	0	0	0	0	0	0	0	0	0	0	0	0	0	0	0	0	0	0	0	0	0	0	0	0	0	0	0	0	0	0	0	0	0	0	0	0	0	0	0	0	0	0	0	0	0	0	0	0	0	0	0	0	0	0	0	0	0	0	0	0	0	0	0	0	0	0	0	0	0	0	0	0	0	0	0	0	0	0	0	1	0	1	0	0
YKL091C	YKL091C	0	933	0.1476	0.0386	0.0096	0.0482	0.074	0.0932	0.0257	0.0611	0.0579	0.0064	0.0707	0.3376	0.2219	0.4018	1	0	3.42312	0.779329	0.449789	26.238	0.022508	0	77.13	0.13	0.2	0.19	0.54	-0.47	34	9.8	40	0	5.85335	0.00645161	-0.828148	0.083871	0	0	0.41	0.429	0.13	0.323	0	0	0	0	0.035	17	0	0	0	0	0	0	0	0	0	0	0	0	0	0	0	0	0	0	0	0	0	0	0	0	0	0	0	0	0	0	0	0	0	0	0	0	0	0	0	0	0	0	0	0	0	0	0	0	0	0	0	0	0	0	0	0	0	0	0	0	0	0	0	0	0	0	0	0	0	0	0	0	0	0	0	0	0	0	0	0	0	0	0	0	0	0	0	0	0	0	0	0	0	0	0	0	0	0	0	0	0	0	0	0	0	0	0	0	0	0	0	0	0	0	0	0	0	0	0	0	0	0	0
YJU2	YKL095W	0	837	0.562	0.0466	0.0143	0.0179	0.0502	0.0824	0.0394	0.0609	0.0466	0	0.0287	0.2186	0.2186	0.3046	41	37	2.9382	0.616413	0.49848	26.9443	0.602151	0	63.15	0.05	0.12	0.02	0.45	-1.1	54	3.8	32	0	0	0.0791367	-1.78865	0.104317	1	0	0.5	0.399	0.05	0.219	0.036	0.306	0	0	0.068	128	0	0	0	0	0	0	0	0	0	0	0	0	0	0	0	0	0	0	0	0	0	0	0	0	0	0	0	0	0	0	0	0	0	0	0	0	0	0	0	0	1	0	0	0	0	0	0	0	0	0	0	0	0	0	0	0	0	0	0	0	0	0	0	0	0	0	0	0	0	0	0	0	0	0	0	0	0	0	0	0	0	0	0	0	0	0	0	0	0	0	0	0	0	0	0	0	0	0	0	0	0	0	0	0	0	0	0	0	0	0	0	0	0	0	0	0	0	0	1	0	1	0	0
CWP1	YKL096W	0	720	0.3983	0.1292	0	0.0417	0.0458	0.0542	0.0125	0.2167	0.0667	0	0.0333	0.2333	0.3375	0.375	0	0	10.333	1.43694	1.40866	31.8428	0.358333	0	69.34	0.08	0.28	0.38	0.64	-0.15	48	30.6	26	0	13.2737	0.284519	-0.557342	0.221757	1	0	0.163	0.527	0.04	0.201	0	0.297	0	0	0.167	0	0	0	0	0	0	0	0	0	0	0	0	0	0	0	0	0	0	0	0	0	0	0	0	0	0	0	0	0	0	0	0	0	0	0	0	0	0	0	0	0	0	0	0	0	0	0	0	0	0	0	0	0	0	0	0	0	0	0	0	0	0	0	0	0	0	0	0	0	0	0	0	0	0	0	0	0	0	0	0	0	0	0	0	0	0	0	0	0	0	0	0	0	0	0	0	0	0	0	0	0	0	0	0	0	0	0	0	0	0	0	0	0	0	0	0	0	0	0	1	0	0	0	0
MTC2	YKL098W	0	1074	0.18375	0.0642	0.0168	0.0419	0.0559	0.0978	0.0307	0.0978	0.0503	0.0112	0.0223	0.3101	0.2458	0.405	1	0	4.83759	0.953094	0.867727	24.3708	0.0977654	0	85.95	0.08	0.1	-0.04	0.4	-0.18	35	4.9	43	3.81367	6.35612	0.179272	-0.827303	0.10084	0	0	0.398	0.459	0.06	0.319	0	0	0	0	0.048	117	0	0	0	0	0	0	0	0	0	0	0	0	0	0	0	0	0	0	0	0	0	0	0	0	0	0	0	0	0	0	0	0	0	0	0	0	0	0	0	0	0	0	0	0	0	0	0	0	0	0	0	0	0	0	0	0	0	0	0	0	0	0	0	0	0	0	0	0	0	0	0	0	0	0	0	0	0	0	0	0	0	0	0	0	0	0	0	0	0	0	0	0	0	0	0	0	0	0	0	0	0	0	0	0	0	0	0	0	0	0	0	0	0	0	0	0	0	0	0	0	0	0	0
YKL100C	YKL100C	0	1764	0.03	0.0578	0.0085	0.0646	0.0714	0.1139	0.0204	0.0952	0.0476	0.0187	0.0442	0.3861	0.2143	0.4641	2	0	6.77731	1.30445	1.32149	27.2612	0.0442177	0	93.15	0.13	0.18	0.09	0.49	-0.04	25	7.4	46	0.773976	0	0.144804	-0.463734	0.335605	1	1	0.562	0.336	0.06	0.506	0.005	0.051	0	0.01	0.037	16	0	0	0	0	0	0	0	0	0	0	0	0	0	0	0	0	0	0	0	0	0	0	0	0	0	0	0	0	0	0	0	0	0	0	0	0	0	0	0	0	0	0	0	0	0	0	0	0	0	0	0	0	0	0	0	0	0	0	0	0	0	0	0	0	0	0	0	0	0	0	0	0	0	0	0	0	0	0	0	0	0	0	0	0	0	0	0	0	0	0	0	0	0	0	0	0	0	0	0	0	0	0	0	0	0	0	0	0	0	0	0	0	0	0	0	0	0	0	1	0	0	0	0
YKL107W	YKL107W	0	930	0.2541	0.0677	0.0097	0.0452	0.0806	0.0774	0.0161	0.0903	0.0742	0.0129	0.0258	0.2935	0.2419	0.3773	0	0	1.15836	0.614584	0.917666	24.7702	0.00967742	0	80.29	0.08	0.12	0.03	0.45	-0.38	54	8.9	73	0	1.46806	0.0291262	-0.893562	0.0873786	0	1	0.492	0.443	0.04	0.333	0	0	0	0	0.049	0	0	0	0	0	0	0	0	0	0	0	0	0	0	0	0	0	0	0	0	0	0	0	0	0	0	0	0	0	0	0	0	0	0	0	0	0	0	0	0	0	0	0	0	0	0	0	0	0	0	0	0	0	0	0	0	0	0	0	0	0	0	0	0	0	0	0	0	0	0	0	0	0	0	0	0	0	0	0	0	0	0	0	0	0	0	0	0	0	0	0	0	0	0	0	0	0	0	0	0	0	0	0	0	0	0	0	0	0	0	0	0	0	0	0	0	0	0	0	0	0	0	0	0
SLD2	YKL108W	0	1362	0.5533	0.0286	0.0044	0.033	0.0595	0.0771	0.011	0.0947	0.0573	0.0044	0.022	0.2423	0.2511	0.2819	32	22	2.93667	1.06525	1.11565	23.9247	0.722467	1	65.65	0.06	0.13	0.04	0.46	-1.06	54	8.9	30	0	38.0919	0.267108	-1.24766	0.245033	1	0	0.313	0.568	0.03	0.232	0.002	0.137	0	0	0.115	0	0	0	0	0	0	0	0	0	0	0	0	0	0	0	0	0	0	0	0	0	0	0	0	0	0	0	0	0	0	0	0	0	0	0	0	0	0	0	0	0	0	0	0	0	0	0	0	0	0	0	0	0	0	0	0	0	0	0	0	0	0	0	0	0	0	0	0	0	0	0	0	0	0	0	0	1	0	0	0	0	0	0	0	0	0	0	0	0	0	0	0	0	0	0	0	0	0	0	0	0	0	0	0	0	0	0	0	0	0	0	0	0	0	0	0	0	0	0	1	0	1	0	0
RAD27	YKL113C	0	1149	0.2645	0.0653	0.0183	0.0339	0.0705	0.0966	0.0261	0.0574	0.0496	0.0078	0.0235	0.2794	0.1932	0.3707	12	2	4.60794	1.45408	1.34279	29.6493	0.138381	0	81.3	0.07	0.16	0.13	0.51	-0.5	149	8.8	22	1.18825	3.56474	0.013089	-1.32432	0.0549738	1	0	0.579	0.353	0.08	0.366	0.013	0	0	0	0.034	193	0	0	0	0	0	0	0	0	0	0	0	0	0	0	0	0	0	0	0	0	0	0	0	0	0	0	0	0	0	0	0	0	0	0	0	0	0	0	0	0	0	0	0	0	0	0	0	0	0	0	0	0	0	0	0	0	0	0	0	0	0	0	0	0	0	0	0	0	0	0	0	0	0	0	0	1	0	0	0	0	0	0	0	0	0	0	0	0	0	0	0	0	0	0	0	0	0	0	0	0	0	0	0	0	0	0	0	0	0	0	0	0	0	0	0	0	0	0	1	0	0	0	0
APN1	YKL114C	0	1104	0.2503	0.0571	0.0136	0.0435	0.0489	0.0897	0.0245	0.0734	0.0543	0.0082	0.0408	0.2745	0.2418	0.3562	6	1	4.56557	0.753189	0.842432	28.7298	0.163043	0	69.01	0.09	0.14	0.03	0.45	-0.64	45	9.1	32	0	12.3668	0.0735695	-1.05027	0.0681199	1	0	0.512	0.431	0.07	0.39	0.025	0	0	0	0.068	11	0	0	0	0	0	0	0	0	0	0	0	0	0	0	0	0	0	0	0	0	0	0	0	0	0	0	0	0	0	0	0	0	0	0	0	0	0	0	0	0	0	0	0	0	0	0	0	0	0	0	0	0	0	0	0	0	0	0	0	0	0	0	0	0	0	0	0	0	0	0	0	0	0	0	0	0	0	0	0	0	0	0	0	0	0	0	0	0	0	0	0	0	0	0	0	0	0	0	0	0	0	0	0	0	0	0	0	0	0	0	0	0	0	0	0	0	0	0	1	0	0	0	0
PRR1	YKL116C	0	1557	0.2258	0.0443	0.0173	0.0328	0.0617	0.1098	0.0212	0.0963	0.0578	0.0135	0.0347	0.3064	0.2543	0.3719	32	0	5.81864	0.771046	0.894831	28.091	0.271676	0	83.06	0.08	0.12	-0.01	0.41	-0.43	119	13.5	33	0	19.2912	0.333977	-0.775011	0.148649	1	0	0.427	0.498	0.06	0.311	0	0.085	0	0	0.089	58	0	0	0	0	0	0	0	0	0	0	0	0	0	0	0	0	0	0	0	0	0	0	0	0	0	0	0	0	0	0	0	0	0	0	0	0	0	0	0	0	0	0	0	0	0	0	0	0	0	0	0	0	0	0	0	0	0	0	0	0	0	0	0	0	0	0	0	0	0	0	0	0	0	0	0	0	0	0	0	0	0	0	0	0	0	0	0	0	0	0	0	0	0	0	0	0	0	0	0	0	0	0	0	0	0	0	0	0	0	0	0	0	0	0	0	0	0	0	1	0	0	0	0
VPH2	YKL119C	1	648	0.07895	0.0278	0.0093	0.0648	0.0556	0.125	0.0139	0.0787	0.037	0.0093	0.037	0.3935	0.1528	0.4353	1	5	3.89857	0.388858	0.679469	27.2808	0	1	94.74	0.11	0.13	0.04	0.46	-0.22	54	4.4	30	6.32081	4.21387	0.0465116	-0.676664	0.330233	0	1	0.688	0.289	0.09	0.284	0.065	0	0	0	0.047	171	0	0	0	0	0	0	0	0	0	0	0	0	0	0	0	0	0	0	0	0	0	0	0	0	0	0	0	0	0	0	0	0	0	0	0	0	0	0	0	0	0	0	0	0	0	0	0	0	0	0	0	0	0	0	0	0	0	0	0	0	0	0	0	0	0	0	0	0	0	0	0	0	0	0	0	0	0	0	0	0	0	0	0	0	0	0	0	0	0	0	0	0	0	0	0	0	0	0	0	0	0	0	0	0	0	0	0	0	0	0	0	0	0	0	0	0	0	0	0	0	0	0	0
OAC1	YKL120W	0	975	0.0719	0.08	0.0092	0.0431	0.0923	0.0862	0.0277	0.0677	0.0554	0.0062	0.0338	0.3415	0.2462	0.4493	3	0	5.68332	1.05357	1.30782	26.8135	0.0276923	0	99.3	0.08	0.19	0.19	0.54	0.14	78	34.8	10	0	0	0.0401235	-0.0806824	0.395062	0	1	0.417	0.37	0.13	0.395	0	0	0	0	0.043	36	0	0	0	0	0	0	0	0	0	0	0	0	0	0	0	0	0	0	0	0	0	0	0	0	0	0	0	0	0	0	0	0	0	0	0	0	0	0	0	0	0	0	0	0	0	0	0	0	0	0	0	0	0	0	0	0	0	0	0	0	0	0	0	0	0	0	0	0	0	0	0	0	0	0	0	0	0	0	0	0	0	0	0	0	0	0	0	0	0	0	0	0	0	0	0	0	0	0	0	0	0	0	0	0	0	0	0	0	0	0	0	0	0	0	1	0	0	0	0	0	0	0	0
SRP21	YKL122C	0	504	0.52325	0.0595	0	0.0238	0.0655	0.0536	0.006	0.1131	0.0774	0	0.0179	0.2202	0.2976	0.2858	8	5	4.56133	0.516982	0.56897	31.3555	0.577381	1	67.27	0.04	0.15	0.03	0.46	-0.94	31	7.9	25	8.12675	13.5446	0.317365	-1.37464	0.101796	1	0	0.383	0.449	0.04	0.102	0.138	0	0	0	0.054	0	0	0	0	0	0	0	0	0	0	0	0	0	0	0	0	0	0	0	0	0	0	0	0	0	0	0	0	0	0	0	0	0	0	0	0	0	0	0	0	0	0	0	0	0	0	0	0	0	0	0	0	0	0	0	0	0	0	0	0	0	0	0	0	0	0	0	0	0	0	0	0	0	0	0	0	0	0	0	0	0	0	0	0	0	0	0	0	0	0	0	0	0	0	0	0	0	0	0	0	0	0	0	0	0	0	0	0	0	0	0	0	0	0	0	0	0	0	0	1	0	1	0	0
RMA1	YKL132C	0	1293	0.1162	0.0487	0.0325	0.0278	0.0835	0.1253	0.007	0.0812	0.0673	0.0116	0.0278	0.3411	0.2274	0.3967	2	2	1.30371	1.58569	1.56677	22.838	0	0	102.32	0.07	0.11	0.02	0.44	-0.08	54	8.9	15	0	1.05591	0.044186	-0.9115	0.0488372	0	0	0.381	0.433	0.05	0.384	0	0	0	0.01	0.014	69	0	0	0	0	0	0	0	0	0	0	0	0	0	0	0	0	0	0	0	0	0	0	0	0	0	0	0	0	0	0	0	0	0	0	0	0	0	0	0	0	0	0	0	0	0	0	0	0	0	0	0	0	0	0	0	0	0	0	0	0	0	0	0	0	0	0	0	0	0	0	0	0	0	0	0	0	0	0	0	0	0	0	0	0	0	0	0	0	0	0	0	0	0	0	0	0	0	0	0	0	0	0	0	0	0	0	0	0	0	0	0	0	0	0	0	0	0	0	0	0	0	0	0
APL2	YKL135C	1	2181	0.0929	0.0564	0.0193	0.0275	0.0743	0.1362	0.033	0.0702	0.0536	0.0055	0.0261	0.3384	0.1994	0.4278	18	15	5.40357	0.447924	0.633671	28.9082	0.0508941	1	103.62	0.06	0.15	0.04	0.45	-0.09	103	12.6	45	0	5.00796	0.139118	-0.739915	0.112948	0	0	0.617	0.317	0.07	0.399	0.003	0.007	0	0	0.034	58	0	0	0	0	0	0	0	0	0	0	0	0	0	0	0	0	0	0	0	0	0	0	0	0	0	0	0	0	0	0	0	0	0	0	0	0	0	0	0	0	0	0	0	0	0	0	0	0	0	0	0	0	0	0	0	0	0	0	0	0	0	0	0	0	0	0	0	0	0	0	0	0	0	0	0	0	0	0	0	0	0	0	0	0	0	0	0	0	0	0	0	0	0	0	0	0	0	0	0	0	0	0	0	0	0	0	0	0	0	0	0	0	0	0	0	0	0	0	0	0	0	0	0
SDH3	YKL141W	0	597	0.0327	0.0905	0	0.0503	0.0603	0.1658	0.0251	0.0955	0.0804	0.0201	0.0452	0.3769	0.2261	0.4925	5	12	7.66171	2.26143	1.91685	27.9706	0	1	104.84	0.12	0.2	0.34	0.6	0.25	23	4	87	0	0	0.111111	0.336148	0.560606	0	1	0.727	0.243	0.11	0.111	0	0	0	0.41	0.071	31	0	0	0	0	0	0	0	0	0	0	0	0	0	0	0	0	0	0	0	0	0	0	0	0	0	0	0	0	0	0	0	0	0	0	0	0	0	0	0	0	0	0	0	0	0	0	0	0	0	0	0	0	0	0	0	0	0	0	0	0	0	0	0	0	0	0	0	0	0	0	0	0	0	0	0	0	0	0	0	0	0	0	0	0	0	0	0	0	0	0	0	0	0	0	0	0	0	0	0	0	0	0	0	0	0	0	0	0	0	0	0	0	0	0	0	0	0	0	0	0	1	0	0
LTV1	YKL143W	0	1392	0.5211	0.0517	0	0.0409	0.0409	0.069	0.0194	0.0797	0.028	0.0022	0.0345	0.2414	0.2134	0.3125	60	72	5.10304	1.10176	1.11488	30.6234	0.650862	1	58.86	0.08	0.18	0.05	0.47	-1.12	55	7.1	6	1.96163	25.5012	0.12527	-1.57237	0.170626	1	0	0.467	0.466	0.05	0.246	0.039	0.326	0.041	0	0.076	19	0	0	0	0	0	0	0	0	0	0	0	0	0	0	0	0	0	0	0	0	0	0	0	0	0	0	0	0	0	0	0	0	0	0	0	0	0	0	0	0	0	0	0	0	1	0	1	0	0	0	0	0	0	0	0	0	0	0	0	0	0	0	0	0	0	1	0	0	0	0	0	0	0	0	0	0	0	0	0	0	0	0	0	0	0	0	0	0	0	0	0	0	0	0	0	0	0	0	0	0	0	0	0	0	0	0	0	0	0	0	0	0	0	0	0	0	0	0	1	0	0	0	0
RPC25	YKL144C	0	639	0.1092	0.0423	0.0188	0.0563	0.0939	0.0798	0.0188	0.0469	0.0516	0.0235	0.0282	0.3427	0.216	0.4038	16	19	4.70398	0.826384	0.909679	27.9067	0.126761	1	85.16	0.11	0.15	0.06	0.47	-0.25	62	8.2	11	2.13661	6.40983	0.0424528	-1.0428	0.117925	1	0	0.292	0.425	0.05	0.297	0	0	0	0	0.038	421	0	0	0	0	0	0	0	0	0	0	0	0	0	0	0	0	0	0	0	0	0	0	0	0	0	0	0	0	0	0	0	0	0	0	0	0	0	0	0	0	0	0	0	0	0	0	0	0	0	0	0	0	0	0	0	0	0	0	0	0	0	0	0	0	0	0	0	0	0	0	0	0	0	0	0	0	0	0	0	0	0	0	0	0	0	0	0	0	0	0	0	0	0	0	0	0	0	0	0	0	0	0	0	0	0	0	0	0	0	0	0	0	0	0	0	0	0	0	1	0	1	0	0
RPT1	YKL145W	0	1404	0.3774	0.0684	0.0128	0.0299	0.062	0.0748	0.0256	0.0556	0.0556	0.0064	0.0235	0.2607	0.2286	0.3547	60	42	6.77728	0.99519	0.863885	31.9772	0.384615	1	75.31	0.06	0.23	0.26	0.57	-0.57	62	11	32	6.80702	15.5589	0.0599572	-1.25619	0.0856531	1	0	0.403	0.477	0.08	0.321	0	0.148	0.272	0	0.045	189	0	0	0	0	0	0	0	0	0	0	0	0	0	0	0	0	0	0	0	0	0	0	0	0	0	0	0	0	0	0	0	0	0	0	0	0	0	0	0	0	0	0	0	0	0	0	0	0	0	0	0	0	0	0	0	0	1	0	0	0	0	0	1	0	0	0	0	0	0	0	0	0	0	1	1	0	0	0	0	0	0	0	0	0	0	0	0	0	1	0	0	0	0	0	0	0	0	0	0	0	0	0	0	0	0	0	0	0	0	0	0	0	0	0	0	0	0	0	1	0	1	0	0
AVT3	YKL146W	0	2079	0.0313	0.0779	0.013	0.0534	0.0664	0.1097	0.0159	0.1126	0.0563	0.0115	0.0332	0.3362	0.2958	0.43	0	1	6.04894	1.48883	1.41034	27.1709	0.36075	0	92.81	0.1	0.1	0.06	0.45	0.07	21	8.9	34	0	35.4622	0.287572	-0.28236	0.319364	1	1	0.499	0.43	0.07	0.473	0	0.068	0	0.06	0.049	0	0	0	0	0	0	0	0	0	0	0	0	0	0	0	0	0	0	0	0	0	0	0	0	0	0	0	0	0	0	0	0	0	0	0	0	0	0	0	0	0	0	0	0	0	0	0	0	0	0	0	0	0	0	0	0	0	0	0	0	0	0	0	0	0	0	0	0	0	0	0	0	0	0	0	0	0	0	0	0	0	0	0	0	0	0	0	0	0	0	0	0	0	0	0	0	0	0	0	0	0	0	0	0	0	0	0	0	0	0	0	0	0	0	0	0	0	0	0	1	0	0	0	0
SDH1	YKL148C	0	1923	0.3087	0.0952	0.0172	0.0296	0.0484	0.0796	0.0234	0.0624	0.0749	0.0109	0.0328	0.2637	0.2246	0.3823	1	7	7.73128	2.22219	2.0481	31.9089	0.124805	1	74.08	0.07	0.24	0.34	0.62	-0.37	173	10.2	47	0	0.709981	0.0453125	-0.638115	0.0734375	0	0	0.345	0.469	0.12	0.452	0.009	0	0	0	0.062	46	0	0	0	0	0	0	0	0	0	0	0	0	0	0	0	0	0	0	0	0	0	0	0	0	0	0	0	0	0	0	0	0	0	0	0	0	0	0	0	0	0	0	0	0	0	0	0	0	0	0	0	0	0	0	0	0	0	0	0	0	0	0	0	0	0	0	0	0	0	0	0	0	0	0	0	0	0	0	0	0	0	0	0	0	0	0	0	0	0	0	0	0	0	0	0	0	0	0	0	0	0	0	0	0	0	0	0	0	0	0	0	0	0	0	0	0	0	0	0	0	0	0	0
DBR1	YKL149C	0	1218	0.18665	0.0345	0.0123	0.0419	0.0911	0.0862	0.0246	0.0665	0.0296	0.0345	0.032	0.3177	0.2389	0.3768	1	0	3.91806	0.161511	0.557166	24.1896	0.0862069	0	76.47	0.11	0.14	0.01	0.44	-0.65	12	8.9	15	0	8.96745	0.106173	-1.07877	0.0444444	1	0	0.343	0.457	0.09	0.402	0	0	0	0	0.037	90	0	0	0	0	0	0	0	0	0	0	0	0	0	0	0	0	0	0	0	0	0	0	0	0	0	0	0	0	0	0	0	0	0	0	0	0	0	0	0	0	0	0	0	0	0	0	0	0	0	0	0	0	0	0	0	0	0	0	0	0	0	0	0	0	0	0	0	0	0	0	0	0	0	0	0	0	0	0	0	0	0	0	0	0	0	0	0	0	0	0	0	0	0	0	0	0	0	0	0	0	0	0	0	0	0	0	0	0	0	0	0	0	0	0	0	0	0	0	1	0	0	0	0
SRP102	YKL154W	0	735	0.1881	0.0653	0.0122	0.0327	0.0898	0.1061	0.0082	0.098	0.0776	0.0082	0.0204	0.3265	0.2122	0.4001	4	1	4.56848	0.52408	0.704184	28.5758	0	1	100.86	0.06	0.14	0.05	0.47	-0.11	76	10.1	18	1.85754	0	0.0163934	-0.731016	0.151639	0	1	0.484	0.336	0.02	0.316	0	0	0	0	0.041	387	0	0	0	0	0	0	0	0	0	0	0	0	0	0	0	0	0	0	0	0	0	0	0	0	0	0	0	0	0	0	0	0	0	0	0	0	0	0	0	0	0	0	0	0	0	0	0	0	0	0	0	0	0	0	0	0	0	0	0	0	0	0	0	0	0	0	0	0	0	0	0	0	0	0	0	0	0	1	0	0	0	0	0	1	0	0	0	0	1	0	1	1	0	0	0	0	0	0	0	0	0	0	0	0	0	0	0	0	0	0	0	0	0	0	0	0	0	0	0	0	1	0	0
RCN1	YKL159C	0	636	0.4149	0.0377	0.0189	0.0472	0.0943	0.0849	0.0236	0.0708	0.0472	0.0047	0.0094	0.2736	0.2406	0.3348	6	0	3.48992	1.11011	1.21764	27.2505	0.466981	0	80.2	0.06	0.15	0.04	0.46	-0.61	51	8.9	37	0	49.3738	0.161137	-1.13326	0.203791	0	0	0.322	0.498	0.06	0.199	0	0.223	0	0	0.038	20	0	0	0	0	0	0	0	0	0	0	0	0	0	0	0	0	0	0	0	0	0	0	0	0	0	0	0	0	0	0	0	0	0	0	0	0	0	0	0	0	0	0	0	0	0	0	0	0	0	0	0	0	0	0	0	0	0	0	0	0	0	0	0	0	0	0	0	0	0	0	0	0	0	0	0	0	0	0	0	0	0	0	0	0	0	0	0	0	0	0	0	0	0	0	0	0	0	0	0	0	0	0	0	0	0	0	0	0	0	0	0	0	0	0	0	0	0	0	0	0	0	0	0
ELF1	YKL160W	0	438	0.60185	0.0205	0.0342	0.0274	0.0342	0.0479	0.0068	0.1233	0.0548	0.0068	0.0137	0.1918	0.2534	0.2189	7	8	5.21565	0.563427	0.785261	28.8334	0.568493	0	50.15	0.05	0.13	-0.07	0.4	-1.16	19	12.2	30	3.11711	84.162	0.0827586	-1.72209	0.0965517	1	0	0.297	0.551	0.08	0.179	0.09	0.545	0.048	0	0.11	170	0	0	0	0	0	0	0	0	0	0	0	0	0	0	0	0	0	0	0	0	0	0	0	0	1	0	0	0	0	0	0	0	0	0	0	0	0	0	0	0	0	0	0	0	0	0	0	0	0	0	0	0	0	0	0	0	0	0	0	0	0	0	0	0	0	0	0	0	0	0	0	0	0	0	0	0	0	0	0	0	0	0	0	0	0	0	0	0	0	0	0	0	0	0	0	0	0	0	0	0	0	0	0	0	0	0	0	0	0	0	0	0	0	0	0	0	0	0	1	0	0	0	0
YKL162C	YKL162C	0	1209	0.1501	0.0199	0.0199	0.0496	0.0868	0.0993	0.0248	0.1092	0.0471	0.0099	0.0447	0.335	0.2531	0.3797	0	0	1.65665	0.893224	0.840561	24.6472	0.0297767	0	83.51	0.1	0.11	-0.06	0.4	-0.37	54	8.9	36	0	2.25855	0.0895522	-0.792122	0.116915	0	0	0.376	0.472	0.06	0.356	0	0	0	0	0.055	0	0	0	0	0	0	0	0	0	0	0	0	0	0	0	0	0	0	0	0	0	0	0	0	0	0	0	0	0	0	0	0	0	0	0	0	0	0	0	0	0	0	0	0	0	0	0	0	0	0	0	0	0	0	0	0	0	0	0	0	0	0	0	0	0	0	0	0	0	0	0	0	0	0	0	0	0	0	0	0	0	0	0	0	0	0	0	0	0	0	0	0	0	0	0	0	0	0	0	0	0	0	0	0	0	0	0	0	0	0	0	0	0	0	0	0	0	0	0	0	0	0	0	0
PIR1	YKL164C	1	1026	0.4256	0.1579	0.0117	0.0146	0.0906	0.0409	0.0058	0.0731	0.1462	0.0058	0.0234	0.2164	0.2339	0.3799	1	0	10.2582	1.24134	1.21875	29.2358	0.128655	0	80.07	0.04	0.52	0.67	0.82	-0.11	77	8.9	25	0	2.66139	0.498534	-0.415032	0.260997	0	0	0.217	0.419	0.06	0.126	0	0.279	0	0	0.147	33	0	0	0	0	0	0	0	0	0	0	0	0	0	0	0	0	0	0	0	0	0	0	0	0	0	0	0	0	0	0	0	0	0	0	0	0	0	0	0	0	0	0	0	0	0	0	0	0	0	0	0	0	0	0	0	0	0	0	0	0	0	0	1	0	0	0	0	0	0	0	0	0	0	0	0	0	0	0	0	0	0	0	0	0	0	0	0	0	0	0	0	0	0	0	0	0	0	0	0	0	0	0	0	0	0	0	0	0	0	0	0	0	0	0	0	0	0	0	0	0	0	0	0
MRP49	YKL167C	0	414	0.2884	0.0217	0.0072	0.0362	0.087	0.0942	0.0435	0.0507	0.0435	0.0072	0.0217	0.3116	0.2029	0.3767	0	18	4.269	0.183637	0.675427	27.5368	0	1	86.32	0.07	0.15	0.05	0.47	-0.5	16	4.4	45	0	0	0.0218978	-1.03821	0.109489	0	0	0.219	0.504	0.05	0.226	0	0	0	0.02	0.044	0	0	0	0	0	0	0	0	0	0	0	0	0	0	0	0	0	0	0	0	0	0	0	0	0	0	0	0	0	0	0	0	0	0	0	0	0	0	0	0	0	0	0	0	0	0	0	0	0	1	0	0	0	0	0	0	0	0	0	0	0	0	0	0	0	0	0	0	0	0	0	0	0	0	0	0	0	0	0	0	0	0	0	0	0	0	0	0	0	0	0	0	0	0	0	0	0	0	0	0	0	0	0	0	0	0	0	0	0	0	0	0	0	0	0	0	0	0	0	0	0	0	0	0
RPL17A	YKL180W	1	555	0.4149	0.1514	0	0.027	0.0432	0.0541	0.0054	0.0703	0.0595	0.0108	0.0324	0.2324	0.1946	0.3892	7	196	10.4214	0.884156	1.14778	36.2252	0.156757	1	65.06	0.07	0.81	0.89	0.94	-0.7	25	8.9	13	4.91998	29.5199	0	-1.32003	0.0271739	0	0	0.478	0.402	0.11	0.114	0	0	0.005	0	0.12	88	0	0	0	0	0	0	0	1	0	0	0	0	0	0	0	0	0	0	0	0	0	0	0	0	0	0	0	0	0	0	0	0	0	0	0	0	0	0	0	0	0	0	0	0	0	0	0	0	1	0	0	0	0	0	0	1	1	1	0	1	0	0	0	0	0	1	1	0	0	0	0	0	0	0	0	0	0	0	0	0	0	0	0	0	0	0	0	0	0	0	0	0	0	0	0	0	0	0	0	0	0	0	0	0	0	1	0	0	0	0	0	0	1	0	0	0	0	0	0	1	1	1	0
FAS1	YKL182W	1	6156	0.1881	0.0624	0.0073	0.0546	0.0663	0.0872	0.0205	0.0716	0.0638	0.0112	0.0302	0.3285	0.2378	0.4113	2	5	10.5106	1.47157	1.66826	35.8878	0	1	85.14	0.1	0.36	0.45	0.69	-0.18	321	12.1	20	4.21387	14.1941	0.00536324	-0.787971	0.0594832	0	0	0.383	0.425	0.07	0.776	0	0	0	0	0.03	14	0	0	0	0	0	0	0	0	0	0	0	0	0	0	0	0	0	0	0	0	0	0	0	0	0	0	0	0	0	0	0	0	0	0	0	0	0	0	0	0	0	0	0	0	0	0	0	0	0	0	0	0	0	0	0	0	0	0	0	0	0	0	0	0	0	0	0	0	0	0	0	0	0	0	0	0	0	0	0	0	0	0	0	0	0	0	0	0	0	0	0	0	0	0	0	0	0	0	0	0	0	0	0	0	0	0	0	0	0	0	0	0	0	0	0	0	0	0	0	0	1	0	0
LOT5	YKL183W	0	921	0.2951	0.0554	0.0195	0.0423	0.0456	0.1042	0.0261	0.0684	0.0391	0.0033	0.0456	0.2866	0.2704	0.3681	0	2	5.19795	0.784991	0.893984	24.7825	0.296417	0	74.44	0.09	0.12	0.13	0.49	-0.51	54	10000	21	0	0	0.333333	-0.922538	0.150327	0	0	0.216	0.572	0.08	0.304	0.023	0.212	0	0	0.046	0	0	0	0	0	0	0	0	0	0	0	0	0	0	0	0	0	0	0	0	0	0	0	0	0	0	0	0	0	0	0	0	0	0	0	0	0	0	0	0	0	0	0	0	0	0	0	0	0	0	0	0	0	0	0	0	0	0	0	0	0	0	0	0	0	0	0	0	0	0	0	0	0	0	0	0	0	0	0	0	0	0	0	0	0	0	0	0	0	0	0	0	0	0	0	0	0	0	0	0	0	0	0	0	0	0	0	0	0	0	0	0	0	0	0	0	0	0	0	0	0	0	0	0
MTR2	YKL186C	0	555	0.2645	0.0595	0.0162	0.0595	0.0703	0.0649	0.0378	0.0378	0.0649	0.0108	0.0216	0.2865	0.2757	0.3839	7	1	5.19021	0.598933	0.77567	28.6712	0.167568	1	72.06	0.09	0.11	0.03	0.46	-0.41	357	127.5	24	0	14.7599	0.0978261	-0.87156	0.141304	1	0	0.255	0.511	0.08	0.212	0	0	0	0.01	0.005	111	0	0	0	0	0	0	0	0	0	1	0	0	0	0	0	0	0	0	1	0	0	0	0	0	0	1	1	1	0	0	0	0	0	0	0	0	0	0	0	0	0	0	0	0	0	0	0	0	0	0	0	0	0	0	0	0	0	0	0	0	0	0	0	0	0	0	0	0	0	0	0	0	0	0	0	0	0	0	0	0	0	0	0	0	0	0	0	0	0	0	0	0	0	0	0	0	0	0	0	0	0	0	0	0	0	0	0	0	0	0	0	0	0	0	0	0	0	0	1	0	1	0	0
CNB1	YKL190W	0	528	0.2522	0.0398	0	0.0739	0.0852	0.0795	0.0284	0.0909	0.0341	0	0.0114	0.3068	0.233	0.375	6	11	5.4079	0.63477	0.720001	29.3775	0	1	82.4	0.09	0.15	0.08	0.48	-0.39	33	7.9	46	0	7.75735	0.08	-1.21362	0.102857	0	0	0.349	0.457	0.06	0.28	0.509	0.086	0.006	0	0.069	57	0	0	0	0	0	0	0	0	0	0	0	0	0	0	0	0	0	0	0	0	0	0	0	0	0	0	0	0	0	0	0	0	0	0	0	0	0	0	0	0	0	0	0	0	0	0	0	0	0	0	0	0	0	0	0	0	0	0	0	0	0	0	0	0	0	0	0	0	0	0	0	0	0	0	0	0	0	0	0	0	0	0	0	0	0	0	0	0	0	0	0	0	0	0	0	0	0	0	0	0	0	0	0	0	0	0	0	0	0	0	0	0	0	0	0	0	0	0	0	1	0	0	0
DPH2	YKL191W	0	1605	0.1137	0.0673	0.015	0.0486	0.0561	0.0953	0.0131	0.0748	0.0654	0.0093	0.0374	0.3308	0.2131	0.4112	7	2	7.65191	1.18263	1.34315	29.7187	0.130841	0	85.77	0.1	0.13	0.09	0.48	-0.19	20	8.1	9	0	12.7598	0.0674157	-0.83694	0.110487	0	0	0.404	0.422	0.07	0.425	0	0.034	0	0	0.051	54	0	0	0	0	0	0	0	0	0	0	0	0	0	0	0	0	0	0	0	0	0	0	0	0	0	0	0	0	0	0	0	0	0	0	0	0	0	0	0	0	0	0	0	0	0	0	0	0	0	0	0	0	0	0	0	0	0	0	0	0	0	0	0	0	0	0	0	0	0	0	0	0	0	0	0	0	0	0	0	0	0	0	0	0	0	0	0	0	0	0	0	0	0	0	0	0	0	0	0	0	0	0	0	0	0	0	0	0	0	0	0	0	0	0	0	0	0	0	0	0	0	0	0
ACP1	YKL192C	0	378	0.2453	0.0794	0.0079	0.0397	0.0873	0.0635	0.0238	0.119	0.0397	0	0.0238	0.3016	0.2302	0.4048	13	16	8.35304	2.10249	1.91233	29.5755	0	0	87.95	0.06	0.21	0.26	0.59	-0.25	28	11.3	41	0	18.0594	0.024	-0.993094	0.232	0	0	0.6	0.4	0.05	0.144	0	0	0	0	0.088	0	0	0	0	0	0	0	0	0	0	0	0	0	0	0	0	0	0	0	0	0	0	0	0	0	0	0	0	0	0	0	0	0	0	0	0	0	0	0	0	0	0	0	0	0	0	0	0	0	0	0	0	0	0	0	0	0	0	0	0	0	0	0	0	0	0	0	0	0	0	0	0	0	0	0	0	0	0	0	0	0	0	0	0	0	0	0	0	0	0	0	0	0	0	0	0	0	0	0	0	0	0	0	0	0	0	0	0	0	0	0	0	0	0	0	0	0	0	0	0	0	1	0	0
MST1	YKL194C	0	1389	0.1791	0.0432	0.0108	0.067	0.0626	0.0907	0.0302	0.0605	0.0432	0.0216	0.0324	0.3175	0.2203	0.3909	1	1	5.03478	0.917697	0.985986	26.6487	0	0	71.18	0.12	0.17	0.13	0.51	-0.54	18	8.9	36	0	0	0.0757576	-0.858977	0.0952381	0	0	0.409	0.42	0.09	0.398	0	0	0	0	0.056	0	0	0	0	0	0	0	0	0	0	0	0	0	0	0	0	0	0	0	0	0	0	0	0	0	0	0	0	0	0	0	0	0	0	0	0	0	0	0	0	0	0	0	0	0	0	0	0	0	1	0	0	0	0	0	0	0	0	0	0	0	0	0	0	0	0	0	0	0	0	0	0	0	0	0	0	0	0	0	0	0	0	0	0	0	0	0	0	0	0	0	0	0	0	0	0	0	0	0	0	0	0	0	0	0	0	0	0	0	0	0	0	0	0	0	0	0	0	0	0	0	0	0	0
MIA40	YKL195W	0	1212	0.82165	0.0668	0.0198	0.0223	0.0223	0.0396	0.0173	0.1114	0.0421	0.0025	0.0124	0.1386	0.2896	0.2228	32	4	5.92675	0.971877	0.937725	31.571	0.794554	0	39.45	0.04	0.18	0.13	0.51	-1.36	22	8.3	33	0	15.7707	0.426799	-1.7341	0.146402	1	1	0.37	0.593	0.07	0.238	0	0.628	0	0	0.146	164	0	0	0	0	0	0	0	0	0	0	0	0	0	0	0	0	0	0	0	0	0	0	0	0	0	0	0	0	0	0	0	0	0	0	0	0	0	0	0	0	0	0	0	0	0	0	0	0	0	0	0	0	0	0	0	0	0	0	0	0	0	0	0	0	0	0	0	0	0	0	0	0	0	0	0	0	0	0	0	0	0	0	0	0	0	0	0	0	0	0	0	0	0	0	0	0	0	0	0	0	0	0	0	0	0	0	0	0	0	0	0	0	0	0	0	0	0	0	1	0	1	0	0
EAP1	YKL204W	0	1899	0.7755	0.0395	0	0.0411	0.0332	0.0679	0.0379	0.1153	0.0442	0.0047	0.0142	0.188	0.3855	0.2654	124	1	5.79158	0.74447	0.79965	31.3271	0.908373	0	50.03	0.06	0.14	0.08	0.46	-1.02	18	8.2	39	0	58.2353	0.602848	-0.978363	0.281646	1	0	0.283	0.67	0.03	0.226	0.002	0.25	0	0.01	0.103	310	0	0	0	0	0	0	0	0	0	0	0	0	0	0	0	0	0	0	0	0	0	0	0	0	0	0	0	0	0	0	0	0	0	0	0	0	0	0	1	0	0	0	0	0	0	0	0	0	0	0	0	0	0	1	1	0	0	0	0	0	0	0	0	0	1	0	0	0	0	0	0	0	0	0	0	0	0	0	1	0	0	0	0	0	0	0	1	0	0	0	0	0	0	0	0	0	0	0	0	0	0	0	0	0	0	0	0	0	0	0	0	0	0	0	0	0	0	0	1	0	0	0	0
STE6	YKL209C	1	3873	0.0719	0.0565	0.0201	0.0473	0.086	0.117	0.0287	0.0883	0.0736	0.0116	0.0333	0.354	0.2177	0.4393	12	0	7.30575	0.663718	1.83078	26.0936	0	0	98.54	0.09	0.13	0.03	0.45	0.08	74	8.9	47	3.52516	3.17264	0.0906977	-0.465676	0.205426	0	1	0.542	0.325	0.04	0.525	0	0	0	0.01	0.032	95	0	0	0	0	0	0	0	0	0	0	0	0	0	0	0	0	0	0	0	0	0	0	0	0	0	0	0	0	0	0	0	0	0	0	0	0	0	0	0	0	0	0	0	0	0	0	0	0	0	0	0	0	0	0	0	0	0	0	0	0	0	0	0	0	0	0	0	0	0	0	0	0	0	0	0	0	0	0	0	0	0	0	0	0	0	0	0	0	0	0	0	0	0	0	0	0	0	0	0	0	0	0	0	0	0	0	0	0	0	0	0	0	0	0	0	0	0	0	0	0	0	0	0
TRP3	YKL211C	1	1455	0.1942	0.066	0.0186	0.0351	0.068	0.0969	0.0165	0.0804	0.0474	0.0062	0.033	0.3237	0.2433	0.4062	10	3	6.59067	0.80281	0.872199	31.2329	0	1	92.3	0.07	0.18	0.22	0.55	-0.14	72	13.5	41	0	18.7669	0.0247934	-0.722018	0.0681818	0	0	0.339	0.481	0.1	0.395	0	0	0	0	0.041	26	0	0	0	0	0	0	0	0	0	0	0	0	0	0	0	0	0	0	0	0	0	0	0	0	0	0	0	0	0	0	0	0	0	0	0	0	0	0	0	0	0	0	0	0	0	0	0	0	0	0	0	0	0	0	0	0	0	0	0	0	0	0	0	0	0	0	0	0	0	0	0	0	0	0	0	0	0	0	0	0	0	0	0	0	0	0	0	0	0	0	0	0	0	0	0	0	0	0	0	0	0	0	0	0	0	0	0	0	0	0	0	0	0	0	0	0	0	0	0	0	0	0	0
YRA2	YKL214C	0	612	0.54005	0.049	0.0049	0.0294	0.0588	0.0539	0.0196	0.0735	0.0343	0	0.0392	0.2157	0.2402	0.2842	3	0	4.39903	0.779001	0.9181	29.4623	0.622549	0	54.12	0.07	0.15	0.09	0.48	-1.27	56	7.6	32	0	15.6161	0.197044	-1.8256	0.08867	1	0	0.443	0.468	0.07	0.172	0	0	0	0	0.089	53	0	0	0	0	0	0	0	0	0	0	0	0	0	0	0	0	0	0	0	0	0	0	0	0	0	0	0	0	0	0	0	0	0	0	0	0	0	0	0	0	0	0	0	0	0	0	0	0	0	0	0	0	0	0	0	0	0	0	0	0	0	0	0	0	0	0	0	0	0	0	0	0	0	0	0	0	0	0	1	0	0	0	0	0	0	0	0	0	0	0	0	0	0	0	0	0	0	0	0	0	0	0	0	0	0	0	0	0	0	0	0	0	0	0	0	0	0	0	1	0	0	0	0
MCH2	YKL221W	0	1422	0.00825	0.0781	0.0169	0.0654	0.0907	0.1329	0.0232	0.0781	0.0527	0.0253	0.0422	0.4177	0.2342	0.519	0	0	1.02498	1.91175	1.7633	24.5537	0.0232068	0	110.49	0.13	0.1	0.01	0.42	0.55	54	8.9	32	0	0	0.0486258	-0.142407	0.293869	0	1	0.653	0.275	0.08	0.564	0	0.015	0	0.04	0.013	0	0	0	0	0	0	0	0	0	0	0	0	0	0	0	0	0	0	0	0	0	0	0	0	0	0	0	0	0	0	0	0	0	0	0	0	0	0	0	0	0	0	0	0	0	0	0	0	0	0	0	0	0	0	0	0	0	0	0	0	0	0	0	0	0	0	0	0	0	0	0	0	0	0	0	0	0	0	0	0	0	0	0	0	0	0	0	0	0	0	0	0	0	0	0	0	0	0	0	0	0	0	0	0	0	0	0	0	0	0	0	0	0	0	0	0	0	0	0	0	0	0	0	0
YKL222C	YKL222C	0	2118	0.0851	0.0397	0.0227	0.0567	0.0765	0.1105	0.0198	0.0878	0.0496	0.0113	0.0425	0.3314	0.221	0.391	0	0	3.04512	0.847929	0.881116	24.8951	0.082153	0	81.63	0.11	0.13	-0.01	0.43	-0.4	54	8.9	23	0	0	0.124823	-0.938272	0.0992908	0	0	0.532	0.373	0.05	0.417	0.01	0	0	0.02	0.027	0	0	0	0	0	0	0	0	0	0	0	0	0	0	0	0	0	0	0	0	0	0	0	0	0	0	0	0	0	0	0	0	0	0	0	0	0	0	0	0	0	0	0	0	0	0	0	0	0	0	0	0	0	0	0	0	0	0	0	0	0	0	0	0	0	0	0	0	1	0	0	0	0	0	0	0	1	0	0	0	0	0	0	0	0	0	0	0	0	0	0	0	0	0	0	1	0	0	0	0	0	0	0	0	0	0	0	0	0	0	0	0	0	0	0	0	0	0	0	0	0	0	0	0
VPS1	YKR001C	0	2115	0.2988	0.0511	0.0028	0.0312	0.0851	0.0993	0.0199	0.078	0.0567	0.0014	0.0241	0.3064	0.2312	0.3773	14	0	7.35361	0.802398	0.915852	33.1436	0.137589	0	92.91	0.06	0.25	0.3	0.6	-0.37	54	12	28	3.22765	13.5561	0.0752841	-1.08333	0.0639205	1	0	0.457	0.442	0.07	0.384	0	0	0	0	0.04	243	0	0	0	0	0	0	0	0	0	0	0	0	0	0	0	0	0	0	0	0	0	0	0	0	0	0	0	0	0	0	0	0	0	0	0	0	0	0	0	0	0	0	0	0	0	0	0	0	0	0	0	0	0	0	0	0	0	0	0	0	0	0	0	0	0	0	0	0	0	0	0	0	0	0	0	0	0	0	0	0	0	0	0	0	0	0	0	0	1	0	0	0	0	0	0	0	0	0	0	0	0	0	0	0	0	0	0	0	0	0	0	0	0	0	0	0	0	0	1	0	0	0	0
PAP1	YKR002W	0	1707	0.1759	0.0668	0.0141	0.051	0.0668	0.0879	0.0158	0.0615	0.051	0.0123	0.0299	0.3234	0.2091	0.4061	22	20	5.36781	0.763833	0.781468	29.4802	0.0808436	1	83.49	0.09	0.16	0.09	0.49	-0.33	48	8.1	30	0	9.59785	0.0669014	-0.95291	0.084507	1	0	0.46	0.392	0.08	0.41	0.007	0	0	0	0.044	25	0	0	0	0	0	0	0	0	0	0	0	0	0	0	0	0	0	0	0	0	0	0	0	0	0	0	0	0	0	0	0	0	0	0	0	0	0	0	0	0	0	0	0	0	0	0	0	0	0	0	0	0	0	0	0	0	0	0	0	0	0	0	1	0	0	0	0	0	0	0	0	0	0	0	0	0	0	0	0	0	0	0	0	0	0	0	0	0	0	0	0	0	0	0	0	0	0	0	0	0	0	0	0	0	0	0	0	0	0	0	0	0	0	0	0	0	0	0	1	0	1	0	0
YKR005C	YKR005C	0	1578	0.3036	0.0513	0.0247	0.0513	0.0475	0.0856	0.0133	0.1046	0.0932	0.0095	0.0285	0.2795	0.2471	0.344	0	0	2.77649	1.20139	1.26504	24.6435	0.119772	0	70.59	0.09	0.14	0.06	0.47	-0.45	54	8.9	59	0	0	0.670476	-0.582698	0.302857	1	1	0.309	0.516	0.06	0.295	0	0.004	0	0.01	0.082	0	0	0	0	0	0	0	0	0	0	0	0	0	0	0	0	0	0	0	0	0	0	0	0	0	0	0	0	0	0	0	0	0	0	0	0	0	0	0	0	0	0	0	0	0	0	0	0	0	0	0	0	0	0	0	0	0	0	0	0	0	0	0	0	0	0	0	0	0	0	0	0	0	0	0	0	0	0	0	0	0	0	0	0	0	0	0	0	0	0	0	0	0	0	0	0	0	0	0	0	0	0	0	0	0	0	0	0	0	0	0	0	0	0	0	0	0	0	0	1	1	0	0	0
RSC4	YKR008W	0	1878	0.2645	0.0383	0.0048	0.0495	0.0703	0.1086	0.0224	0.0703	0.0415	0.0048	0.0463	0.3195	0.246	0.3801	24	22	4.79673	0.754873	0.944616	29.0753	0.169329	1	80.7	0.1	0.17	0.05	0.47	-0.6	17	9.8	33	0	26.1718	0.2912	-0.987789	0.1216	1	0	0.408	0.482	0.05	0.368	0	0.054	0	0.01	0.043	148	0	0	0	0	0	0	0	0	0	0	0	0	0	0	0	0	0	0	0	0	0	0	0	0	0	0	0	0	0	0	0	0	0	0	0	0	0	0	0	0	0	0	0	0	0	0	0	0	0	0	0	0	0	0	0	0	0	0	0	0	0	0	0	0	0	0	0	0	0	0	0	0	0	0	0	0	0	0	0	0	0	0	0	0	0	0	0	0	0	0	0	0	0	0	0	0	0	0	0	0	0	0	0	0	0	0	0	0	0	0	0	0	0	0	0	0	0	0	1	0	1	0	0
YKR015C	YKR015C	0	1707	0.3494	0.0422	0.0176	0.0369	0.065	0.065	0.0351	0.0598	0.0369	0.0088	0.0369	0.2794	0.2074	0.3567	0	0	2.66269	1.19698	1.46477	24.9537	0.342707	0	68	0.08	0.14	0.01	0.46	-0.79	54	8.9	32	0	0	0.625	-1.27139	0.174296	1	0	0.405	0.44	0.08	0.312	0	0.081	0	0.01	0.039	0	0	0	0	0	0	0	0	0	0	0	0	0	0	0	0	0	0	0	0	0	0	0	0	0	0	0	0	0	0	0	0	0	0	0	0	0	0	0	0	0	0	0	0	0	0	0	0	0	0	0	0	0	0	0	0	0	0	0	0	0	0	0	0	0	0	0	0	0	0	0	0	0	0	0	0	0	0	0	0	0	0	0	0	0	0	0	0	0	0	0	0	0	0	0	0	0	0	0	0	0	0	0	0	0	0	0	0	0	0	0	0	0	0	0	0	0	0	0	1	0	0	0	0
YKR018C	YKR018C	0	2178	0.1643	0.0882	0.0096	0.0399	0.0592	0.1267	0.0303	0.0689	0.0427	0.0096	0.0317	0.3072	0.1818	0.4255	1	0	6.4818	1.12252	1.00327	30.5475	0.0206612	0	88.67	0.08	0.17	0.11	0.49	-0.29	52	9	34	1.25371	28.2086	0.0537931	-0.837195	0.0813793	0	0	0.606	0.354	0.08	0.455	0	0	0	0	0.041	97	0	0	0	0	0	0	0	0	0	0	0	0	0	0	0	0	0	0	0	0	0	0	0	0	0	0	0	0	0	0	0	0	0	0	0	0	0	0	0	0	0	0	0	0	0	0	0	0	0	0	0	0	0	0	0	0	0	0	0	0	0	0	0	0	0	0	0	0	0	0	0	0	0	0	0	0	0	0	0	0	0	0	0	0	0	0	0	0	0	0	0	0	0	0	0	0	0	0	0	0	0	0	0	0	0	0	0	0	0	0	0	0	0	0	0	0	0	0	0	0	0	0	0
ALY1	YKR021W	1	2748	0.4149	0.0535	0.0044	0.0513	0.0622	0.0819	0.0098	0.1234	0.0437	0.0066	0.0262	0.2817	0.3068	0.345	10	0	5.2833	0.822851	0.798973	26.6544	0.342795	0	73.96	0.08	0.13	-0.02	0.42	-0.59	74	4.4	36	2.98099	35.7719	0.469945	-0.823091	0.205464	1	0	0.24	0.597	0.04	0.326	0	0.072	0	0	0.092	0	0	0	0	0	0	0	0	0	0	0	0	0	0	0	0	0	0	0	0	0	0	0	0	0	0	0	0	0	0	0	0	0	0	0	0	1	0	0	0	0	0	0	0	0	0	0	0	0	0	0	0	0	0	0	0	0	0	0	0	0	0	0	0	0	0	0	0	0	0	0	0	0	0	0	0	0	0	0	0	0	0	0	0	0	0	0	0	0	0	0	0	0	0	0	0	0	0	0	0	0	0	0	0	0	0	0	0	0	0	0	0	0	0	0	0	0	0	0	1	0	0	0	0
YKR023W	YKR023W	0	1593	0.5211	0.0546	0.0151	0.0226	0.0452	0.0791	0.0169	0.081	0.0471	0.0075	0.0151	0.2166	0.2147	0.2881	3	2	2.79771	0.951418	0.954812	28.4604	0.536723	0	63.12	0.05	0.15	0.01	0.45	-1.1	49	10.7	35	5.99941	30.8541	0.243396	-1.81785	0.0981132	1	0	0.489	0.451	0.05	0.258	0.004	0.158	0	0	0.075	25	0	0	0	0	0	0	0	0	0	0	0	0	0	0	0	0	0	0	0	0	0	0	0	0	1	0	0	0	0	0	0	0	0	0	0	0	0	0	0	0	0	0	0	0	0	0	0	0	0	0	0	0	0	0	0	0	0	0	0	0	0	0	0	0	0	0	0	0	0	0	0	0	0	0	0	0	0	0	0	0	0	0	0	0	0	0	0	0	0	0	0	0	0	0	0	0	0	0	0	0	0	0	0	0	0	0	0	0	0	0	0	0	0	0	0	0	0	0	1	0	0	0	0
DBP7	YKR024C	0	2229	0.2752	0.0565	0.0121	0.0417	0.0606	0.0915	0.0242	0.0834	0.0633	0.0054	0.0215	0.2773	0.2342	0.3579	14	0	5.58852	0.932091	1.11857	30.1973	0.20323	0	77.92	0.07	0.16	0.11	0.49	-0.49	54	8	7	0	6.12514	0.171159	-1.0498	0.0566038	1	0	0.415	0.452	0.05	0.407	0.001	0.015	0	0	0.046	90	0	0	0	0	0	0	0	0	0	0	0	0	0	0	0	0	0	0	0	0	0	0	0	0	0	0	0	0	0	0	0	0	0	0	0	0	0	0	0	0	0	0	0	0	0	0	0	0	0	0	0	0	0	0	0	0	0	0	0	0	0	0	1	1	0	0	0	0	0	0	0	1	1	0	0	0	0	0	0	1	1	0	0	0	0	0	0	0	0	0	0	0	0	0	0	0	0	0	0	0	0	0	0	1	0	0	1	1	1	0	0	0	0	0	0	0	0	0	1	0	0	0	0
GCN3	YKR026C	0	918	0.1048	0.0752	0.0098	0.0458	0.0817	0.098	0.0261	0.0654	0.0686	0.0065	0.0294	0.3431	0.1993	0.4444	32	14	6.00397	0.784367	1.00456	28.6707	0	1	97.29	0.08	0.14	0.05	0.46	0.03	86	13	15	1.48725	1.48725	0.00327869	-0.835945	0.0786885	0	0	0.482	0.357	0.05	0.361	0	0	0	0	0.02	37	0	0	0	0	0	0	0	0	0	0	0	0	0	0	0	0	0	0	0	0	0	0	0	0	0	0	0	0	0	0	0	0	0	0	0	0	0	0	1	0	0	0	0	0	0	0	0	0	0	0	0	0	0	0	0	0	0	0	0	0	0	0	0	0	0	0	0	0	0	0	0	0	0	0	0	0	0	0	0	0	0	0	0	0	0	0	0	0	0	0	0	0	0	0	0	0	0	0	0	0	0	0	1	0	0	0	0	0	0	0	0	0	0	0	0	0	0	1	0	0	0	0	0
DID2	YKR035W-A	0	615	0.4369	0.0878	0.0049	0.0195	0.0293	0.0976	0.0537	0.0732	0.0341	0	0.0098	0.2293	0.1854	0.3709	10	8	0	0	0	30.1595	0.302439	0	73.91	0.03	0.13	0.06	0.47	-0.75	18	7.7	46	8.87996	8.87996	0.0882353	-1.69269	0.0490196	1	0	0.745	0.235	0.06	0.127	0	0.123	0.005	0	0.039	76	0	0	0	0	0	0	0	0	0	0	0	0	0	0	0	0	0	0	0	0	0	0	0	0	0	0	0	0	0	0	0	0	0	0	0	0	0	0	0	0	0	0	0	0	0	0	0	0	0	0	0	0	0	0	0	0	0	0	0	0	0	0	0	0	0	0	0	0	0	0	0	0	0	0	0	0	0	0	0	0	0	0	0	0	0	0	0	0	0	0	0	0	0	0	0	0	0	0	0	0	0	0	0	0	0	0	0	0	0	0	0	0	0	0	0	0	0	0	1	0	0	0	0
SPC34	YKR037C	0	888	0.3117	0.0405	0.0068	0.0405	0.0709	0.098	0.0236	0.0777	0.0439	0.0034	0.0304	0.2939	0.2128	0.358	19	11	4.13729	1.00554	0.748166	26.7674	0	1	79.9	0.07	0.15	0.11	0.49	-0.67	54	92.6	19	0	1.53749	0.111864	-1.29455	0.2	0	0	0.471	0.404	0.05	0.288	0	0	0	0	0.054	0	0	0	0	0	0	0	0	0	0	0	0	0	0	0	0	0	0	0	0	0	0	0	0	0	0	0	0	0	0	0	0	0	0	0	0	0	0	0	0	0	0	0	0	0	0	0	0	0	0	0	0	0	0	0	0	0	0	0	0	0	0	0	0	0	0	0	0	0	0	0	0	0	0	0	0	0	0	0	0	0	0	0	0	0	0	0	0	0	0	0	0	0	0	0	0	0	0	0	0	0	0	0	0	0	0	0	0	0	0	0	0	0	0	0	0	0	0	0	0	0	1	0	0
GAP1	YKR039W	0	1809	0.016	0.0896	0.01	0.068	0.0896	0.0862	0.0249	0.0763	0.0481	0.0249	0.0315	0.3798	0.2521	0.4943	31	0	2.24729	2.16793	1.50787	24.3732	0.0381426	0	98.11	0.12	0.28	0.41	0.66	0.38	44	8.9	39	9.8114	2.26417	0.0847176	-0.155222	0.245847	0	1	0.468	0.397	0.08	0.6	0	0.022	0	0	0.038	27	0	0	0	0	0	0	0	0	0	0	0	0	0	0	0	0	0	0	0	0	0	0	0	0	0	0	0	0	0	0	0	0	0	0	0	0	0	0	0	0	0	0	0	0	0	0	0	0	0	0	0	0	0	0	0	0	0	0	0	0	0	0	0	0	0	0	0	0	0	0	0	0	0	0	0	0	0	0	0	0	0	0	0	0	0	0	0	0	0	0	0	0	0	0	0	0	0	0	0	0	0	0	0	0	0	0	0	0	0	0	0	0	0	0	0	0	0	0	0	0	0	0	0
YKR041W	YKR041W	0	753	0.4801	0.0677	0.012	0.0239	0.0359	0.0478	0.0279	0.0876	0.0598	0.0159	0.0359	0.2151	0.1873	0.3108	0	0	0.959223	0.482875	0.661711	25.0665	0.462151	0	49.64	0.08	0.13	0.1	0.5	-1.13	54	8.9	32	1.81314	0	0.22	-1.54392	0.152	1	0	0.416	0.464	0.07	0.2	0	0.172	0.016	0	0.068	0	0	0	0	0	0	0	0	0	0	0	0	0	0	0	0	0	0	0	0	0	0	0	0	0	0	0	0	0	0	0	0	0	0	0	0	0	0	0	0	0	0	0	0	0	0	0	0	0	0	0	0	0	0	0	0	0	0	0	0	0	0	0	0	0	0	0	0	0	0	0	0	0	0	0	0	0	0	0	0	0	0	0	0	0	0	0	0	0	0	0	0	0	0	0	0	0	0	0	0	0	0	0	0	0	0	0	0	0	0	0	0	0	0	0	0	0	0	0	1	0	0	0	0
SHB17	YKR043C	0	816	0.2918	0.0478	0.0147	0.0294	0.0625	0.0956	0.0147	0.0551	0.0515	0.0184	0.0368	0.3015	0.2206	0.364	1	0	7.46611	1.10713	1.14901	31.2678	0.0514706	0	79	0.08	0.19	0.3	0.59	-0.56	29	13.5	32	0	15.0584	0.0332103	-0.882687	0.099631	0	0	0.336	0.516	0.07	0.288	0	0.018	0.059	0	0.052	23	0	0	0	0	0	0	0	0	0	0	0	0	0	0	0	0	0	0	0	0	0	0	0	0	0	0	0	0	0	0	0	0	0	0	0	0	0	0	0	0	0	0	0	0	0	0	0	0	0	0	0	0	0	0	0	0	0	0	0	0	0	0	0	0	0	0	0	0	0	0	0	0	0	0	0	0	0	0	0	0	0	0	0	0	0	0	0	0	0	0	0	0	0	0	0	0	0	0	0	0	0	0	0	0	0	0	0	0	0	0	0	0	0	0	0	0	0	0	0	0	0	0	0
UIP5	YKR044W	0	1332	0.2034	0.0428	0.0068	0.0541	0.0766	0.1036	0.0248	0.0743	0.0631	0.0158	0.0338	0.3311	0.223	0.3988	0	0	5.40893	1.10298	1.18335	24.0094	0.0157658	0	83.75	0.1	0.1	-0.05	0.4	-0.36	66	8.9	17	0	7.17497	0.0835214	-0.462966	0.176072	0	1	0.305	0.462	0.06	0.397	0.002	0	0	0.01	0.027	0	0	0	0	0	0	0	0	0	0	0	0	0	0	0	0	0	0	0	0	0	0	0	0	0	0	0	0	0	0	0	0	0	0	0	0	0	0	0	0	0	0	0	0	0	0	0	0	0	0	0	0	0	0	0	0	0	0	0	0	0	0	0	0	0	0	0	0	0	0	0	0	0	0	0	0	0	0	0	0	0	0	0	0	0	0	0	0	0	0	0	0	0	0	0	0	0	0	0	0	0	0	0	0	0	0	0	0	0	0	0	0	0	0	0	0	0	0	0	0	0	0	0	0
FMP46	YKR049C	0	402	0.24175	0.0299	0.0224	0.0373	0.0597	0.097	0.0224	0.0597	0.0522	0.0373	0.0224	0.306	0.2015	0.3582	1	0	3.46745	1.35969	0.933765	26.3835	0	0	73.86	0.1	0.09	0.1	0.49	-0.65	9	5.9	114	0	0	0.0451128	-1.03919	0.0676692	0	0	0.459	0.488	0.11	0.075	0	0	0	0	0.053	12	0	0	0	0	0	0	0	0	0	0	0	0	0	0	0	0	0	0	0	0	0	0	0	0	0	0	0	0	0	0	0	0	0	0	0	0	0	0	0	0	0	0	0	0	0	0	0	0	0	0	0	0	0	0	0	0	0	0	0	0	0	0	0	0	0	0	0	0	0	0	0	0	0	0	0	0	0	0	0	0	0	0	0	0	0	0	0	0	0	0	0	0	0	0	0	0	0	0	0	0	0	0	0	0	0	0	0	0	0	0	0	0	0	0	0	0	0	0	0	0	0	0	0
YKR051W	YKR051W	0	1257	0.0076	0.0501	0.0263	0.0716	0.0835	0.1098	0.0191	0.0668	0.0501	0.031	0.0668	0.4129	0.2172	0.482	1	1	4.37701	0.89021	0.838682	25.3935	0.0119332	0	88.75	0.17	0.12	-0.05	0.4	0.1	117	8.9	32	0	1.08615	0.0406699	0.0332335	0.394737	0	1	0.5	0.385	0.13	0.481	0	0	0	0.02	0.031	24	0	0	0	0	0	0	0	0	0	0	0	0	0	0	0	0	0	0	0	0	0	0	0	0	0	0	0	0	0	0	0	0	0	0	0	0	0	0	0	0	0	0	0	0	0	0	0	0	0	0	0	0	0	0	0	0	0	0	0	0	0	0	0	0	0	0	0	0	0	0	0	0	0	0	0	0	0	0	0	0	0	0	0	0	0	0	0	0	0	0	0	0	0	0	0	0	0	0	0	0	0	0	0	0	0	0	0	0	0	0	0	0	0	0	0	0	0	0	0	0	0	0	0
RHO4	YKR055W	0	876	0.268	0.0445	0.0205	0.0308	0.0616	0.1027	0.0171	0.1062	0.0788	0.0068	0.0342	0.2911	0.2877	0.3525	6	0	4.2302	0.933218	1.03037	23.7586	0.184932	0	82.98	0.07	0.11	-0.02	0.41	-0.34	37	9.3	32	1.55855	70.135	0.333333	-0.774819	0.178694	1	0	0.289	0.563	0.07	0.251	0.003	0	0	0	0.096	63	0	0	0	0	0	0	0	0	0	0	0	0	0	0	0	0	0	0	0	0	0	0	0	0	0	0	0	0	0	0	0	0	0	0	0	0	0	0	0	0	0	0	0	0	0	0	0	0	0	0	0	0	0	0	0	0	0	0	0	0	0	0	0	0	0	0	0	0	0	0	0	0	0	0	0	0	0	1	0	0	0	0	0	1	0	0	0	0	1	0	1	1	0	0	0	0	0	0	0	0	0	0	0	0	0	0	0	0	0	0	0	0	0	0	0	0	0	0	1	0	0	0	0
UTP30	YKR060W	0	825	0.2094	0.0255	0.0145	0.0291	0.1091	0.1055	0.0182	0.0764	0.0436	0	0.0364	0.3273	0.2218	0.3711	1	76	4.07874	0.470562	0.65567	28.0269	0	0	95.7	0.07	0.15	0.11	0.5	-0.46	27	7.8	10	0	9.92941	0.0620438	-1.26067	0.0474453	0	0	0.445	0.398	0.05	0.281	0	0	0	0.07	0.044	23	0	0	0	0	1	0	0	0	0	0	0	1	1	0	0	0	0	0	0	1	0	0	0	0	0	0	0	0	0	0	1	0	0	0	0	0	0	0	0	0	0	0	1	0	1	0	1	0	1	0	0	1	0	0	0	1	1	1	0	1	0	0	1	1	0	1	0	0	0	0	0	0	0	0	0	0	0	0	1	0	0	0	0	0	0	0	0	0	0	0	0	0	0	0	0	0	0	0	0	0	0	0	0	0	0	0	0	0	0	0	0	0	0	0	0	0	0	0	0	0	0	0	0
KTR2	YKR061W	0	1278	0.0518	0.0399	0.0235	0.0845	0.0469	0.0962	0.0258	0.0751	0.0399	0.0235	0.061	0.3498	0.2136	0.4154	0	0	3.99112	0.851913	0.657058	24.3908	0	0	64.62	0.17	0.14	0.01	0.44	-0.47	62	8.9	40	0	1.06831	0.0611765	-0.566771	0.178824	0	1	0.433	0.391	0.12	0.421	0	0	0	0.01	0.035	0	0	0	0	0	0	0	0	0	0	0	0	0	0	0	0	0	0	0	0	0	0	0	0	0	0	0	0	0	0	0	0	0	0	0	0	0	0	0	0	0	0	0	0	0	0	0	0	0	0	0	0	0	0	0	0	0	0	0	0	0	0	0	0	0	0	0	0	0	0	0	0	0	0	0	0	0	0	0	0	0	0	0	0	0	0	0	0	0	0	0	0	0	0	0	0	0	0	0	0	0	0	0	0	0	0	0	0	0	0	0	0	0	0	0	0	0	0	0	0	0	0	0	0
TFA2	YKR062W	0	987	0.3983	0.0578	0.0091	0.0213	0.0517	0.0973	0.0122	0.0821	0.0578	0.0122	0.0213	0.2644	0.2219	0.3346	16	42	4.99761	0.712113	0.825527	30.056	0.398176	1	77.63	0.05	0.21	0.19	0.54	-0.76	54	5.6	41	0	35.9652	0.246951	-1.21237	0.198171	1	0	0.402	0.482	0.04	0.268	0.03	0.134	0	0	0.058	150	0	0	0	0	0	0	0	0	0	0	0	0	0	0	0	0	0	0	0	0	0	0	0	0	0	0	0	0	0	0	0	0	0	0	0	0	0	0	0	0	0	0	0	0	0	0	0	0	0	0	0	0	0	0	0	0	0	0	0	0	0	0	0	0	0	0	0	0	0	0	0	0	0	0	0	1	0	0	0	0	0	0	0	0	0	0	0	0	0	0	0	0	0	0	0	0	0	0	0	0	0	0	0	0	0	0	0	0	0	0	0	0	0	0	0	0	0	0	1	0	1	0	0
PAM17	YKR065C	0	594	0.1038	0.0859	0.0101	0.0606	0.0556	0.1162	0.0152	0.1263	0.0505	0.0152	0.0354	0.3232	0.2626	0.4245	3	9	6.60718	1.05354	1.09763	28.986	0	1	84.24	0.11	0.17	0.23	0.55	-0.13	13	9	40	0	0	0.0304569	-0.11068	0.416244	0	1	0.558	0.432	0.06	0.147	0	0	0	0.16	0.081	78	0	0	0	0	0	0	0	0	0	0	0	0	0	0	0	0	0	0	0	0	0	0	0	0	0	0	0	0	0	0	0	0	0	0	0	0	0	0	0	0	0	0	0	0	0	0	0	0	0	0	0	0	0	0	0	0	0	0	0	0	0	0	0	0	0	0	0	0	0	0	0	0	0	0	0	0	0	0	0	0	0	0	0	0	0	0	0	0	0	0	0	0	0	0	0	0	0	0	0	0	0	0	0	0	0	0	0	0	0	0	0	0	0	0	0	0	0	0	0	0	0	0	0
YKR070W	YKR070W	0	1059	0.1759	0.0595	0.0057	0.051	0.068	0.0992	0.0113	0.068	0.0538	0.0113	0.0397	0.3343	0.2465	0.4052	1	0	5.16675	0.955561	0.950625	29.1676	0	0	86.63	0.1	0.16	0.09	0.48	-0.28	61	7.9	27	0	3.86769	0.0113636	-0.703429	0.0823864	0	0	0.332	0.498	0.06	0.389	0.003	0	0	0	0.028	20	0	0	0	0	0	0	0	0	0	0	0	0	0	0	0	0	0	0	0	0	0	0	0	0	0	0	0	0	0	0	0	0	0	0	0	0	0	0	0	0	0	0	0	0	0	0	0	0	0	0	0	0	0	0	0	0	0	0	0	0	0	0	0	0	0	0	0	0	0	0	0	0	0	0	0	0	0	0	0	0	0	0	0	0	0	0	0	0	0	0	0	0	0	0	0	0	0	0	0	0	0	0	0	0	0	0	0	0	0	0	0	0	0	0	0	0	0	0	0	0	0	0	0
SIS2	YKR072C	0	1689	0.6712	0.0497	0.0053	0.0142	0.0657	0.0622	0.0284	0.087	0.0799	0.0124	0.0107	0.2202	0.2558	0.2984	9	5	5.72443	0.628697	0.864952	30.1519	0.635879	0	68.35	0.04	0.15	0.11	0.5	-0.85	134	9	35	0	59.8175	0.494662	-1.20989	0.199288	1	0	0.278	0.58	0.05	0.281	0.005	0.319	0	0	0.126	78	0	0	0	0	0	0	0	0	0	0	0	0	0	0	0	0	0	0	0	0	0	0	0	0	0	0	0	0	0	0	0	0	0	0	0	0	0	0	0	0	0	0	0	0	0	0	0	0	0	0	0	0	0	0	0	0	0	0	0	0	0	0	0	0	0	0	0	0	0	0	0	0	0	0	0	0	0	0	0	0	0	0	0	0	0	0	0	0	0	0	0	0	0	0	0	0	0	0	0	0	0	0	0	0	0	0	0	0	0	0	0	0	0	0	0	0	0	0	1	0	0	0	0
AIM29	YKR074W	0	468	0.22085	0.0256	0	0.0641	0.0641	0.0897	0.0128	0.0513	0.0705	0.0128	0.0385	0.3205	0.1987	0.3589	0	0	4.30678	0.282663	0.462422	28.5236	0	0	71.48	0.12	0.18	0.1	0.5	-0.82	31	12.8	20	0	17.5038	0.0774194	-1.40117	0.0645161	0	0	0.194	0.509	0.06	0.252	0	0	0	0	0.065	0	0	0	0	0	0	0	0	0	0	0	0	0	0	0	0	0	0	0	0	0	0	0	0	0	0	0	0	0	0	0	0	0	0	0	0	0	0	0	0	0	0	0	0	0	0	0	0	0	0	0	0	0	0	0	0	0	0	0	0	0	0	0	0	0	0	0	0	0	0	0	0	0	0	0	0	0	0	0	0	0	0	0	0	0	0	0	0	0	0	0	0	0	0	0	0	0	0	0	0	0	0	0	0	0	0	0	0	0	0	0	0	0	0	0	0	0	0	0	0	0	0	0	0
ECM4	YKR076W	0	1113	0.1823	0.0512	0.0081	0.0539	0.062	0.0728	0.0081	0.0728	0.062	0.027	0.0539	0.3315	0.1968	0.3909	1	0	1.28365	1.16282	-0.0329392	25.1863	0	0	69.4	0.14	0.2	0.21	0.56	-0.58	108	4.9	52	0	4.90672	0.0135135	-0.870611	0.0378378	0	0	0.395	0.383	0.11	0.368	0	0	0	0.01	0.054	245	0	0	0	0	0	0	0	0	0	0	0	0	0	0	0	0	0	0	0	0	0	0	0	0	0	0	0	0	0	0	0	0	0	0	0	0	0	0	0	0	0	0	0	0	0	0	0	0	0	0	0	0	0	0	0	0	0	0	0	0	0	0	0	0	0	0	0	0	0	0	0	0	0	0	0	0	0	0	0	0	0	0	0	0	0	0	0	0	0	0	0	0	0	0	0	0	0	0	0	0	0	0	0	0	0	0	0	0	0	0	0	0	0	0	0	0	0	0	0	0	0	0	0
YKR078W	YKR078W	0	1758	0.2034	0.0307	0.0085	0.0546	0.087	0.0939	0.0154	0.099	0.0444	0.0154	0.0222	0.3191	0.2184	0.3653	1	0	2.62792	0.879589	0.985768	24.2166	0.117747	0	81.76	0.09	0.13	-0.01	0.44	-0.59	7	6.4	16	0	7.76618	0.294017	-1.02305	0.124786	1	0	0.497	0.37	0.05	0.371	0	0.085	0	0	0.058	11	0	0	0	0	0	0	0	0	0	0	0	0	0	0	0	0	0	0	0	0	0	0	0	0	0	0	0	0	0	0	0	0	0	0	0	0	0	0	0	0	0	0	0	0	0	0	0	0	0	0	0	0	0	0	0	0	0	0	0	0	0	0	0	0	0	0	0	0	0	0	0	0	0	0	0	0	0	0	0	0	0	0	0	0	0	0	0	0	0	0	0	0	0	0	0	0	0	0	0	0	0	0	0	0	0	0	0	0	0	0	0	0	0	0	0	0	0	0	1	0	0	0	0
MTD1	YKR080W	0	963	0.1501	0.0561	0.0187	0.0343	0.0592	0.1028	0.0218	0.0498	0.0467	0.0031	0.0498	0.3364	0.2212	0.4143	1	2	4.72366	0.497152	0.79429	29.0914	0	0	89.07	0.09	0.19	0.2	0.55	-0.3	151	10.7	35	0	2.8355	0.003125	-0.926848	0.059375	0	0	0.444	0.365	0.09	0.378	0	0	0	0	0.031	9	0	0	0	0	0	0	0	0	0	0	0	0	0	0	0	0	0	0	0	0	0	0	0	0	0	0	0	0	0	0	0	0	0	0	0	0	0	0	0	0	0	0	0	0	0	0	0	0	0	0	0	0	0	0	0	0	0	0	0	0	0	0	0	0	0	0	0	0	0	0	0	0	0	0	0	0	0	0	0	0	0	0	0	0	0	0	0	0	0	0	0	0	0	0	0	0	0	0	0	0	0	0	0	0	0	0	0	0	0	0	0	0	0	0	0	0	0	0	0	0	0	0	0
DAD2	YKR083C	0	402	0.4813	0.0448	0	0	0.0821	0.097	0.0373	0.0746	0.0373	0.0149	0.0149	0.2388	0.2313	0.3209	28	11	1.30371	0.682159	0.802359	24.8126	0.425373	1	80.83	0.03	0.1	-0.13	0.37	-0.92	54	7.7	24	0	0	0.18797	-1.35484	0.263158	1	0	0.541	0.376	0.07	0.158	0	0.376	0	0	0.075	129	0	0	0	0	0	0	0	0	0	0	0	0	0	0	0	0	0	0	0	0	0	0	0	0	0	0	0	0	0	0	0	0	0	0	0	0	0	0	0	0	0	0	0	0	0	0	0	0	0	0	0	0	0	0	0	0	0	0	0	0	0	0	0	0	0	0	0	0	0	0	0	0	0	0	0	0	0	0	0	0	0	0	0	0	0	0	0	0	0	0	0	0	0	0	0	0	0	0	0	0	0	0	0	0	0	0	0	0	0	0	0	0	0	0	0	0	0	0	1	0	1	0	0
MRPL20	YKR085C	0	588	0.4085	0.0612	0.0153	0.0306	0.051	0.0561	0.0306	0.0918	0.0561	0.0153	0.0459	0.25	0.2398	0.3417	1	61	5.64951	1.17035	1.37303	29.8067	0.122449	1	57.98	0.09	0.13	0.13	0.5	-0.78	8	5.1	30	0	0	0.0923077	-1.1189	0.189744	0	0	0.374	0.493	0.09	0.128	0	0	0	0.04	0.067	75	0	0	0	0	0	0	0	0	0	0	0	0	0	0	0	0	0	0	0	0	0	0	0	0	0	0	0	0	0	0	0	0	0	0	0	0	0	0	0	0	0	0	0	0	0	0	0	0	1	0	0	0	0	0	0	0	0	0	0	0	0	0	0	0	0	0	0	0	0	0	0	0	0	0	0	0	0	0	0	0	0	0	0	0	0	0	0	0	0	0	0	0	0	0	0	0	0	0	0	0	0	0	0	0	0	0	0	0	0	0	0	0	0	0	0	0	0	0	0	0	0	0	0
PRP16	YKR086W	1	3216	0.2129	0.0522	0.0131	0.042	0.0756	0.1054	0.0168	0.0709	0.0672	0.0065	0.028	0.3078	0.2127	0.3769	37	35	4.52503	0.956395	1.06413	25.4212	0.153918	0	86.4	0.08	0.13	0.02	0.45	-0.42	54	8.9	30	0	1.2736	0.211018	-1.00481	0.0840336	1	0	0.424	0.446	0.06	0.38	0	0.047	0	0	0.035	268	0	0	0	0	0	0	0	0	0	0	0	0	0	0	0	0	0	0	0	0	0	0	0	0	0	0	0	0	0	0	0	0	0	0	0	0	0	0	0	0	1	0	0	0	0	0	0	0	0	0	0	0	0	0	0	0	0	0	0	0	0	0	0	0	0	0	0	0	0	0	0	1	0	0	1	0	0	0	0	0	1	0	0	0	0	0	0	0	0	0	0	0	0	0	0	0	0	0	0	0	0	0	0	1	0	0	1	1	1	0	0	0	0	0	0	0	0	0	1	0	1	0	0
OMA1	YKR087C	0	1038	0.1115	0.0607	0.0145	0.0578	0.0723	0.0896	0.0347	0.0954	0.0405	0.0145	0.0462	0.3266	0.2601	0.422	1	0	4.50426	0.70854	0.841495	27.0838	0	0	78.31	0.12	0.11	-0.03	0.41	-0.22	23	8.9	34	0	0	0.15942	-0.380305	0.231884	0	1	0.47	0.371	0.06	0.354	0	0	0	0.02	0.061	0	0	0	0	0	0	0	0	0	0	0	0	0	0	0	0	0	0	0	0	0	0	0	0	0	0	0	0	0	0	0	0	0	0	0	0	0	0	0	0	0	0	0	0	0	0	0	0	0	0	0	0	0	0	0	0	0	0	0	0	0	0	0	0	0	0	0	0	0	0	0	0	0	0	0	0	0	0	0	0	0	0	0	0	0	0	0	0	0	0	0	0	0	0	0	0	0	0	0	0	0	0	0	0	0	0	0	0	0	0	0	0	0	0	0	0	0	0	0	0	0	0	0	0
TVP38	YKR088C	0	1014	0.011	0.0473	0.003	0.068	0.0858	0.1331	0.0325	0.0858	0.0503	0.0118	0.0385	0.4083	0.2337	0.488	1	0	5.78536	1.39261	1.39208	22.7406	0.00591716	0	106.23	0.12	0.15	0.11	0.49	0.25	19	11	33	0	12.118	0.189911	0.0707591	0.430267	0	1	0.573	0.368	0.07	0.371	0	0	0.003	0	0.039	53	0	0	0	0	0	0	0	0	0	0	0	0	0	0	1	0	0	0	0	0	0	0	0	0	0	0	0	0	0	0	0	0	0	0	0	0	0	0	0	0	0	0	0	0	0	0	0	0	0	0	0	0	0	0	0	0	0	0	0	0	0	0	0	0	0	0	0	0	0	0	0	0	0	0	0	0	0	0	0	0	0	0	0	0	0	0	0	0	0	0	0	0	0	0	0	0	0	0	0	0	0	0	0	0	0	0	0	0	0	0	0	0	0	0	0	0	0	0	0	0	0	0	0
PXL1	YKR090W	1	2121	0.5951	0.0467	0.0226	0.0382	0.0453	0.0622	0.017	0.1132	0.0594	0.0014	0.0311	0.2192	0.2999	0.2829	1	0	5.12405	0.777156	0.861903	28.7887	0.676096	0	55.69	0.07	0.13	0.06	0.47	-0.93	10	5.7	17	0.643703	59.2207	0.61898	-1.01525	0.22238	1	0	0.271	0.633	0.05	0.214	0	0.343	0	0	0.115	0	0	0	0	0	0	0	0	0	0	0	0	0	0	0	0	0	0	0	0	0	0	0	0	0	0	0	0	0	0	0	0	0	0	0	0	0	0	0	0	0	0	0	0	0	0	0	0	0	0	0	0	0	0	0	0	0	0	0	0	0	0	0	0	0	0	0	0	0	0	0	0	0	0	0	0	0	1	0	0	0	0	0	0	0	0	0	0	0	0	0	0	0	0	0	0	0	0	0	0	0	0	0	0	0	0	0	0	0	0	0	0	0	0	0	0	0	0	0	1	0	0	0	0
SRL3	YKR091W	0	741	0.5533	0.0648	0.0081	0.0364	0.0364	0.0769	0.0162	0.1417	0.0769	0.0081	0.0162	0.2267	0.3036	0.3076	3	0	4.45203	-0.0933314	-0.170296	25.0264	0.740891	0	62.73	0.06	0.09	-0.04	0.4	-0.73	33	8.9	35	1.8425	51.5901	0.178862	-0.786433	0.325203	1	0	0.354	0.548	0.07	0.175	0	0.11	0	0	0.146	0	0	0	0	0	0	0	0	0	0	0	0	0	0	0	0	0	0	0	0	0	0	0	0	0	0	0	0	0	0	0	0	0	0	0	0	0	0	0	0	0	0	0	0	0	0	0	0	0	0	0	0	0	0	0	0	0	0	0	0	0	0	0	0	0	0	0	0	0	0	0	0	0	0	0	0	0	0	0	0	0	0	0	1	0	0	0	0	0	0	0	0	0	0	0	0	0	0	0	0	0	0	0	0	0	0	0	0	0	0	0	0	0	0	0	0	0	0	0	1	0	0	0	0
SRP40	YKR092C	1	1221	0.8085	0.0369	0	0.0098	0.0147	0.0147	0.0049	0.4816	0.0344	0.0049	0.0074	0.0639	0.5577	0.1056	12	0	7.91915	0.482826	0.8431	31.5467	0.970516	0	19.04	0.02	0.22	0.27	0.56	-1.36	30	8.5	17	1.11818	45.8453	0.490148	-1.54746	0.0344828	1	0	0.16	0.81	0.01	0.032	0.02	0.764	0	0	0.059	101	0	0	0	0	0	0	0	0	0	0	0	0	0	0	0	0	0	0	0	0	0	0	0	0	0	0	0	0	0	0	0	0	0	0	0	0	0	0	0	0	0	0	0	0	0	0	0	0	0	0	0	0	0	0	0	0	0	0	0	0	0	0	1	1	0	0	0	0	0	0	0	0	0	0	0	0	0	0	0	0	0	0	0	0	0	0	0	0	0	0	0	0	0	0	0	0	0	0	0	0	0	0	0	0	0	0	0	0	0	0	0	0	0	0	0	0	0	0	1	0	0	0	0
RPL40B	YKR094C	1	387	0.3356	0.0388	0.0388	0.0155	0.0698	0.1085	0.0078	0.062	0.0698	0	0.0233	0.2558	0.2016	0.3025	0	209	9.82042	0.514526	0.914229	25.0007	0.108527	1	81.98	0.04	0.74	0.82	0.9	-0.71	18	8.9	14	0	0	0	-1.47603	0.0625	0	0	0.352	0.484	0.14	0.102	0.086	0	0	0	0.117	0	0	0	0	0	0	0	0	1	0	0	0	0	0	0	0	0	0	0	0	0	0	0	0	0	0	0	0	0	0	0	0	0	0	0	0	0	0	0	0	0	1	1	1	0	0	1	1	0	1	0	0	0	0	0	0	1	1	1	0	1	0	0	0	0	0	0	0	0	0	0	0	0	0	0	0	0	0	0	0	0	0	0	0	0	0	0	0	0	0	0	0	0	0	0	0	0	0	0	0	0	0	0	0	0	0	1	0	0	0	0	0	0	1	0	0	0	0	0	0	1	0	1	0
BAS1	YKR099W	1	2436	0.6531	0.0394	0.0037	0.0197	0.0493	0.08	0.0197	0.1318	0.0727	0.0123	0.0172	0.2131	0.3411	0.2721	3	0	4.81127	1.10596	1.21664	27.7779	0.720443	0	63.23	0.05	0.12	-0.01	0.41	-0.91	74	5.9	21	0	16.2535	0.636252	-1.02856	0.183724	1	0	0.301	0.611	0.04	0.285	0.014	0.178	0	0.01	0.113	98	0	0	0	0	0	0	0	0	0	0	0	0	0	0	0	0	0	0	0	0	0	0	0	1	1	0	0	0	0	0	0	0	0	0	0	0	0	1	0	0	0	0	0	0	0	0	0	0	0	0	0	0	0	0	0	0	0	0	0	0	0	0	0	0	0	0	0	0	0	0	0	0	0	0	0	1	0	0	0	0	0	0	1	0	0	0	0	0	0	0	0	0	0	0	1	0	0	0	0	0	0	0	0	0	0	0	0	0	0	1	0	0	0	0	0	0	0	0	1	0	0	0	0
SKG1	YKR100C	1	1068	0.5456	0.0618	0.0056	0.0393	0.0506	0.0534	0.0112	0.1292	0.0365	0.0028	0.0365	0.236	0.3118	0.309	1	0	5.32359	0.609533	0.586031	28.1234	0.72191	0	58.64	0.08	0.11	-0.05	0.41	-0.94	276	2.8	36	16.6187	95.8774	0.509859	-0.94591	0.292958	1	1	0.383	0.563	0.05	0.214	0	0.214	0	0.02	0.152	37	0	0	0	0	0	0	0	0	0	0	0	0	0	0	0	0	0	0	0	0	0	0	0	0	0	0	0	0	0	0	0	0	0	0	0	0	0	0	0	0	0	0	0	0	0	0	0	0	0	0	0	0	0	0	0	0	0	0	0	0	0	0	0	0	0	0	0	0	0	0	0	0	0	0	0	0	0	0	0	0	0	0	0	0	0	0	0	0	0	0	0	0	0	0	0	0	0	0	0	0	0	0	0	0	0	0	0	0	0	0	0	0	0	0	0	0	0	0	1	0	0	0	0
YKR104W	YKR104W	0	921	0.2064	0.0423	0.0163	0.0326	0.0945	0.0912	0.0195	0.0977	0.0554	0.0065	0.0358	0.3127	0.2443	0.3745	1	0	2.36615	0	0	23.977	0	0	88.53	0.08	0.12	-0.02	0.42	-0.37	54	8.9	35	0	1.4824	0.00980392	-0.871739	0.0915033	0	0	0.333	0.471	0.05	0.294	0	0	0	0	0.062	42	0	0	0	0	0	0	0	0	0	0	0	0	0	0	0	0	0	0	0	0	0	0	0	0	0	0	0	0	0	0	0	0	0	0	0	0	0	0	0	0	0	0	0	0	0	0	0	0	0	0	0	0	0	0	0	0	0	0	0	0	0	0	0	0	0	0	0	0	0	0	0	0	0	0	0	0	0	0	0	0	0	0	0	0	0	0	0	0	0	0	0	0	0	0	0	0	0	0	0	0	0	0	0	0	0	0	0	0	0	0	0	0	0	0	0	0	0	0	0	0	0	0	0
RTT109	YLL002W	1	1311	0.1424	0.0572	0.0092	0.0549	0.0709	0.1121	0.0137	0.0938	0.0595	0.0114	0.0343	0.3364	0.2151	0.4071	12	6	3.49837	0.969263	0.837851	26.0641	0.0480549	1	87.2	0.1	0.11	-0.01	0.42	-0.29	60	8.9	21	0	0	0.059633	-0.81021	0.123853	0	0	0.466	0.38	0.04	0.319	0.018	0	0	0	0.041	163	0	0	0	0	0	0	0	0	0	0	0	0	0	0	0	0	0	0	0	0	0	0	0	0	0	0	0	0	0	0	0	0	0	1	0	0	0	1	0	0	0	0	0	0	0	0	0	0	0	0	0	0	0	0	0	0	0	0	0	0	0	0	0	0	0	0	0	0	0	0	0	0	0	0	0	0	0	0	0	0	0	0	0	0	0	0	0	0	0	0	0	0	0	0	0	0	0	0	0	0	0	0	0	0	0	0	0	0	0	0	0	0	0	0	0	0	0	0	0	0	0	0	0
ORC3	YLL004W	0	1851	0.078	0.0389	0.0065	0.0746	0.0681	0.1264	0.0227	0.0762	0.0438	0.0065	0.0389	0.3598	0.2107	0.4215	24	23	3.59755	0.688673	0.918629	25.109	0	1	87.03	0.12	0.13	-0.01	0.43	-0.34	101	8.5	15	0.737598	0.737598	0.0681818	-1.09538	0.0974026	0	0	0.557	0.365	0.05	0.425	0	0	0	0	0.054	152	0	0	0	0	0	0	0	0	0	0	0	0	0	0	0	0	0	0	0	0	0	0	0	0	0	0	0	0	0	0	0	0	0	0	0	0	0	0	0	0	0	0	0	0	0	0	0	0	0	0	0	0	0	0	0	0	0	0	0	0	0	0	0	0	0	0	0	0	0	0	0	0	0	0	0	0	0	0	0	0	0	0	0	0	0	0	0	0	0	0	0	0	0	0	0	0	0	0	0	0	0	0	0	0	0	0	0	0	0	0	0	0	0	0	0	0	0	0	0	0	1	0	0
YLL007C	YLL007C	0	1998	0.08985	0.042	0.0195	0.0495	0.0661	0.1502	0.012	0.0856	0.0601	0.0075	0.0375	0.3604	0.2042	0.4143	1	1	3.41628	0.663568	0.660615	26.016	0.021021	0	97.93	0.09	0.12	0	0.42	-0.2	54	8.4	49	0	10.25	0.0902256	-0.923576	0.0556391	0	0	0.513	0.361	0.05	0.359	0	0	0	0.02	0.041	70	0	0	0	0	0	0	0	0	0	0	0	0	0	0	0	0	0	0	0	0	0	0	0	0	0	0	0	0	0	0	0	0	0	0	0	0	0	0	0	0	0	0	0	0	0	0	0	0	0	0	0	0	0	0	0	0	0	0	0	0	0	0	0	0	0	0	0	0	0	0	0	0	0	0	0	0	0	0	0	0	0	0	0	0	0	0	0	0	0	0	0	0	0	0	0	0	0	0	0	0	0	0	0	0	0	0	0	0	0	0	0	0	0	0	0	0	0	0	0	0	0	0	0
COX17	YLL009C	0	210	0.2094	0.0286	0.1	0.0429	0.0286	0.0143	0.0286	0.0286	0.0429	0	0.0286	0.1429	0.1714	0.2002	9	2	3.9979	-0.307059	-0.088139	25.8067	0.1	0	25.35	0.07	0.25	0.24	0.6	-1.31	34	7	44	0	0	0.115942	-2.19284	0.101449	0	0	0.406	0.478	0.16	0.116	0	0.377	0	0	0.087	187	0	0	0	0	0	0	0	0	0	0	0	0	0	0	0	0	0	0	0	0	0	0	0	0	0	0	0	0	0	0	0	0	0	0	0	0	0	0	0	0	0	0	0	0	0	0	0	0	0	0	0	0	0	0	0	0	0	0	0	0	0	0	0	0	0	0	0	0	0	0	0	0	0	0	0	0	0	0	0	0	0	0	0	0	0	0	0	0	0	0	0	0	0	0	0	0	0	0	0	0	0	0	0	0	0	0	0	0	0	0	0	0	0	0	0	0	0	0	0	0	0	0	0
EMC6	YLL014W	0	327	0.0045	0.055	0.0092	0.1101	0.1009	0.1101	0.0183	0.0642	0.0367	0.0275	0.0367	0.4771	0.2018	0.5503	4	6	5.55702	0.827421	0.97718	24.542	0	0	108.47	0.18	0.12	0.06	0.48	0.63	20	9.6	43	0	0	0.00925926	0.541653	0.490741	0	1	0.704	0.222	0.09	0.074	0	0	0	0.12	0.037	95	0	0	0	0	0	0	0	0	0	0	0	0	0	0	0	0	0	0	0	0	0	0	0	0	0	0	0	0	0	0	0	0	0	0	0	0	0	0	0	0	0	0	0	0	0	0	0	0	0	0	0	0	0	0	0	0	0	0	0	0	0	0	0	0	0	0	0	0	0	0	0	0	0	0	0	0	0	0	0	0	0	0	0	0	0	0	0	0	0	0	0	0	0	0	0	0	0	0	0	0	0	0	0	0	0	0	0	0	0	0	0	0	0	0	0	0	0	0	0	0	0	0	0
SSA2	YLL024C	1	1920	0.3856	0.0922	0.0047	0.0437	0.0594	0.075	0.0125	0.0609	0.0703	0.0016	0.0156	0.2625	0.2313	0.3672	59	5	11.8602	1.55795	1.35789	38.1128	0.229687	0	78.49	0.06	0.8	0.85	0.91	-0.45	24	14.9	8	6.39982	34.8434	0.0469484	-1.12593	0.0344288	1	0	0.419	0.409	0.05	0.374	0	0.122	0.002	0	0.052	42	1	0	0	0	0	0	1	0	0	0	0	0	0	0	0	0	0	0	0	0	0	0	0	0	0	0	0	0	0	0	0	0	0	0	0	0	0	0	0	1	0	0	0	0	0	0	0	1	0	0	0	0	0	0	0	0	1	0	0	0	0	0	0	0	1	0	0	0	0	0	1	0	0	1	1	0	0	0	1	0	0	1	0	0	0	0	0	0	1	0	0	1	0	0	0	0	0	0	1	0	0	0	0	0	0	0	0	0	0	0	0	0	0	0	0	0	0	0	1	0	0	0	0
PAU17	YLL025W	0	375	0.1501	0.168	0	0.024	0.064	0.064	0.024	0.064	0.104	0.008	0.056	0.32	0.208	0.512	0	0	1.40795	0.602362	0.581845	22.5187	0	0	93.91	0.09	0.61	0.75	0.86	0.35	52	8.9	35	0	0	0.201613	-0.232394	0.298387	0	0	0.516	0.387	0.04	0.081	0	0	0	0	0.081	0	0	0	0	0	0	0	0	0	0	0	0	0	0	0	0	0	0	0	0	0	0	0	0	0	0	0	0	0	0	0	0	0	0	0	0	0	0	0	0	0	0	0	0	0	0	0	0	0	0	0	0	0	0	0	0	0	0	0	0	0	0	0	0	0	0	0	0	0	0	0	0	0	0	0	0	0	0	0	0	0	0	0	0	0	0	0	0	0	0	0	0	0	0	0	0	0	0	0	0	0	0	0	0	0	0	0	0	0	0	0	0	0	0	0	0	0	0	0	0	0	0	0	0
HSP104	YLL026W	1	2727	0.2817	0.0847	0.0066	0.0286	0.0759	0.1067	0.0165	0.0561	0.044	0	0.0242	0.2893	0.1826	0.3905	355	8	5.68361	1.24418	0.321091	32.9023	0.129813	0	90.99	0.05	0.3	0.38	0.65	-0.47	40	23.7	96	3.5046	22.5296	0.0396476	-1.33204	0.0319383	1	0	0.584	0.333	0.05	0.371	0	0.086	0	0	0.044	1	1	0	0	0	0	0	1	0	0	0	0	0	0	0	0	0	0	0	0	0	0	0	0	0	0	0	0	0	0	0	0	0	0	0	0	0	0	0	0	0	0	0	0	0	0	0	0	0	0	0	0	0	0	0	0	0	0	0	0	0	0	0	1	0	0	0	0	0	0	0	1	0	0	1	1	0	0	0	0	0	0	1	0	0	0	0	0	0	0	0	0	1	0	0	0	0	0	0	0	0	0	0	0	0	0	0	0	0	0	0	0	0	0	0	0	0	0	0	1	0	0	0	0
IRC19	YLL033W	0	693	0.1373	0.0173	0.0173	0.0476	0.0606	0.1212	0.026	0.0693	0.0909	0.0043	0.0563	0.3377	0.1688	0.3809	0	0	2.84954	0.418201	0.499451	24.9931	0	0	80.23	0.11	0.11	-0.03	0.41	-0.52	54	5.8	16	0	0	0.0347826	-0.764641	0.117391	0	0	0.413	0.461	0.05	0.248	0	0	0	0.01	0.078	0	0	0	0	0	0	0	0	0	0	0	0	0	0	0	0	0	0	0	0	0	0	0	0	0	0	0	0	0	0	0	0	0	0	0	0	0	0	0	0	0	0	0	0	0	0	0	0	0	0	0	0	0	0	0	0	0	0	0	0	0	0	0	0	0	0	0	0	0	0	0	0	0	0	0	0	0	0	0	0	0	0	0	0	0	0	0	0	0	0	0	0	0	0	0	0	0	0	0	0	0	0	0	0	0	0	0	0	0	0	0	0	0	0	0	0	0	0	0	0	0	0	0	0
GRC3	YLL035W	0	1899	0.1969	0.0332	0.0095	0.0569	0.0679	0.1074	0.0142	0.0995	0.06	0.0126	0.0363	0.3223	0.2528	0.3696	5	1	5.40103	1.37563	1.45064	24.6857	0.0805687	0	80.22	0.11	0.12	0	0.42	-0.43	163	9.8	10	0	2.87582	0.106013	-0.822447	0.0806962	1	0	0.283	0.522	0.04	0.378	0	0.079	0	0.02	0.046	129	0	0	0	0	0	0	0	0	0	0	0	0	0	0	0	1	0	0	0	0	0	0	0	0	0	0	0	0	0	1	1	0	0	0	0	0	0	0	0	0	0	0	0	0	0	0	1	0	0	0	0	0	0	0	0	0	0	0	0	0	0	0	0	0	0	0	0	0	0	0	0	0	0	0	0	0	0	0	0	0	0	0	0	0	0	0	0	0	0	0	0	0	0	0	0	0	0	0	0	0	0	0	0	0	0	0	0	0	0	0	0	0	0	0	0	0	0	0	1	0	1	0	0
ENT4	YLL038C	0	744	0.46685	0.0282	0.004	0.0363	0.0605	0.1089	0.0242	0.1008	0.0766	0.004	0.0121	0.2581	0.246	0.3105	0	0	4.26296	1.08435	0.955197	27.5249	0.443548	0	76.46	0.05	0.08	0	0.42	-0.76	54	12.5	32	0	51.382	0.121457	-1.18367	0.178138	1	0	0.526	0.417	0.05	0.174	0	0.117	0	0.03	0.081	0	0	0	0	0	0	0	0	0	0	0	0	0	0	0	0	0	0	0	0	0	0	0	0	0	0	0	0	0	0	0	0	0	0	0	0	0	0	0	0	0	0	0	0	0	0	0	0	0	0	0	0	0	0	0	0	0	0	0	0	0	0	0	0	0	0	0	0	0	0	0	0	0	0	0	0	0	0	0	0	0	0	0	0	0	0	0	0	0	0	0	0	0	0	0	0	0	0	0	0	0	0	0	0	0	0	0	0	0	0	0	0	0	0	0	0	0	0	0	1	0	0	0	0
SDH2	YLL041C	0	801	0.1229	0.0712	0.0562	0.0262	0.0524	0.1086	0.0337	0.0637	0.0674	0.015	0.0412	0.2772	0.2022	0.382	2	7	6.44861	-0.607056	-0.925063	30.0006	0	1	75.76	0.08	0.23	0.29	0.59	-0.32	53	11.8	112	0	0	0.056391	-0.606307	0.176692	0	0	0.44	0.425	0.17	0.274	0	0	0	0.01	0.06	42	0	0	0	0	0	0	0	0	0	0	0	0	0	0	0	0	0	0	0	0	0	0	0	0	0	0	0	0	0	0	0	0	0	0	0	0	0	0	0	0	0	0	0	0	0	0	0	0	0	0	0	0	0	0	0	0	0	0	0	0	0	0	0	0	0	0	0	0	0	0	0	0	0	0	0	0	0	0	0	0	0	0	0	0	0	0	0	0	0	0	0	0	0	0	0	0	0	0	0	0	0	0	0	0	0	0	0	0	0	0	0	0	0	0	0	0	0	0	0	0	0	0	0
ATG10	YLL042C	0	504	0.04585	0.0119	0.0179	0.0357	0.0833	0.1548	0.0238	0.0774	0.0476	0.0357	0.0476	0.3929	0.1964	0.4285	3	1	0.717645	1.6769	1.83109	24.679	0	0	98.84	0.12	0.12	-0.02	0.41	-0.19	84	8.9	20	0	0	0.011976	-0.70798	0.125749	0	0	0.485	0.353	0.12	0.228	0	0	0	0.06	0.006	64	0	0	0	0	0	0	0	0	0	0	0	0	0	0	0	0	0	0	0	0	0	0	0	0	0	0	0	0	0	0	0	0	0	0	0	0	0	0	0	0	0	0	0	0	0	0	0	0	0	0	0	0	0	0	0	0	0	0	0	0	0	0	0	0	0	0	0	0	0	0	0	0	0	0	0	0	0	0	0	0	0	0	0	0	0	0	0	0	0	0	0	0	0	0	0	0	0	0	0	0	0	0	0	0	0	0	0	0	0	0	0	0	0	0	0	0	0	0	0	0	0	0	0
RPL8B	YLL045C	1	771	0.3182	0.1362	0.0039	0.0272	0.0467	0.0817	0.0117	0.0467	0.0545	0.0078	0.0311	0.2646	0.2023	0.4124	5	110	9.10759	0.955867	1.21887	34.2914	0.190661	1	78.99	0.07	0.85	0.92	0.96	-0.46	25	10.1	14	3.54162	28.3329	0.0117188	-1.29677	0.117188	1	0	0.5	0.398	0.09	0.234	0.012	0	0	0	0.074	71	0	0	0	0	1	0	0	1	0	0	0	0	0	0	0	0	0	0	0	1	0	0	0	0	0	0	0	0	0	0	1	0	0	0	0	0	0	0	0	0	0	0	1	0	0	0	0	0	1	0	0	0	0	0	0	1	1	1	0	1	0	0	0	0	0	0	0	0	0	0	0	0	0	0	0	0	0	0	1	0	0	0	0	0	0	0	0	0	0	0	0	0	0	0	0	0	0	0	0	0	0	0	0	0	0	1	0	0	0	0	0	0	1	0	0	0	0	0	1	0	0	0	0
FRE6	YLL051C	0	2139	0.0202	0.0519	0.0182	0.0771	0.094	0.1164	0.0112	0.087	0.0491	0.021	0.0435	0.4081	0.2328	0.4712	0	0	6.39118	0.925139	0.96321	23.0526	0	0	97.95	0.14	0.11	-0.02	0.42	0.15	72	8.9	43	0.638286	0	0.0280899	-0.211205	0.297753	0	1	0.549	0.322	0.07	0.522	0	0	0	0.03	0.025	0	0	0	0	0	0	0	0	0	0	0	0	0	0	0	0	0	0	0	0	0	0	0	0	0	0	0	0	0	0	0	0	0	0	0	0	0	0	0	0	0	0	0	0	0	0	0	0	0	0	0	0	0	0	0	0	0	0	0	0	0	0	0	0	0	0	0	0	0	0	0	0	0	0	0	0	0	0	0	0	0	0	0	0	0	0	0	0	0	0	0	0	0	0	0	0	0	0	0	0	0	0	0	0	0	0	0	0	0	0	0	0	0	0	0	0	0	0	0	0	0	0	0	0
YLL053C	YLL053C	0	459	0.0227	0.1503	0.0131	0.0523	0.0458	0.1176	0.0523	0.0458	0.0719	0.0327	0.0392	0.3399	0.2092	0.5425	0	0	7.91895	2.32746	2.88006	25.7751	0	0	90.94	0.12	0.31	0.48	0.7	0.48	54	8.9	32	0	0	0	0.413783	0.572368	0	1	0.678	0.302	0.08	0.092	0	0	0	0.05	0.02	0	0	0	0	0	0	0	0	0	0	0	0	0	0	0	0	0	0	0	0	0	0	0	0	0	0	0	0	0	0	0	0	0	0	0	0	0	0	0	0	0	0	0	0	0	0	0	0	0	0	0	0	0	0	0	0	0	0	0	0	0	0	0	0	0	0	0	0	0	0	0	0	0	0	0	0	0	0	0	0	0	0	0	0	0	0	0	0	0	0	0	0	0	0	0	0	0	0	0	0	0	0	0	0	0	0	0	0	0	0	0	0	0	0	0	0	0	0	0	0	0	0	0	0
YCT1	YLL055W	0	1596	0.0126	0.0902	0.0075	0.0789	0.0977	0.1203	0.0226	0.0752	0.0602	0.0207	0.0244	0.4023	0.2237	0.515	0	0	3.09622	1.53983	1.31415	25.6002	0	0	108.32	0.12	0.15	0.12	0.5	0.47	234	8.9	80	0	14.5426	0.0979284	-0.0102783	0.346516	0	1	0.616	0.311	0.07	0.51	0	0	0	0	0.03	0	0	0	0	0	0	0	0	0	0	0	0	0	0	0	0	0	0	0	0	0	0	0	0	0	0	0	0	0	0	0	0	0	0	0	0	0	0	0	0	0	0	0	0	0	0	0	0	0	0	0	0	0	0	0	0	0	0	0	0	0	0	0	0	0	0	0	0	0	0	0	0	0	0	0	0	0	0	0	0	0	0	0	0	0	0	0	0	0	0	0	0	0	0	0	0	0	0	0	0	0	0	0	0	0	0	0	0	0	0	0	0	0	0	0	0	0	0	0	0	0	0	0	0
YLL056C	YLL056C	0	897	0.1881	0.0903	0.0134	0.0435	0.0702	0.0903	0.01	0.0702	0.0401	0.0067	0.0167	0.311	0.2375	0.4113	0	0	2.08341	1.61837	1.34244	25.2109	0	0	94.22	0.07	0.16	0.14	0.51	-0.08	125	8.9	21	0	1.52207	0	-0.855573	0.0302013	0	0	0.426	0.413	0.05	0.413	0	0	0	0	0.04	0	0	0	0	0	0	0	0	0	0	0	0	0	0	0	0	0	0	0	0	0	0	0	0	0	0	0	0	0	0	0	0	0	0	0	0	0	0	0	0	0	0	0	0	0	0	0	0	0	0	0	0	0	0	0	0	0	0	0	0	0	0	0	0	0	0	0	0	0	0	0	0	0	0	0	0	0	0	0	0	0	0	0	0	0	0	0	0	0	0	0	0	0	0	0	0	0	0	0	0	0	0	0	0	0	0	0	0	0	0	0	0	0	0	0	0	0	0	0	0	0	0	0	0
GTT2	YLL060C	0	702	0.2064	0.0769	0.0085	0.0299	0.0598	0.1026	0.0385	0.0427	0.0513	0.0128	0.0427	0.312	0.2009	0.4273	11	0	2.14702	1.41672	1.09622	24.0743	0	0	84.89	0.09	0.09	-0.02	0.41	-0.27	132	8.9	46	0	0	0.055794	-0.8012	0.0729614	0	0	0.399	0.408	0.05	0.253	0.013	0	0	0	0.047	10	0	0	0	0	0	0	0	0	0	0	0	0	0	0	0	0	0	0	0	0	0	0	0	0	0	0	0	0	0	0	0	0	0	0	0	0	0	0	0	0	0	0	0	0	0	0	0	0	0	0	0	0	0	0	0	0	0	0	0	0	0	0	0	0	0	0	0	0	0	0	0	0	0	0	0	0	0	0	0	0	0	0	0	0	0	0	0	0	0	0	0	0	0	0	0	0	0	0	0	0	0	0	0	0	0	0	0	0	0	0	0	0	0	0	0	0	0	0	0	0	0	0	0
YLR001C	YLR001C	0	2589	0.087	0.0336	0.0127	0.0556	0.0962	0.1217	0.007	0.0915	0.0591	0.007	0.0336	0.3615	0.2561	0.4022	2	0	5.00903	0.587625	0.59079	26.752	0.0347625	0	99.19	0.1	0.12	0.01	0.43	-0.15	93	8.9	45	0	2.10938	0.111369	-0.604728	0.140371	0	1	0.36	0.428	0.05	0.381	0	0	0	0.04	0.037	5	0	0	0	0	0	0	0	0	0	0	0	0	0	0	0	0	0	0	0	0	0	0	0	0	0	0	0	0	0	0	0	0	0	0	0	0	0	0	0	0	0	0	0	0	0	0	0	0	0	0	0	0	0	0	0	0	0	0	0	0	0	0	0	0	0	0	0	0	0	0	0	0	0	0	0	0	0	0	0	0	0	0	0	0	0	0	0	0	0	0	0	0	0	0	0	0	0	0	0	0	0	0	0	0	0	0	0	0	0	0	0	0	0	0	0	0	0	0	0	0	0	0	0
NOC3	YLR002C	1	1992	0.24865	0.0602	0.012	0.0361	0.0633	0.1069	0.0226	0.0858	0.0497	0.003	0.0241	0.2831	0.2184	0.3659	21	100	5.62034	1.17309	1.44806	30.6964	0.275602	1	82.3	0.06	0.17	0.12	0.5	-0.57	52	8.4	8	0	11.6516	0.129713	-1.38737	0.0603318	1	0	0.588	0.392	0.04	0.353	0.024	0.14	0	0	0.059	72	0	0	0	0	0	0	0	0	0	0	0	0	0	0	0	1	0	0	0	0	0	0	0	0	0	0	0	0	0	1	1	0	0	0	0	0	0	0	0	0	0	0	0	0	0	0	1	0	0	0	0	0	0	0	0	0	0	0	0	0	0	0	1	1	0	1	1	0	0	0	0	0	0	0	0	0	0	0	0	0	0	0	0	0	0	0	0	0	0	0	0	0	0	0	0	0	0	0	0	0	0	0	0	0	0	0	0	0	0	0	0	0	0	0	0	0	0	0	1	0	1	0	0
CMS1	YLR003C	0	876	0.2346	0.0514	0.0068	0.0479	0.0685	0.1027	0.0103	0.0959	0.0377	0	0.0274	0.2945	0.2021	0.3561	0	5	4.72622	1.07097	1.5268	30.4527	0.267123	0	81.32	0.08	0.15	-0.05	0.41	-0.69	38	10.2	10	0	20.2612	0.182131	-1.55483	0.0618557	1	0	0.457	0.419	0.03	0.261	0.027	0.162	0	0	0.069	0	0	0	0	0	0	0	0	0	0	0	0	0	0	0	0	0	0	0	0	0	0	0	0	0	0	0	0	0	0	0	0	0	0	0	0	0	0	0	0	0	0	0	0	0	0	0	0	0	0	0	0	1	0	0	0	0	0	0	0	0	0	0	0	0	0	1	0	0	0	0	0	0	0	0	0	0	0	0	0	0	0	0	0	0	0	0	0	0	0	0	0	0	0	0	0	0	0	0	0	0	0	0	0	0	0	0	0	0	0	0	0	0	0	0	0	0	0	0	1	0	0	0	0
RLP24	YLR009W	0	600	0.38235	0.075	0.025	0.05	0.045	0.065	0.025	0.045	0.03	0.005	0.02	0.225	0.135	0.325	52	109	6.66378	0.938557	1.22568	31.6403	0.185	0	54.5	0.08	0.38	0.48	0.71	-1.15	179	6.1	9	9.10196	29.5814	0.130653	-2.19335	0.130653	1	0	0.678	0.272	0.09	0.065	0	0.261	0	0.02	0.07	256	0	0	0	0	1	0	0	0	0	0	0	0	0	0	0	0	0	0	0	1	0	0	0	0	0	0	0	0	0	0	0	0	0	0	0	0	0	0	0	0	1	1	1	0	0	1	1	0	1	0	0	0	0	0	0	1	1	1	0	1	0	0	1	1	0	1	1	0	0	0	0	0	0	0	0	0	0	0	0	0	0	0	0	0	0	0	0	0	0	0	0	0	0	0	0	0	0	0	0	0	0	0	0	0	0	1	0	0	0	0	0	0	0	0	0	0	0	0	1	0	1	1	0
LOT6	YLR011W	0	576	0.14365	0.0677	0.0156	0.0052	0.099	0.0938	0.0156	0.0521	0.0312	0.0156	0.0365	0.349	0.2083	0.4324	3	0	2.66897	0.510105	0.621405	24.2149	0	0	106.76	0.06	0.07	-0.15	0.36	-0.09	102	8.3	45	0	0	0	-0.908258	0.078534	0	0	0.44	0.392	0.08	0.314	0	0	0	0.01	0.058	35	0	0	0	0	0	0	0	0	0	0	0	0	0	0	0	0	0	0	0	0	0	0	0	0	0	0	0	0	0	0	0	0	0	0	0	0	0	0	0	0	0	0	0	0	0	0	0	0	0	0	0	0	0	0	0	0	0	0	0	0	0	0	0	0	0	0	0	0	0	0	0	0	0	0	0	0	0	0	0	0	0	0	0	0	0	0	0	0	0	0	0	0	0	0	0	0	0	0	0	0	0	0	0	0	0	0	0	0	0	0	0	0	0	0	0	0	0	0	0	0	0	0	0
BRE2	YLR015W	0	1518	0.2951	0.0435	0.0138	0.0375	0.0613	0.0751	0.0158	0.0613	0.0455	0.0099	0.0573	0.2905	0.2253	0.3498	17	16	4.05542	1.06941	1.28446	27.555	0.12253	1	67.2	0.1	0.13	0.03	0.46	-0.8	55	7.4	10	0	8.09463	0.0693069	-1.04527	0.0811881	1	0	0.315	0.489	0.06	0.404	0.024	0	0	0	0.042	204	0	0	0	0	1	0	0	0	0	0	0	0	0	0	0	0	0	0	0	0	0	0	0	0	0	0	0	0	0	0	0	0	0	0	0	0	0	0	0	0	0	0	0	0	0	0	0	0	0	0	0	0	0	0	0	0	0	0	0	0	0	0	0	0	0	0	0	0	0	0	0	0	0	0	0	0	0	0	0	0	0	0	0	0	0	0	0	0	0	0	0	0	0	0	0	0	0	0	0	0	0	0	0	0	0	0	0	0	0	0	0	0	0	0	0	0	0	0	1	0	0	0	0
PML1	YLR016C	0	615	0.2849	0.0244	0.0195	0.0293	0.0634	0.0927	0.0341	0.0634	0.0341	0.0049	0.0537	0.3024	0.2293	0.361	5	47	4.32336	1.06683	1.21289	24.7438	0	1	75.82	0.09	0.12	0.03	0.44	-0.66	150	8.9	28	0	0	0.0490196	-1.0018	0.127451	0	0	0.074	0.539	0.07	0.275	0	0	0.01	0	0.044	54	0	0	1	0	0	0	0	0	0	0	0	0	0	0	0	0	0	0	0	0	0	0	0	0	0	0	0	0	0	0	0	0	0	0	0	0	0	0	0	0	0	0	0	0	0	0	0	0	0	0	0	0	0	0	0	0	0	0	0	0	0	0	0	0	0	0	0	0	0	0	0	0	0	0	0	0	0	0	1	0	0	0	0	0	0	0	1	0	0	0	0	0	0	0	0	0	0	0	0	0	0	0	0	0	0	0	0	0	0	0	0	0	0	0	0	0	0	0	0	0	0	0	0
POM34	YLR018C	0	900	0.3872	0.0367	0.0033	0.0467	0.0467	0.12	0.0333	0.0933	0.0767	0.0133	0.0267	0.3	0.2567	0.3701	20	2	6.14892	1.07266	1.14678	29.9554	0.376667	0	78.47	0.09	0.09	0	0.42	-0.47	81	8.8	21	0	40.9588	0.374582	-0.471977	0.384615	1	1	0.502	0.461	0.05	0.271	0	0	0	0.03	0.064	132	0	0	0	0	0	0	0	0	0	1	0	0	0	0	0	0	0	0	1	0	0	0	0	0	0	1	1	1	0	0	0	0	0	0	0	0	0	0	0	0	0	0	0	0	0	0	0	0	0	0	0	0	0	0	0	0	0	0	0	0	0	0	1	0	0	0	0	0	0	0	0	0	0	0	0	0	0	0	0	0	0	0	0	0	0	0	0	0	0	0	0	0	0	0	0	0	0	0	0	0	0	0	0	0	0	0	0	0	0	0	0	0	0	0	0	0	0	0	1	0	0	0	0
YEH2	YLR020C	0	1617	0.1162	0.0519	0.0037	0.0538	0.0575	0.1058	0.0315	0.0668	0.0353	0.026	0.0371	0.3377	0.2319	0.4211	0	0	5.62581	0.949736	1.08877	26.1137	0.163265	0	79.64	0.12	0.14	-0.02	0.42	-0.42	50	6.9	26	2.53301	27.0188	0.104089	-0.694136	0.130112	1	1	0.375	0.489	0.09	0.424	0.004	0.035	0	0	0.046	0	0	0	0	0	0	0	0	0	0	0	0	0	0	0	0	0	0	0	0	0	0	0	0	0	0	0	0	0	0	0	0	0	0	0	0	0	0	0	0	0	0	0	0	0	0	0	0	0	0	0	0	0	0	0	0	0	0	0	0	0	0	0	0	0	0	0	0	0	0	0	0	0	0	0	0	0	0	0	0	0	0	0	0	0	0	0	0	0	0	0	0	0	0	0	0	0	0	0	0	0	0	0	0	0	0	0	0	0	0	0	0	0	0	0	0	0	0	0	1	0	0	0	0
IRC25	YLR021W	0	540	0.2715	0.05	0.0111	0.0333	0.0556	0.1	0.0333	0.0889	0.0444	0.0056	0.0389	0.3111	0.2389	0.3945	10	2	3.70296	0.89622	1.07903	26.2771	0	0	84.89	0.08	0.13	0.02	0.44	-0.34	41	9.7	23	0	0	0.134078	-0.807927	0.201117	0	0	0.341	0.469	0.07	0.207	0	0	0	0	0.073	120	0	0	0	0	0	0	0	0	0	0	0	0	0	0	0	0	0	0	0	0	0	0	0	0	0	0	0	0	0	0	0	0	0	0	0	0	0	0	0	0	0	0	0	0	0	0	0	0	0	0	0	0	0	0	0	0	0	0	0	0	0	0	0	0	0	0	0	0	0	0	0	0	0	0	0	0	0	0	0	0	0	0	0	0	0	0	0	0	0	0	0	0	0	0	0	0	0	0	0	0	0	0	0	0	0	0	0	0	0	0	0	0	0	0	0	0	0	0	0	0	0	0	0
SDO1	YLR022C	0	753	0.2645	0.0478	0.0199	0.0159	0.0837	0.0956	0.0359	0.0558	0.0478	0.004	0.0159	0.3028	0.1992	0.3864	21	1	4.79383	1.37494	1.76393	31.2505	0	0	95.56	0.04	0.14	0.02	0.45	-0.32	11	12.4	16	0	0	0.02	-1.21369	0.064	0	0	0.496	0.392	0.07	0.24	0.008	0	0	0	0.044	120	0	0	0	0	0	0	0	0	0	0	0	0	0	0	0	0	0	0	0	0	0	0	0	0	0	0	0	0	0	0	0	0	0	0	0	0	0	0	0	0	0	0	0	0	0	1	0	0	0	0	0	0	0	0	0	0	0	0	0	0	0	0	0	0	1	1	1	0	0	0	0	0	0	0	0	0	0	0	0	0	0	0	0	0	0	0	0	0	0	0	0	0	0	0	0	0	0	0	0	0	0	0	0	0	0	0	0	0	0	0	0	0	0	0	0	0	0	0	0	0	1	0	0
IZH3	YLR023C	0	1632	0.05615	0.0441	0.0147	0.0643	0.0662	0.0846	0.0239	0.1305	0.0662	0.0257	0.057	0.3603	0.2537	0.4283	0	0	5.57118	1.05538	1.07019	23.1374	0.0716912	0	76.16	0.15	0.16	0.11	0.49	-0.14	112	8.9	37	0	0.836577	0.313076	-0.0776958	0.368324	0	1	0.477	0.414	0.09	0.448	0.004	0	0	0.01	0.044	0	0	0	0	0	0	0	0	0	0	0	0	0	0	0	0	0	0	0	0	0	0	0	0	0	0	0	0	0	0	0	0	0	0	0	0	0	0	0	0	0	0	0	0	0	0	0	0	0	0	0	0	0	0	0	0	0	0	0	0	0	0	0	0	0	0	0	0	0	0	0	0	0	0	0	0	0	0	0	0	0	0	0	0	0	0	0	0	0	0	0	0	0	0	0	0	0	0	0	0	0	0	0	0	0	0	0	0	0	0	0	0	0	0	0	0	0	0	0	0	0	0	0	0
AAT2	YLR027C	1	1257	0.1969	0.1002	0.0095	0.0453	0.0573	0.0907	0.0191	0.0692	0.0644	0.0143	0.0334	0.3079	0.2267	0.4271	4	6	8.93257	1.06843	0.847629	32.8006	0	0	83.36	0.09	0.23	0.34	0.63	-0.16	26	12.7	29	4.34461	8.68922	0	-0.69258	0.0717703	0	0	0.392	0.474	0.1	0.447	0	0	0	0	0.031	64	0	0	0	0	0	0	0	0	0	0	0	0	0	0	0	0	0	0	0	0	0	0	0	0	0	0	0	0	0	0	0	0	0	0	0	0	0	0	0	0	0	0	0	0	0	0	0	0	0	0	0	0	0	0	0	0	0	0	0	0	0	0	0	0	0	0	0	0	0	0	0	0	0	0	0	0	0	0	0	0	0	0	0	0	0	0	0	0	0	0	0	0	0	0	0	0	0	0	0	0	0	0	0	0	0	0	0	0	0	0	0	0	0	0	0	0	0	0	0	0	1	0	0
RPL15A	YLR029C	1	615	0.391	0.0732	0.0049	0.0195	0.0293	0.0634	0.0049	0.0293	0.0488	0.0244	0.0585	0.2683	0.1854	0.3464	1	177	10.9061	0.18918	0.519826	36.104	0.297561	1	56.26	0.1	0.78	0.88	0.93	-1.19	26	9.8	12	17.7599	26.6399	0	-1.47635	0.0735294	1	0	0.436	0.412	0.16	0.137	0	0	0.294	0	0.069	186	0	0	0	0	0	0	0	1	0	0	0	0	0	0	0	0	0	0	0	0	0	0	0	0	0	0	0	0	0	0	0	0	0	0	0	0	0	0	0	0	0	0	0	0	0	0	0	0	1	0	0	0	0	0	0	1	1	1	0	1	0	0	0	0	0	0	0	0	0	0	0	0	0	0	0	0	0	0	1	0	0	0	0	0	0	0	0	0	0	0	0	0	0	0	0	0	0	0	0	0	0	0	0	0	0	1	0	0	0	0	0	0	1	0	0	0	0	0	1	0	1	0	0
RSC58	YLR033W	0	1509	0.3019	0.0298	0.0099	0.0398	0.0716	0.0875	0.0139	0.0636	0.0596	0.0099	0.0417	0.3082	0.2584	0.3519	19	19	4.82744	0.765843	1.07716	29.8401	0.172962	1	77.35	0.09	0.14	0.04	0.46	-0.68	54	10.3	29	0.904767	6.33337	0.179283	-0.952667	0.247012	1	0	0.355	0.504	0.05	0.335	0.016	0.05	0	0	0.062	138	0	0	0	0	0	0	0	0	0	0	0	0	0	0	0	0	0	0	0	0	0	0	0	0	0	0	0	0	0	0	0	0	0	0	0	0	0	0	0	0	0	0	0	0	0	0	0	0	0	0	0	0	0	0	0	0	0	0	0	0	0	0	0	0	0	0	0	0	0	0	0	0	0	0	0	0	0	0	0	0	0	0	0	0	0	0	0	0	0	0	0	0	0	0	0	0	0	0	0	0	0	0	0	0	0	0	0	0	0	0	0	0	0	0	0	0	0	0	1	0	1	0	0
YLR036C	YLR036C	0	612	0.009	0.0539	0.0392	0.0784	0.0931	0.1127	0.0245	0.0686	0.0539	0.0098	0.0441	0.3873	0.1863	0.4655	2	0	0.65425	0	0	22.7318	0	0	94.87	0.13	0.13	0.01	0.44	0.19	32	2	19	8.92349	0	0.261084	-0.0178192	0.453202	0	1	0.581	0.36	0.1	0.256	0.02	0	0	0.03	0.049	13	0	0	0	0	0	0	0	0	0	0	0	0	0	0	0	0	0	0	0	0	0	0	0	0	0	0	0	0	0	0	0	0	0	0	0	0	0	0	0	0	0	0	0	0	0	0	0	0	0	0	0	0	0	0	0	0	0	0	0	0	0	0	0	0	0	0	0	0	0	0	0	0	0	0	0	0	0	0	0	0	0	0	0	0	0	0	0	0	0	0	0	0	0	0	0	0	0	0	0	0	0	0	0	0	0	0	0	0	0	0	0	0	0	0	0	0	0	0	0	0	0	0	0
COX12	YLR038C	0	252	0.2113	0.0595	0.0476	0.0595	0.0357	0.0357	0.0238	0.0357	0.0357	0.0476	0.0357	0.2619	0.1905	0.3451	2	23	6.56149	-0.214767	-0.0897681	27.7818	0	1	42.45	0.14	0.35	0.26	0.6	-0.86	79	4.6	55	0	32.507	0.0120482	-1.14926	0.120482	0	0	0.289	0.687	0.2	0.133	0	0	0	0	0.048	151	0	0	0	0	0	0	0	0	0	0	0	0	0	0	0	0	0	0	0	0	0	0	0	0	0	0	0	0	0	0	0	0	0	0	0	0	0	0	0	0	0	0	0	0	0	0	0	0	0	0	0	0	0	0	0	0	0	0	0	0	0	0	0	0	0	0	0	0	0	0	0	0	0	0	0	0	0	0	0	0	0	0	0	0	0	0	0	0	0	0	0	0	0	0	0	0	0	0	0	0	0	0	0	0	0	0	0	0	0	0	0	0	0	0	0	0	0	0	0	0	0	0	0
RIC1	YLR039C	0	3171	0.0909	0.0312	0.0161	0.0407	0.0833	0.1249	0.0208	0.0643	0.0596	0.0132	0.0341	0.3595	0.2025	0.4116	6	11	4.28318	0.711109	0.858431	28.8908	0.0104068	1	97.58	0.09	0.14	-0.01	0.43	-0.24	54	8.9	32	0.430556	0.430556	0.127841	-0.913729	0.0719697	0	0	0.3	0.432	0.05	0.462	0.006	0	0	0	0.036	727	0	0	0	0	0	0	0	0	0	0	0	0	0	0	0	0	0	0	0	0	0	0	0	0	0	0	0	0	0	0	0	0	0	0	0	0	0	0	0	0	0	0	0	0	0	0	0	0	0	0	0	0	0	0	0	0	0	0	0	0	0	0	0	0	0	0	0	0	0	0	0	0	0	0	0	0	0	0	0	0	0	0	0	0	0	0	0	0	0	0	0	0	0	0	0	0	0	0	0	0	0	0	0	0	0	0	0	0	0	0	0	0	0	0	0	0	0	0	0	0	0	0	0
YLR040C	YLR040C	0	675	0.1048	0.1289	0	0.0844	0.0489	0.08	0.0444	0.1511	0.0978	0.0044	0.04	0.2844	0.2667	0.4577	0	0	3.9984	2.29312	0.759286	24.5181	0.04	0	67.82	0.13	0.15	0.12	0.51	0.05	54	8.9	22	0	4.04532	0.4375	-0.175836	0.272321	0	0	0.571	0.362	0.06	0.196	0	0	0	0.07	0.022	0	0	0	0	0	0	0	0	0	0	0	0	0	0	0	0	0	0	0	0	0	0	0	0	0	0	0	0	0	0	0	0	0	0	0	0	0	0	0	0	0	0	0	0	0	0	0	0	0	0	0	0	0	0	0	0	0	0	0	0	0	0	0	0	0	0	0	0	0	0	0	0	0	0	0	0	0	0	0	0	0	0	0	0	0	0	0	0	0	0	0	0	0	0	0	0	0	0	0	0	0	0	0	0	0	0	0	0	0	0	0	0	0	0	0	0	0	0	0	0	0	0	0	0
YLR042C	YLR042C	0	486	0.2541	0.0556	0.0062	0.0494	0.0617	0.1111	0.0123	0.1975	0.1235	0	0.0247	0.3086	0.3395	0.3765	0	0	6.96418	-1.22606	-0.877655	24.7163	0.123457	0	93.64	0.07	0.14	0.15	0.5	0.15	88	8.9	15	0	0	0.664596	0.466772	0.614907	1	0	0.311	0.453	0.11	0.124	0	0	0	0.39	0.056	0	0	0	0	0	0	0	0	0	0	0	0	0	0	0	0	0	0	0	0	0	0	0	0	0	0	0	0	0	0	0	0	0	0	0	0	0	0	0	0	0	0	0	0	0	0	0	0	0	0	0	0	0	0	0	0	0	0	0	0	0	0	0	0	0	0	0	0	0	0	0	0	0	0	0	0	0	0	0	0	0	0	0	0	0	0	0	0	0	0	0	0	0	0	0	0	0	0	0	0	0	0	0	0	0	0	0	0	0	0	0	0	0	0	0	0	0	0	0	1	0	0	0	0
TRX1	YLR043C	0	312	0.14115	0.1538	0.0192	0.0577	0.0481	0.0577	0.0385	0.0385	0.0385	0.0096	0.0288	0.2981	0.1635	0.4904	9	0	7.7398	0.959296	1.15213	30.9006	0	1	78.94	0.1	0.49	0.59	0.78	0.05	34	9	32	26.2557	52.5113	0	-1.01125	0.0582524	0	0	0.495	0.33	0.07	0.204	0	0	0	0	0.049	9	0	0	0	0	0	0	0	0	0	0	0	0	0	0	0	0	0	0	0	0	0	0	0	0	0	0	0	0	0	0	0	0	0	0	0	0	0	0	0	0	0	0	0	0	0	0	0	0	0	0	0	0	0	0	0	0	0	0	0	0	0	0	0	0	0	0	0	0	0	0	0	0	0	0	0	0	0	0	0	0	0	0	0	0	0	0	0	0	0	0	0	0	0	0	0	0	0	0	0	0	0	0	0	0	0	0	0	0	0	0	0	0	0	0	0	0	0	0	0	0	0	0	0
STU2	YLR045C	0	2667	0.3631	0.0529	0.0067	0.0281	0.063	0.1046	0.0259	0.1001	0.063	0.0079	0.0259	0.2846	0.2272	0.3634	23	5	5.12863	0.696075	0.639235	29.3068	0.285714	0	82.42	0.06	0.13	0.03	0.45	-0.56	39	7.4	28	0	30.2034	0.248874	-1.25234	0.106982	1	0	0.538	0.397	0.03	0.321	0	0.027	0	0	0.064	492	0	0	0	0	0	0	0	0	0	0	0	0	0	0	0	0	0	0	0	0	0	0	0	0	0	0	0	0	0	0	0	0	0	0	0	0	0	0	0	0	0	0	0	0	0	0	0	0	0	0	0	0	0	0	0	0	0	0	0	0	0	0	0	0	0	0	0	0	0	0	0	0	0	0	0	0	0	0	0	0	0	0	0	0	0	0	0	0	0	0	0	0	0	0	0	0	0	0	0	0	0	0	0	0	0	0	0	0	0	0	0	0	0	0	0	0	0	0	1	0	1	0	0
YLR049C	YLR049C	0	1287	0.1759	0.028	0.0163	0.049	0.0816	0.1189	0.014	0.1026	0.0583	0.0093	0.0373	0.3333	0.2657	0.3754	1	0	4.19296	0.539274	0.405455	25.2096	0.156177	0	87.7	0.1	0.14	0.03	0.45	-0.43	32	8.9	25	2.12167	25.46	0.28972	-0.82775	0.158879	1	0	0.432	0.437	0.07	0.327	0	0.002	0	0.07	0.051	2	0	0	0	0	0	0	0	0	0	0	0	0	0	0	0	0	0	0	0	0	0	0	0	0	0	0	0	0	0	0	0	0	0	0	0	0	0	0	0	0	0	0	0	0	0	0	0	0	0	0	0	0	0	0	0	0	0	0	0	0	0	0	0	0	0	0	0	0	0	0	0	0	0	0	0	0	0	0	0	0	0	0	0	0	0	0	0	0	0	0	0	0	0	0	0	0	0	0	0	0	0	0	0	0	0	0	0	0	0	0	0	0	0	0	0	0	0	0	1	0	0	0	0
FCF2	YLR051C	0	654	0.50765	0.0505	0	0.0321	0.0413	0.078	0.0275	0.0688	0.0367	0.0092	0.0229	0.2248	0.1881	0.3028	0	80	4.20929	1.33465	1.54721	28.7118	0.600917	0	57.88	0.06	0.18	0.13	0.51	-1.28	13	6.7	15	4.17521	4.17521	0.0737327	-1.79504	0.156682	1	0	0.59	0.378	0.06	0.124	0.065	0.235	0	0.06	0.065	0	0	0	0	0	0	0	0	0	0	0	0	0	1	0	0	0	0	0	0	0	0	0	0	0	0	0	0	0	0	0	0	0	0	0	0	0	0	0	0	0	0	0	0	0	0	0	0	0	0	0	0	0	0	0	0	0	0	0	0	0	0	0	1	1	0	0	0	0	0	0	0	0	0	0	0	0	0	0	0	0	0	0	0	0	0	0	0	0	0	0	0	0	0	0	0	0	0	0	0	0	0	0	0	0	0	0	0	0	0	0	0	0	0	0	0	0	0	0	1	0	1	0	0
YLR053C	YLR053C	0	327	0.4476	0.0183	0.0092	0.0642	0.0367	0.0734	0.0367	0.0826	0.0459	0	0.0275	0.2569	0.2385	0.3118	6	0	1.25559	0.750753	1.28679	23.5068	0.229358	0	56.46	0.09	0.12	-0.1	0.39	-0.99	209	8.9	68	0	0	0.277778	-1.19952	0.240741	1	0	0.417	0.463	0.17	0.13	0	0	0	0.1	0.074	8	0	0	0	0	0	0	0	0	0	0	0	0	0	0	0	0	0	0	0	0	0	0	0	0	0	0	0	0	0	0	0	0	0	0	0	0	0	0	0	0	0	0	0	0	0	0	0	0	0	0	0	0	0	0	0	0	0	0	0	0	0	0	0	0	0	0	0	0	0	0	0	0	0	0	0	0	0	0	0	0	0	0	0	0	0	0	0	0	0	0	0	0	0	0	0	0	0	0	0	0	0	0	0	0	0	0	0	0	0	0	0	0	0	0	0	0	0	0	1	0	0	0	0
ERG3	YLR056W	0	1098	0.0146	0.0492	0.0109	0.071	0.0519	0.1202	0.0246	0.0683	0.0492	0.0273	0.0546	0.3989	0.2077	0.4726	3	3	10.2825	1.58365	1.66099	31.3988	0.0464481	0	86.22	0.15	0.25	0.32	0.61	-0.05	62	2.1	58	6.21719	0	0.00547945	-0.130025	0.320548	0	1	0.556	0.365	0.16	0.392	0	0.003	0	0.01	0.025	991	0	0	0	0	0	0	0	0	0	0	0	0	0	0	0	0	0	0	0	0	0	0	0	0	0	0	0	0	0	0	0	0	0	0	0	0	0	0	0	0	0	0	0	0	0	0	0	0	0	0	0	0	0	0	0	0	0	0	0	0	0	0	0	0	0	0	0	0	0	0	0	0	0	0	0	0	0	0	0	0	0	0	0	0	0	0	0	0	0	0	0	0	0	0	0	0	0	0	0	0	0	0	0	0	0	0	0	0	0	0	0	0	0	0	0	0	0	0	0	0	0	0	0
REX2	YLR059C	0	810	0.2293	0.063	0.0148	0.0259	0.0667	0.0852	0.0333	0.0815	0.0444	0.0148	0.037	0.2963	0.2148	0.3926	0	2	6.08756	1.09901	1.20041	28.6634	0.166667	0	79.29	0.08	0.14	0.16	0.52	-0.44	10	10.2	32	1.68555	3.3711	0.204461	-0.840949	0.133829	1	0	0.543	0.353	0.08	0.301	0	0.033	0	0	0.059	0	0	0	0	0	0	0	0	0	0	0	0	0	0	0	0	0	0	0	0	0	0	0	0	0	0	0	0	0	0	0	0	0	0	0	0	0	0	0	0	0	0	0	0	0	0	0	0	0	0	0	0	0	0	0	0	0	0	0	0	0	0	0	0	0	0	0	0	0	0	0	0	0	0	0	0	0	0	0	0	0	0	0	0	0	0	0	0	0	0	0	0	0	0	0	0	0	0	0	0	0	0	0	0	0	0	0	0	0	0	0	0	0	0	0	0	0	0	0	1	0	0	0	0
BMT6	YLR063W	0	1098	0.1007	0.0519	0.0191	0.0574	0.0792	0.1038	0.0164	0.0847	0.0519	0.0137	0.0464	0.3443	0.2295	0.4125	1	0	4.53099	1.12717	1.37919	27.2982	0	0	84.48	0.12	0.12	0.02	0.45	-0.29	26	7.6	32	0	2.48687	0.120548	-0.699541	0.120548	0	0	0.356	0.449	0.08	0.348	0	0	0	0.02	0.036	7	0	0	0	0	0	0	0	0	0	0	0	0	0	0	0	0	0	0	0	0	0	0	0	0	0	0	0	0	0	0	0	0	0	0	0	0	0	0	0	0	0	0	0	0	0	0	0	0	0	0	0	0	0	0	0	0	0	0	0	0	0	0	0	0	0	0	0	0	0	0	0	0	0	0	0	0	0	0	0	0	0	0	0	0	0	0	0	0	0	0	0	0	0	0	0	0	0	0	0	0	0	0	0	0	0	0	0	0	0	0	0	0	0	0	0	0	0	0	0	0	0	0	0
PER33	YLR064W	0	822	0.0037	0.0255	0.0109	0.1277	0.0803	0.1423	0.0292	0.0657	0.0401	0.0146	0.0547	0.4854	0.2044	0.54	15	0	5.88369	1.15388	1.06688	25.7385	0	0	99.8	0.2	0.1	-0.04	0.4	0.43	42	8.9	43	0	0	0.010989	0.0527883	0.424908	0	1	0.648	0.286	0.08	0.315	0	0	0	0.16	0.015	134	0	0	0	0	0	0	0	0	0	0	0	0	0	0	0	0	0	0	0	0	0	0	0	0	0	0	0	0	0	0	0	0	0	0	0	0	0	0	0	0	0	0	0	0	0	0	0	0	0	0	0	0	0	0	0	0	0	0	0	0	0	0	0	0	0	0	0	0	0	0	0	0	0	0	0	0	0	0	0	0	0	0	0	0	0	0	0	0	0	0	0	0	0	0	0	0	0	0	0	0	0	0	0	0	0	0	0	0	0	0	0	0	0	0	0	0	0	0	0	0	0	0	0
ENV10	YLR065C	0	546	0.0117	0.0659	0.011	0.0549	0.0879	0.0989	0.033	0.0604	0.0275	0.0165	0.0549	0.3626	0.2253	0.4615	127	0	5.55622	1.07614	1.17839	23.9581	0.142857	0	88.84	0.13	0.12	0.02	0.44	-0.14	21	16.2	27	0	0	0.116022	-0.693362	0.370166	1	1	0.652	0.32	0.1	0.215	0.011	0	0	0	0.039	84	0	0	0	0	0	0	0	0	0	0	0	0	0	0	0	0	0	0	0	0	0	0	0	0	0	0	0	0	0	0	0	0	0	0	0	0	0	0	0	0	0	0	0	0	0	0	0	0	0	0	0	0	0	0	0	0	0	0	0	0	0	0	0	0	0	0	0	0	0	0	0	0	0	0	0	0	0	0	0	0	0	0	0	0	0	0	0	0	0	0	0	0	0	0	0	0	0	0	0	0	0	0	0	0	0	0	0	0	0	0	0	0	0	0	0	0	0	0	1	0	0	0	0
SPC3	YLR066W	0	555	0.1028	0.0324	0	0.0703	0.0649	0.0649	0.027	0.0757	0.0703	0.027	0.0432	0.373	0.2324	0.4324	4	3	4.77873	0.654647	1.01537	26.573	0	1	77.19	0.14	0.15	-0.02	0.44	-0.27	52	11.7	36	0	0	0.0108696	-0.469411	0.277174	0	1	0.299	0.386	0.06	0.255	0	0	0	0	0.049	72	0	0	0	0	0	0	0	0	0	0	0	0	0	0	0	0	0	0	0	0	0	0	0	0	0	0	0	0	0	0	0	0	0	0	0	0	0	0	0	0	0	0	0	0	0	0	0	0	0	0	0	0	0	0	0	0	0	0	0	0	0	0	0	0	0	0	0	0	0	0	0	0	0	0	0	0	0	0	0	0	0	0	0	0	0	0	0	0	0	0	0	0	0	0	0	0	0	0	0	0	0	0	0	0	0	0	0	0	0	0	0	0	0	0	0	0	0	0	0	0	1	0	0
XYL2	YLR070C	0	1071	0.1611	0.0728	0.0196	0.0476	0.0868	0.07	0.014	0.0588	0.0588	0	0.028	0.3221	0.2353	0.4088	0	0	1.45411	1.87152	1.15008	22.8006	0	0	92.66	0.08	0.1	-0.03	0.42	0	105	8.9	32	0	1.27478	0.00561798	-0.678712	0.117978	0	0	0.225	0.5	0.09	0.399	0	0	0	0	0.022	0	0	0	0	0	0	0	0	0	0	0	0	0	0	0	0	0	0	0	0	0	0	0	0	0	0	0	0	0	0	0	0	0	0	0	0	0	0	0	0	0	0	0	0	0	0	0	0	0	0	0	0	0	0	0	0	0	0	0	0	0	0	0	0	0	0	0	0	0	0	0	0	0	0	0	0	0	0	0	0	0	0	0	0	0	0	0	0	0	0	0	0	0	0	0	0	0	0	0	0	0	0	0	0	0	0	0	0	0	0	0	0	0	0	0	0	0	0	0	0	0	0	0	0
RGR1	YLR071C	1	3249	0.1424	0.0406	0.0083	0.0379	0.0886	0.1163	0.0305	0.0849	0.0637	0.0083	0.0277	0.3315	0.2475	0.4025	40	49	5.10849	0.921408	0.950257	27.9428	0.100646	1	95.23	0.07	0.14	0.03	0.45	-0.25	32	11.6	32	0	5.88308	0.170055	-0.902739	0.142329	1	0	0.384	0.392	0.05	0.384	0	0.032	0	0.01	0.046	81	0	0	0	0	0	0	0	0	0	0	0	0	0	0	0	0	0	0	0	0	0	0	0	1	1	0	0	0	0	0	0	0	0	0	0	0	0	1	0	0	0	0	0	0	0	0	0	0	0	0	0	0	0	0	0	0	0	0	0	0	0	0	0	0	0	0	0	0	0	0	0	0	0	0	0	0	0	0	0	0	0	0	0	0	0	0	0	0	0	0	0	0	0	0	0	0	0	0	0	0	0	0	0	0	0	0	0	0	0	0	0	0	0	0	0	0	0	0	1	0	1	0	0
BUD20	YLR074C	1	501	0.4831	0.1078	0.012	0.006	0.024	0.1018	0.012	0.0599	0.0958	0.006	0.0419	0.2395	0.1856	0.3594	75	105	5.7008	1.23333	1.56042	30.757	0.353293	0	72.47	0.05	0.13	0.15	0.52	-0.69	25	2.6	10	0	2.72514	0.0060241	-1.27131	0.0903614	0	0	0.584	0.416	0.08	0.157	0.024	0.217	0	0	0.09	130	0	0	0	0	0	0	0	0	0	0	0	0	0	0	0	0	0	0	0	0	0	0	0	0	0	0	0	0	0	0	0	0	0	0	0	0	0	0	0	0	0	0	0	0	0	0	0	0	0	0	0	0	0	0	0	0	0	0	0	0	0	0	0	0	0	1	1	0	0	0	0	0	0	0	0	0	0	0	0	0	0	0	0	0	0	0	0	0	0	0	0	0	0	1	0	0	0	0	0	0	0	0	0	0	0	0	0	0	0	0	0	0	0	0	0	0	0	0	0	0	0	0	0
RPL10	YLR075W	1	666	0.2275	0.0901	0.018	0.045	0.045	0.0766	0.018	0.0541	0.0225	0.009	0.0405	0.2838	0.2027	0.3918	14	148	10.1106	0.698942	0.894709	37.0407	0	1	69.53	0.1	0.83	0.89	0.94	-0.61	28	8.8	18	24.5999	32.7999	0	-0.955643	0.0769231	0	0	0.339	0.466	0.12	0.262	0	0	0	0	0.059	291	0	0	0	0	0	1	0	1	0	0	0	0	0	0	0	0	0	0	0	0	0	0	0	0	0	0	0	0	0	0	0	0	0	0	0	0	0	0	0	0	1	1	1	0	0	1	0	0	1	0	1	0	0	0	0	1	1	1	0	1	0	0	0	0	0	0	0	0	0	0	0	0	0	0	0	0	0	0	0	0	0	0	0	0	0	0	0	0	0	0	0	0	0	0	0	0	0	0	0	0	0	0	0	0	0	1	0	0	0	0	0	0	1	0	0	0	0	0	0	0	1	0	0
FMP25	YLR077W	0	1752	0.2328	0.0462	0.0188	0.0497	0.0599	0.0908	0.012	0.0668	0.0497	0.0257	0.0274	0.2997	0.2414	0.3579	0	0	4.68561	0.764821	0.809404	28.1159	0.0256849	0	72.74	0.1	0.13	0.05	0.46	-0.58	54	8.8	27	0	0	0.0686106	-0.798571	0.138937	0	1	0.201	0.557	0.07	0.434	0.033	0.005	0	0	0.046	0	0	0	0	0	0	0	0	0	0	0	0	0	0	0	0	0	0	0	0	0	0	0	0	0	0	0	0	0	0	0	0	0	0	0	0	0	0	0	0	0	0	0	0	0	0	0	0	0	0	0	0	0	0	0	0	0	0	0	0	0	0	0	0	0	0	0	0	0	0	0	0	0	0	0	0	0	0	0	0	0	0	0	0	0	0	0	0	0	0	0	0	0	0	0	0	0	0	0	0	0	0	0	0	0	0	0	0	0	0	0	0	0	0	0	0	0	0	0	0	0	0	0	0
SRL2	YLR082C	0	1179	0.3529	0.0382	0.0076	0.0356	0.0662	0.084	0.0204	0.0789	0.0712	0.0102	0.0204	0.2799	0.2188	0.3386	10	0	2.64769	0.702112	0.577444	25.9017	0.223919	0	75.96	0.07	0.13	0.03	0.46	-0.73	45	6.5	32	0	19.6862	0.589286	-1.298	0.153061	1	0	0.406	0.454	0.1	0.298	0.023	0	0	0	0.056	29	0	0	0	0	0	0	0	0	0	0	0	0	0	0	0	0	0	0	0	0	0	0	0	0	0	0	0	0	0	0	0	0	0	0	0	0	0	0	0	0	0	0	0	0	0	0	0	0	0	0	0	0	0	0	0	0	0	0	0	0	0	0	0	0	0	0	0	0	0	0	0	0	0	0	0	0	0	0	0	0	0	0	0	0	0	0	0	0	0	0	0	0	0	0	0	0	0	0	0	0	0	0	0	0	0	0	0	0	0	0	0	0	0	0	0	0	0	0	1	0	0	0	0
ARP6	YLR085C	0	1317	0.1476	0.0387	0.0205	0.0661	0.0661	0.0843	0.0182	0.0797	0.0615	0.0159	0.0364	0.3235	0.2392	0.3804	7	24	4.41584	1.4033	1.15567	24.3913	0.0364465	1	74.43	0.12	0.11	-0.04	0.41	-0.35	11	16.8	33	0	3.11001	0.0570776	-0.785228	0.0776256	1	0	0.331	0.5	0.06	0.406	0	0	0	0	0.034	419	0	0	0	0	0	0	0	0	0	0	0	0	0	0	0	0	0	0	0	0	0	0	0	0	0	0	0	0	0	0	0	0	0	0	0	0	0	0	0	0	0	0	0	0	0	0	0	0	0	0	0	0	0	0	0	0	0	0	0	0	0	0	1	0	0	0	0	0	0	0	0	0	0	0	0	0	0	0	0	0	0	0	0	0	0	0	0	0	0	0	0	0	0	0	0	0	0	0	0	0	0	0	0	0	0	0	0	0	0	0	0	0	0	0	0	0	0	0	1	0	0	0	0
SMC4	YLR086W	1	4257	0.384	0.0451	0.0063	0.0275	0.0507	0.1149	0.0233	0.0923	0.0458	0.0014	0.0211	0.272	0.2114	0.3404	13	4	4.34966	0.798578	0.849191	28.6092	0.246653	1	80.94	0.05	0.15	0.07	0.47	-0.74	41	8.9	27	0	19.5638	0.138928	-1.60583	0.045134	1	0	0.592	0.337	0.04	0.339	0.015	0.127	0	0	0.074	111	0	0	0	0	0	0	0	0	0	0	0	0	0	0	0	0	0	0	0	0	0	0	0	0	0	0	0	0	0	0	0	0	0	0	0	0	0	0	0	0	0	0	0	0	0	0	0	0	0	0	0	0	0	0	0	0	0	0	0	0	0	0	0	0	0	0	0	0	0	0	0	0	0	1	0	0	0	0	0	0	0	0	0	0	0	0	0	0	1	0	0	0	0	0	0	0	0	0	0	0	0	0	0	0	0	0	0	0	0	0	0	0	0	0	0	0	0	0	1	0	1	0	0
NYV1	YLR093C	0	762	0.1969	0.0236	0.0118	0.0591	0.0906	0.0787	0.0354	0.0866	0.063	0.0118	0.0276	0.3425	0.2441	0.4016	46	23	4.41417	0.576196	0.471957	26.381	0.0708661	0	85.86	0.1	0.12	0.01	0.46	-0.21	72	7	56	5.37517	8.95862	0.150198	-0.672728	0.16996	1	1	0.49	0.384	0.07	0.261	0	0	0	0.01	0.04	1	0	0	0	0	0	0	0	0	0	0	0	0	0	0	0	0	0	0	0	0	0	0	0	0	0	0	0	0	0	0	0	0	0	0	0	0	0	0	0	0	0	0	0	0	0	0	0	0	0	0	0	0	0	0	0	0	0	0	0	0	0	0	0	0	0	0	0	0	0	0	0	0	0	0	0	0	0	0	0	0	0	0	0	0	0	0	0	0	0	0	0	0	0	0	0	0	0	0	0	0	0	0	0	0	0	0	0	0	0	0	0	0	0	0	0	0	0	0	1	1	0	0	0
IOC2	YLR095C	1	2439	0.3249	0.0467	0.0148	0.0357	0.0713	0.0836	0.0148	0.0812	0.0566	0.016	0.0283	0.2768	0.2349	0.3382	2	6	5.50698	0.897465	0.915952	28.3726	0.344403	1	72.87	0.08	0.12	0.04	0.46	-0.72	53	8.9	36	0	24.6301	0.238916	-1.27596	0.102217	1	0	0.422	0.471	0.08	0.312	0	0.094	0	0.02	0.05	42	0	0	0	0	0	0	0	0	0	0	0	0	0	0	0	0	0	0	0	0	0	0	0	0	0	0	0	0	0	0	0	0	0	0	0	0	0	0	0	0	0	0	0	0	0	0	0	0	0	0	0	0	0	0	0	0	0	0	0	0	0	0	0	0	0	0	0	0	0	0	0	0	0	1	0	1	0	0	0	0	0	0	0	0	0	0	0	0	1	0	0	0	0	0	0	0	0	0	0	0	0	0	0	0	0	0	0	0	0	0	0	0	0	0	0	0	0	0	1	0	0	0	0
YLR099W-A	YLR099W-A	0	264	0.2522	0.0455	0	0.0227	0.0568	0.1591	0.0227	0.0909	0.0455	0.0341	0.0227	0.3409	0.2045	0.4091	0	0	4.29069	0.405004	0.27878	23.2802	0	0	98.43	0.08	0.07	-0.01	0.4	-0.34	19	8.9	15	0	5.17157	0	-0.624768	0.356322	0	1	0.655	0.345	0.09	0.207	0	0	0	0.03	0.069	0	0	0	0	0	0	0	0	0	0	0	0	0	0	0	0	0	0	0	0	0	0	0	0	0	0	0	0	0	0	0	0	0	0	0	0	0	0	0	0	0	0	0	0	0	0	0	0	0	0	0	0	0	0	0	0	0	0	0	0	0	0	0	0	0	0	0	0	0	0	0	0	0	0	0	0	0	0	0	0	0	0	0	0	0	0	0	0	0	0	0	0	0	0	0	0	0	0	0	0	0	0	0	0	0	0	0	0	0	0	0	0	0	0	0	0	0	0	0	0	0	1	0	0
ERG27	YLR100W	0	1044	0.0568	0.0517	0.0029	0.0517	0.0805	0.0977	0.0201	0.0546	0.0632	0.0115	0.0632	0.3851	0.2126	0.4569	2	5	7.18452	1.57539	1.71128	30.8547	0	0	92.36	0.13	0.14	0.11	0.5	-0.12	32	13.5	27	6.53876	6.53876	0.00288184	-0.556227	0.14121	0	0	0.418	0.38	0.09	0.409	0	0	0	0	0.035	85	0	0	0	0	0	0	0	0	0	0	0	0	0	0	0	0	0	0	0	0	0	0	0	0	0	0	0	0	0	0	0	0	0	0	0	0	0	0	0	0	0	0	0	0	0	0	0	0	0	0	0	0	0	0	0	0	0	0	0	0	0	0	0	0	0	0	0	0	0	0	0	0	0	0	0	0	0	0	0	0	0	0	0	0	0	0	0	0	0	0	0	0	0	0	0	0	0	0	0	0	0	0	0	0	0	0	0	0	0	0	0	0	0	0	0	0	0	0	0	0	1	0	0
APC9	YLR102C	0	798	0.3757	0.0301	0.0226	0.0376	0.0451	0.1015	0.0226	0.0789	0.0376	0.0075	0.0338	0.2669	0.2519	0.3196	0	21	2.61909	0.825892	0.545695	23.4011	0.0827068	1	67.9	0.08	0.08	-0.14	0.34	-0.87	24	8.9	32	0	8.55447	0.264151	-1.19093	0.222642	0	0	0.426	0.525	0.07	0.26	0	0	0	0	0.083	0	0	0	0	0	0	0	0	0	0	0	0	0	0	0	0	0	0	0	0	0	0	0	0	0	0	0	0	0	0	0	0	0	0	0	0	0	0	0	0	0	0	0	0	0	0	0	0	0	0	0	0	0	0	0	0	0	0	0	0	0	0	0	0	0	0	0	0	0	0	0	0	0	0	0	0	0	0	0	0	0	0	0	0	0	0	0	0	0	0	0	0	0	0	0	0	0	0	0	0	0	0	0	0	0	0	0	0	0	0	0	0	0	0	0	0	0	0	0	0	0	0	0	0
CDC45	YLR103C	0	1953	0.1373	0.0445	0.0108	0.0323	0.0691	0.1321	0.0108	0.0829	0.0507	0.0123	0.0445	0.3333	0.2243	0.3886	31	41	3.70337	1.20442	1.17145	22.7476	0.135177	0	91.53	0.09	0.13	0.04	0.45	-0.44	112	8.9	32	0	11.8843	0.0984615	-1.18952	0.0753846	1	0	0.483	0.408	0.07	0.409	0	0.103	0	0	0.049	105	0	0	0	0	0	0	0	0	0	0	0	0	0	0	0	0	0	0	0	0	0	0	0	0	0	0	0	0	0	0	0	0	0	0	0	0	0	0	0	0	0	0	0	0	0	0	0	0	0	0	0	0	0	0	0	0	0	0	0	0	0	0	0	0	0	0	0	0	0	0	0	0	0	0	0	1	0	0	0	0	0	0	0	0	0	0	0	0	0	0	0	0	0	0	0	0	0	0	0	0	0	0	0	0	0	0	0	0	0	0	0	0	0	0	0	0	0	0	1	0	1	0	0
LCL2	YLR104W	0	396	0.13995	0.053	0.0606	0.0758	0.0379	0.053	0.0076	0.0606	0.0303	0.0152	0.0303	0.2727	0.2424	0.3334	1	0	5.0047	0.681979	0.916654	23.7367	0	0	54.23	0.12	0.13	-0.05	0.41	-0.56	42	10.2	29	0	0	0	-0.634277	0.259542	0	0	0.473	0.466	0.13	0.153	0	0	0	0.08	0.046	16	0	0	0	0	0	0	0	0	0	0	0	0	0	0	0	0	0	0	0	0	0	0	0	0	0	0	0	0	0	0	0	0	0	0	0	0	0	0	0	0	0	0	0	0	0	0	0	0	0	0	0	0	0	0	0	0	0	0	0	0	0	0	0	0	0	0	0	0	0	0	0	0	0	0	0	0	0	0	0	0	0	0	0	0	0	0	0	0	0	0	0	0	0	0	0	0	0	0	0	0	0	0	0	0	0	0	0	0	0	0	0	0	0	0	0	0	0	0	0	0	0	0	0
CCW12	YLR110C	1	402	0.3599	0.2164	0.0224	0.0075	0.0224	0.0672	0.0075	0.1045	0.194	0.0075	0.0149	0.2239	0.209	0.4479	2	0	13.812	0.778419	0.397779	28.8849	0.216418	0	87.2	0.03	0.87	0.94	0.97	0.44	45	10	33	0	0	0.413534	0.286259	0.62406	1	0	0.361	0.489	0.05	0.053	0	0	0	0	0.331	56	0	0	0	0	0	0	0	0	0	0	0	0	0	0	0	0	0	0	0	0	0	0	0	0	0	0	0	0	0	0	0	0	0	0	0	0	0	0	0	0	0	0	0	0	0	0	0	0	0	0	0	0	0	0	0	0	0	0	0	0	0	0	0	0	0	0	0	0	0	0	0	0	0	0	0	0	0	0	0	0	0	0	0	0	0	0	0	0	0	0	0	0	0	0	0	0	0	0	0	0	0	0	0	0	0	0	0	0	0	0	0	0	0	0	0	0	0	0	1	0	0	0	0
HOG1	YLR113W	0	1308	0.1627	0.0894	0.0138	0.0505	0.0711	0.0849	0.0229	0.0459	0.0688	0.0092	0.0344	0.3073	0.1881	0.4197	220	2	7.75431	0.812656	0.889432	29.0733	0.0986239	0	81.83	0.09	0.17	0.14	0.52	-0.24	323	10.8	32	1.0438	22.9637	0.154023	-0.711894	0.0965517	0	0	0.43	0.441	0.12	0.359	0	0.092	0	0	0.032	83	0	0	0	0	0	0	0	0	0	0	0	0	0	0	0	0	0	0	0	0	0	0	0	1	1	0	0	0	0	0	0	0	0	0	0	0	0	1	0	0	0	0	0	0	0	0	0	0	0	0	0	0	0	0	0	0	0	0	0	0	0	0	0	0	0	0	0	0	0	0	0	0	0	0	0	0	0	0	0	0	0	0	0	0	0	0	0	0	0	0	0	0	0	0	0	0	0	0	0	0	0	0	0	0	0	0	0	0	0	0	0	0	0	0	0	0	0	0	0	0	0	0	0
CLF1	YLR117C	0	2064	0.1081	0.0523	0.0058	0.0465	0.0741	0.1003	0.0174	0.0538	0.0407	0.0291	0.0523	0.3517	0.1468	0.4214	38	64	3.9515	1.11276	0.951509	25.1012	0	1	79.21	0.13	0.13	0.01	0.45	-0.6	54	4.3	47	0	0	0.00873362	-1.13474	0.0640466	0	0	0.648	0.31	0.08	0.386	0.001	0	0	0	0.029	160	0	0	0	0	0	0	0	0	0	0	0	0	0	0	0	0	0	0	0	0	0	0	0	0	0	0	0	0	0	0	0	0	0	0	0	0	0	0	0	0	1	0	0	0	0	0	0	0	0	0	0	0	0	0	0	0	0	0	0	0	0	0	0	0	0	0	0	0	0	0	0	0	0	0	0	0	0	0	0	0	0	0	0	0	0	0	0	0	0	0	0	0	0	0	0	0	0	0	0	0	0	0	0	0	0	0	0	0	0	0	0	0	0	0	0	0	0	0	0	0	1	0	0
SRN2	YLR119W	0	642	0.2951	0.0421	0.0047	0.0327	0.0701	0.1168	0.0093	0.0607	0.0467	0.0093	0.0327	0.2944	0.1682	0.3457	8	10	1.8515	0	0	24.0681	0	1	80.88	0.08	0.14	-0.04	0.42	-0.88	54	12.7	43	0	4.25325	0.0704225	-1.69148	0.103286	0	0	0.709	0.277	0.07	0.174	0.047	0	0	0.06	0.061	303	0	0	0	0	0	0	0	0	0	0	0	0	0	0	0	0	0	0	0	0	0	0	0	0	0	0	0	0	0	0	0	0	0	0	0	0	0	0	0	0	0	0	0	0	0	0	0	0	0	0	0	0	0	0	0	0	0	0	0	0	0	0	0	0	0	0	0	0	0	0	0	0	0	0	0	0	0	0	0	0	0	0	0	0	0	0	0	0	0	0	0	0	0	0	0	0	0	0	0	0	0	0	0	0	0	0	0	0	0	0	0	0	0	0	0	0	0	0	0	0	0	0	0
YPS1	YLR120C	0	1710	0.2364	0.0579	0.007	0.0421	0.0684	0.086	0.0158	0.1474	0.1088	0.0053	0.0386	0.3	0.3333	0.3737	0	1	6.35791	1.6093	1.11839	24.7267	0.0614035	0	84.94	0.09	0.15	0.16	0.52	-0.03	150	10.8	56	0	0	0.258348	-0.496737	0.140598	0	0	0.132	0.541	0.04	0.378	0	0	0	0	0.072	0	0	0	0	0	0	0	0	0	0	0	0	0	0	0	0	0	0	0	0	0	0	0	0	0	0	0	0	0	0	0	0	0	0	0	0	0	0	0	0	0	0	0	0	0	0	0	0	0	0	0	0	0	0	0	0	0	0	0	0	0	0	0	0	0	0	0	0	0	0	0	0	0	0	0	0	0	0	0	0	0	0	0	0	0	0	0	0	0	0	0	0	0	0	0	0	0	0	0	0	0	0	0	0	0	0	0	0	0	0	0	0	0	0	0	0	0	0	0	0	0	0	0	0
YLR125W	YLR125W	1	411	0.5577	0.0511	0.0146	0.0146	0.0365	0.0876	0.0219	0.1168	0.0365	0.0219	0.0219	0.2263	0.2774	0.2993	1	0	1.16226	2.43364	2.18742	25.1234	0.627737	0	64.06	0.06	0.16	0.1	0.48	-0.89	54	8.9	32	0	0	0.286765	-1.55678	0.139706	1	0	0.39	0.588	0.1	0.162	0	0.449	0	0	0.088	15	0	0	0	0	0	0	0	0	0	0	0	0	0	0	0	0	0	0	0	0	0	0	0	0	0	0	0	0	0	0	0	0	0	0	0	0	0	0	0	0	0	0	0	0	0	0	0	0	0	0	0	0	0	0	0	0	0	0	0	0	0	0	0	0	0	0	0	0	0	0	0	0	0	0	0	0	0	0	0	0	0	0	0	0	0	0	0	0	0	0	0	0	0	0	0	0	0	0	0	0	0	0	0	0	0	0	0	0	0	0	0	0	0	0	0	0	0	0	1	0	0	0	0
YLR126C	YLR126C	0	756	0.145	0.0476	0.0198	0.0556	0.0516	0.0952	0.0159	0.0635	0.0317	0.0198	0.0357	0.3254	0.2222	0.3889	0	0	3.88381	0.96921	1.22681	28.3199	0	0	76.58	0.11	0.13	0.01	0.44	-0.46	80	10.3	28	0	0	0	-0.992299	0.0278884	0	0	0.406	0.423	0.09	0.247	0	0	0	0	0.024	0	0	0	0	0	0	0	0	0	0	0	0	0	0	0	0	0	0	0	0	0	0	0	0	0	0	0	0	0	0	0	0	0	0	0	0	0	0	0	0	0	0	0	0	0	0	0	0	0	0	0	0	0	0	0	0	0	0	0	0	0	0	0	1	0	0	0	0	0	0	0	0	0	0	0	0	0	0	0	0	0	0	0	0	0	0	0	0	0	0	0	0	0	0	0	0	0	0	0	0	0	0	0	0	0	0	0	0	0	0	0	0	0	0	0	0	0	0	0	0	0	0	0	0
USB1	YLR132C	0	873	0.1759	0.0481	0.0172	0.0481	0.0859	0.0962	0.0206	0.0962	0.0515	0.0069	0.0515	0.3162	0.2371	0.3848	8	0	2.44921	0.697931	0.627937	23.0059	0.0756014	0	79.2	0.11	0.12	0	0.44	-0.47	27	8.9	32	0	7.81955	0.144828	-0.971722	0.110345	1	0	0.372	0.435	0.04	0.252	0	0.076	0	0	0.055	0	0	0	0	0	0	0	0	0	0	0	0	0	0	0	0	0	0	0	0	0	0	0	0	0	0	0	0	0	0	0	0	0	0	0	0	0	0	0	0	0	0	0	0	0	0	0	0	0	0	0	0	0	0	0	0	0	0	0	0	0	0	0	0	0	0	0	0	0	0	0	0	0	0	0	0	0	0	0	0	0	0	0	0	0	0	0	0	0	0	0	0	0	0	0	0	0	0	0	0	0	0	0	0	0	0	0	0	0	0	0	0	0	0	0	0	0	0	0	1	0	1	0	0
RRN5	YLR141W	0	1092	0.3182	0.1016	0.0137	0.0192	0.033	0.0934	0.0165	0.0907	0.044	0.0247	0.0302	0.2555	0.1923	0.3735	7	10	4.22502	1.37496	1.36251	24.2243	0.148352	1	68.75	0.07	0.08	0.03	0.44	-0.71	54	8.9	17	0	1.25027	0.272727	-1.33816	0.143251	1	0	0.548	0.35	0.08	0.273	0	0.171	0	0	0.047	74	0	0	0	0	0	0	0	0	0	0	0	0	0	0	0	0	0	0	0	0	0	0	0	0	0	0	0	0	0	0	0	0	0	0	0	0	0	0	0	0	0	0	0	0	0	0	0	0	0	0	0	0	0	0	0	0	0	0	0	0	0	0	1	1	0	0	0	0	0	0	0	0	0	0	0	0	0	0	0	0	0	0	0	0	0	0	0	0	0	0	0	0	0	0	0	0	0	0	0	0	0	0	0	0	0	0	0	0	0	0	0	0	0	0	0	0	0	0	1	0	1	0	0
SPE4	YLR146C	0	903	0.1251	0.0498	0.0166	0.0631	0.0764	0.0831	0.0233	0.0664	0.0465	0.01	0.0365	0.3389	0.2259	0.412	1	1	5.42258	1.14017	1.36869	28.457	0	0	83.01	0.11	0.17	0.1	0.5	-0.22	33	8.9	20	0	10.5837	0.00333333	-0.745307	0.116667	0	0	0.35	0.43	0.1	0.377	0	0	0	0	0.037	42	0	0	0	0	0	0	0	0	0	0	0	0	0	0	0	0	0	0	0	0	0	0	0	0	0	0	0	0	0	0	0	0	0	0	0	0	0	0	0	0	0	0	0	0	0	0	0	0	0	0	0	0	0	0	0	0	0	0	0	0	0	0	0	0	0	0	0	0	0	0	0	0	0	0	0	0	0	0	0	0	0	0	0	0	0	0	0	0	0	0	0	0	0	0	0	0	0	0	0	0	0	0	0	0	0	0	0	0	0	0	0	0	0	0	0	0	0	0	0	0	0	0	0
SMD3	YLR147C	0	306	0.3704	0.049	0	0.0294	0.0686	0.0882	0.049	0.0588	0.0588	0	0.0098	0.2843	0.2549	0.3822	18	84	3.17079	1.46927	1.41199	23.5859	0.166667	5	89.09	0.04	0.07	-0.11	0.35	-0.27	14	10	30	0	0	0.00990099	-0.957968	0.207921	0	0	0.099	0.535	0.1	0.149	0	0	0.04	0	0.109	0	0	0	0	0	0	0	0	0	0	0	0	0	0	0	0	0	0	0	0	0	0	0	0	0	0	0	0	0	0	0	0	0	0	0	0	0	0	0	0	0	1	0	0	0	0	0	0	0	0	0	0	0	0	0	0	0	0	0	0	0	0	0	0	0	0	0	0	0	0	0	0	0	0	0	0	0	0	0	1	0	0	0	0	0	0	0	1	0	0	0	0	0	0	0	0	0	0	0	0	0	0	0	0	0	0	0	0	0	0	0	0	0	0	0	0	0	0	0	0	0	1	0	0
STM1	YLR150W	1	822	0.7526	0.1168	0	0.0219	0.0182	0.0438	0.0036	0.0693	0.0693	0.0036	0.0109	0.1569	0.2774	0.2772	13	104	10.5613	0.79611	1.15762	36.4281	0.978102	0	47.91	0.04	0.72	0.83	0.91	-1.27	54	9.3	12	19.9313	89.6908	0.139194	-1.76332	0.139194	1	0	0.333	0.616	0.02	0.117	0	0.267	0	0	0.106	62	0	0	0	0	1	0	0	0	0	0	0	0	0	0	0	0	0	0	0	0	0	0	0	0	0	0	0	0	0	0	0	0	0	0	0	0	0	0	0	0	0	0	0	0	0	0	0	0	1	1	0	0	0	0	0	0	0	0	0	0	0	0	0	0	1	0	0	0	0	0	0	0	0	0	0	1	0	0	0	0	0	0	0	0	0	0	0	0	0	0	0	0	0	0	1	0	0	0	0	0	0	0	0	0	0	0	0	0	0	0	0	0	0	0	0	0	0	0	1	0	0	0	0
PCD1	YLR151C	0	1023	0.1275	0.0235	0.0147	0.0528	0.0587	0.1202	0.0381	0.0704	0.0264	0.0205	0.0411	0.3431	0.2199	0.4048	0	0	1.61897	0.561051	0.655291	24.4607	0	0	81.45	0.11	0.11	-0.04	0.39	-0.39	9	9.7	24	0	2.6692	0.05	-0.890559	0.0617647	0	0	0.412	0.432	0.05	0.329	0	0	0	0	0.035	0	0	0	0	0	0	0	0	0	0	0	0	0	0	0	0	0	0	0	0	0	0	0	0	0	0	0	0	0	0	0	0	0	0	0	0	0	0	0	0	0	0	0	0	0	0	0	0	0	0	0	0	0	0	0	0	0	0	0	0	0	0	0	0	0	0	0	0	0	0	0	0	0	0	0	0	0	0	0	0	0	0	0	0	0	0	0	0	0	0	0	0	0	0	0	0	0	0	0	0	0	0	0	0	0	0	0	0	0	0	0	0	0	0	0	0	0	0	0	0	0	0	0	0
MAS1	YLR163C	0	1389	0.3053	0.0756	0.0022	0.0259	0.0778	0.0799	0.0151	0.0886	0.0713	0.0108	0.0346	0.3002	0.2505	0.391	10	9	5.7852	0.519295	0.46748	30.3687	0	1	86.51	0.07	0.14	0.07	0.48	-0.33	48	5.4	44	0	6.88053	0.0454545	-0.776094	0.0800866	0	0	0.413	0.42	0.07	0.4	0	0	0	0	0.065	44	0	0	0	0	0	0	0	0	0	0	0	0	0	0	0	0	0	0	0	0	0	0	0	0	0	0	0	0	0	0	0	0	0	0	0	0	0	0	0	0	0	0	0	0	0	0	0	0	0	0	0	0	0	0	0	0	0	0	0	0	0	0	0	0	0	0	0	0	0	0	0	0	0	0	0	0	0	0	0	0	0	0	0	0	0	0	0	0	0	0	0	0	0	0	0	0	0	0	0	0	0	0	0	0	0	0	0	0	0	0	0	0	0	0	0	0	0	0	0	0	1	0	0
SHH4	YLR164W	0	507	0.0356	0.0533	0.0178	0.0533	0.0769	0.1183	0.0178	0.1183	0.0533	0.0118	0.0414	0.3609	0.2663	0.432	1	6	2.36866	0.723815	0.5983	25.086	0	0	96.99	0.11	0.12	0.06	0.44	0.16	140	8.9	50	0	0	0.00595238	0.0585232	0.553571	0	1	0.548	0.416	0.1	0.214	0	0	0	0	0.06	28	0	0	0	0	0	0	0	0	0	0	0	0	0	0	0	0	0	0	0	0	0	0	0	0	0	0	0	0	0	0	0	0	0	0	0	0	0	0	0	0	0	0	0	0	0	0	0	0	0	0	0	0	0	0	0	0	0	0	0	0	0	0	0	0	0	0	0	0	0	0	0	0	0	0	0	0	0	0	0	0	0	0	0	0	0	0	0	0	0	0	0	0	0	0	0	0	0	0	0	0	0	0	0	0	0	0	0	0	0	0	0	0	0	0	0	0	0	0	0	0	0	0	0
PUS5	YLR165C	0	765	0.2503	0.0196	0.0196	0.0431	0.0824	0.0863	0.0118	0.0471	0.0588	0.0118	0.0353	0.3137	0.2471	0.3452	0	0	1.84422	0.75908	1.00648	24.0089	0	0	79.53	0.09	0.15	0.11	0.5	-0.57	25	8.9	39	0	0	0.015748	-0.867219	0.0629921	0	0	0.276	0.452	0.06	0.252	0	0	0	0	0.067	0	0	0	0	0	0	0	0	0	0	0	0	0	0	0	0	0	0	0	0	0	0	0	0	0	0	0	0	0	0	0	1	0	0	0	0	0	0	0	0	0	0	0	0	0	0	0	0	0	0	0	0	0	0	0	0	0	0	0	0	0	0	0	0	0	0	0	0	0	0	0	0	0	0	0	0	0	0	0	0	0	0	0	0	0	0	0	0	0	0	0	0	0	0	0	0	0	0	0	0	0	0	0	0	0	0	0	0	0	0	0	0	0	0	0	0	0	0	0	0	0	0	0	0
SEC10	YLR166C	1	2616	0.1028	0.0333	0.0046	0.0539	0.0906	0.1239	0.0172	0.0906	0.0585	0.0057	0.0287	0.3612	0.2167	0.4118	57	7	3.86361	0.890828	0.898057	27.3413	0.0240826	1	98.92	0.09	0.16	0.03	0.46	-0.24	38	7.6	32	0	10.438	0.153846	-1.02218	0.101033	0	0	0.622	0.327	0.04	0.377	0	0	0	0.01	0.042	94	0	0	0	0	0	0	0	0	0	0	0	0	0	0	0	0	0	0	0	0	0	0	0	0	0	0	0	0	0	0	0	0	0	0	0	0	0	0	0	0	0	0	0	0	0	0	0	0	0	0	0	0	0	0	0	0	0	0	0	0	0	0	0	0	0	0	0	0	0	0	0	0	0	0	0	0	0	0	0	0	0	0	0	0	0	0	0	0	0	0	0	0	0	0	0	0	0	0	0	0	0	0	0	0	0	0	0	0	0	0	0	0	0	0	0	0	0	0	0	0	1	0	0
RPS31	YLR167W	1	459	0.3149	0.0392	0.0261	0.0196	0.0523	0.0915	0.0065	0.0523	0.0719	0	0.0392	0.281	0.183	0.3267	3	242	11.5756	0.660363	1.04018	34.3989	0	1	78.83	0.06	0.81	0.87	0.93	-0.67	59	3	12	92.2094	86.2604	0	-1.45299	0.0986842	0	0	0.132	0.486	0.16	0.138	0.204	0	0	0	0.092	0	0	0	0	0	0	0	0	1	0	0	0	1	0	0	0	0	0	0	0	0	0	0	0	0	0	0	0	0	0	0	0	0	0	0	0	0	0	0	0	0	1	0	0	1	1	1	1	0	1	0	0	0	0	0	0	0	1	1	1	0	0	0	0	0	0	0	0	0	1	0	0	0	0	0	0	0	0	0	0	0	0	0	0	0	0	0	0	0	0	0	0	0	0	0	0	0	0	0	0	0	0	0	0	0	0	1	0	0	0	0	0	0	1	0	0	0	0	0	0	0	1	1	0
APS1	YLR170C	0	471	0.0518	0.0382	0.0191	0.0318	0.0828	0.1019	0.0573	0.0573	0.0637	0.0064	0.051	0.3567	0.1592	0.4522	15	13	0	0	0	25.389	0	1	93.45	0.09	0.12	0	0.45	-0.08	54	35.9	43	2.89871	2.89871	0	-0.721976	0.160256	0	0	0.494	0.32	0.09	0.263	0	0	0	0	0.032	112	0	0	0	0	0	0	0	0	0	0	0	0	0	0	0	0	0	0	0	0	0	0	0	0	0	0	0	0	0	0	0	0	0	0	0	0	0	0	0	0	0	0	0	0	0	0	0	0	0	0	0	0	0	0	0	0	0	0	0	0	0	0	0	0	0	0	0	0	0	0	0	0	0	0	0	0	0	0	0	0	0	0	0	0	0	0	0	0	0	0	0	0	0	0	0	0	0	0	0	0	0	0	0	0	0	0	0	0	0	0	0	0	0	0	0	0	0	0	0	0	0	0	0
YLR173W	YLR173W	0	1827	0.1373	0.0328	0.0115	0.0525	0.092	0.1182	0.0197	0.0558	0.0624	0.023	0.0131	0.353	0.2282	0.4055	1	0	4.36817	0.891725	0.672119	23.8358	0.0295567	0	96.87	0.09	0.11	-0.01	0.43	-0.2	54	11.6	49	0	7.47287	0.0460526	-0.759294	0.146382	1	1	0.345	0.444	0.06	0.41	0	0.025	0	0	0.038	30	0	0	0	0	0	0	0	0	0	0	0	0	0	0	0	0	0	0	0	0	0	0	0	0	0	0	0	0	0	0	0	0	0	0	0	0	0	0	0	0	0	0	0	0	0	0	0	0	0	0	0	0	0	0	0	0	0	0	0	0	0	0	0	0	0	0	0	0	0	0	0	0	0	0	0	0	0	0	0	0	0	0	0	0	0	0	0	0	0	0	0	0	0	0	0	0	0	0	0	0	0	0	0	0	0	0	0	0	0	0	0	0	0	0	0	0	0	0	1	0	0	0	0
IDP2	YLR174W	0	1239	0.1969	0.0678	0.0024	0.0387	0.0799	0.0726	0.0291	0.0533	0.0751	0.0121	0.0412	0.3172	0.1792	0.414	0	4	2.42783	1.63002	0.935696	28.3094	0.0217918	0	82.52	0.09	0.17	0.16	0.53	-0.31	54	8.9	57	0	3.3058	0	-0.789575	0.092233	0	0	0.35	0.41	0.1	0.386	0	0	0.012	0	0.051	0	0	0	0	0	0	0	0	0	0	0	0	0	0	0	0	0	0	0	0	0	0	0	0	0	0	0	0	0	0	0	0	0	0	0	0	0	0	0	0	0	0	0	0	0	0	0	0	0	0	0	0	0	0	0	0	0	0	0	0	0	0	0	0	0	0	0	0	0	0	0	0	0	0	0	0	0	0	0	0	0	0	0	0	0	0	0	0	0	0	0	0	0	0	0	0	0	0	0	0	0	0	0	0	0	0	0	0	0	0	0	0	0	0	0	0	0	0	0	0	0	0	0	0
CBF5	YLR175W	1	1452	0.2453	0.0558	0.0186	0.0103	0.0475	0.0909	0.0207	0.0744	0.0455	0.0124	0.0289	0.2624	0.1983	0.3388	102	33	8.76235	1.03017	1.41674	34.1051	0.256198	0	75.93	0.05	0.38	0.45	0.69	-0.74	18	7.4	10	11.2834	72.402	0.144928	-1.48267	0.0807453	1	0	0.536	0.367	0.1	0.371	0.097	0.085	0	0	0.072	129	0	0	0	0	0	0	0	0	0	0	0	0	0	0	0	1	0	0	0	0	0	0	0	0	0	0	0	0	0	1	1	0	0	0	0	0	0	0	0	0	0	0	0	0	0	0	1	0	0	0	0	1	0	0	0	0	0	0	0	0	0	0	1	1	0	1	0	0	0	0	0	0	0	0	0	0	0	0	1	0	0	0	0	0	0	0	1	0	0	0	0	0	0	0	0	0	0	0	0	0	0	0	0	0	0	0	0	0	0	0	0	0	0	0	0	0	0	0	1	0	1	0	0
YLR177W	YLR177W	0	1887	0.2752	0.0541	0.0064	0.0525	0.0588	0.1049	0.0159	0.0954	0.0445	0.0048	0.0413	0.3037	0.275	0.3736	5	0	4.36024	0.296729	-0.163383	23.8198	0.297297	0	77.65	0.1	0.12	0.06	0.47	-0.55	36	8.9	257	0	20.2587	0.402866	-0.753893	0.197452	1	0	0.338	0.511	0.05	0.341	0	0.111	0	0	0.076	8	0	0	0	0	0	0	0	0	0	0	0	0	0	0	0	0	0	0	0	0	0	0	0	0	0	0	0	0	0	0	0	0	0	0	0	0	0	0	0	0	0	0	0	0	0	0	0	0	0	0	0	0	0	0	0	0	0	0	0	0	0	0	0	0	0	0	0	0	0	0	0	0	0	0	0	0	0	0	0	0	0	0	0	0	0	0	0	0	0	0	0	0	0	0	0	0	0	0	0	0	0	0	0	0	0	0	0	0	0	0	0	0	0	0	0	0	0	0	1	0	0	0	0
SAM1	YLR180W	0	1149	0.247	0.0966	0.0131	0.0313	0.0731	0.0705	0.0183	0.0548	0.0653	0.0104	0.0366	0.2898	0.1932	0.4047	35	1	10.3687	1.29493	1.45719	35.5823	0	0	82.23	0.08	0.49	0.65	0.8	-0.27	57	8.5	11	7.12947	15.4472	0.0026178	-0.745212	0.0811518	0	0	0.291	0.494	0.12	0.406	0	0	0.026	0	0.047	58	0	0	0	0	0	0	0	0	0	0	0	0	0	0	0	0	0	0	0	0	0	0	0	0	0	0	0	0	0	0	0	0	0	0	0	0	0	0	0	0	0	0	0	0	0	0	0	0	0	0	0	0	0	1	1	0	0	0	0	0	0	0	0	0	0	0	0	0	0	0	0	0	0	0	0	0	0	0	0	0	0	0	0	0	0	0	0	0	0	0	0	0	0	0	0	0	0	0	0	0	0	0	0	0	0	0	0	0	0	0	0	0	0	0	0	0	0	0	0	0	0	0	0
RPL37A	YLR185W	1	267	0.5493	0.0787	0.0449	0.0449	0	0.0225	0.0225	0.1124	0.0899	0.0112	0.0337	0.1348	0.2921	0.236	1	183	9.2171	0.862582	1.12531	34.7507	0.651685	1	19.8	0.09	0.7	0.84	0.91	-1.15	19	9.5	14	20.4538	112.496	0	-1.42856	0.0568182	0	0	0.227	0.728	0.16	0.045	0	0	0	0.08	0.159	28	0	0	0	0	0	0	0	1	0	0	0	0	0	0	0	0	0	0	0	0	0	0	0	0	0	0	0	0	0	0	0	0	0	0	0	0	0	0	0	0	0	0	0	0	0	0	0	0	1	0	0	0	0	0	0	1	1	1	0	1	0	0	0	0	0	1	1	0	0	0	0	0	0	0	0	0	0	0	1	0	0	0	0	0	0	0	0	0	0	0	0	0	0	0	0	0	0	0	0	0	0	0	0	0	0	1	0	0	0	0	0	0	1	0	0	0	0	0	0	1	0	1	0
EMG1	YLR186W	0	759	0.1942	0.0632	0.0237	0.0237	0.0672	0.1107	0.0237	0.0751	0.0435	0.004	0.0198	0.3083	0.2174	0.3953	12	93	7.15128	1.07362	1.28958	30.6167	0.0237154	0	96.9	0.05	0.21	0.23	0.56	-0.18	46	10.4	14	0	3.59761	0.00396825	-0.9979	0.103175	0	0	0.397	0.488	0.11	0.274	0	0	0	0	0.04	79	0	0	0	0	0	0	0	0	0	0	0	0	1	0	0	1	0	0	0	0	0	0	0	0	0	0	0	0	0	1	1	0	0	0	0	0	0	0	0	0	0	0	0	0	1	0	1	0	0	0	0	1	0	0	0	0	0	0	0	0	0	0	1	1	0	1	0	0	0	1	0	0	0	0	0	0	0	0	1	0	0	0	0	0	0	0	0	0	0	0	0	0	1	0	0	0	0	0	0	0	0	0	0	0	0	0	0	0	0	0	0	0	0	0	0	0	0	0	0	0	1	0	0
SKG3	YLR187W	1	3081	0.5382	0.0516	0.0039	0.0438	0.0419	0.0759	0.0214	0.1383	0.0701	0.0068	0.0312	0.2444	0.3223	0.3174	7	1	5.06901	0.893294	1.00761	29.2102	0.561831	0	61.68	0.08	0.13	0.03	0.44	-0.72	223	5.5	35	0.886267	93.058	0.590643	-0.880729	0.196881	1	0	0.256	0.618	0.04	0.28	0.002	0.239	0	0	0.117	1	0	0	0	0	0	0	0	0	0	0	0	0	0	0	0	0	0	0	0	0	0	0	0	0	0	0	0	0	0	0	0	0	0	0	0	0	0	0	0	0	0	0	0	0	0	0	0	0	0	0	0	0	0	0	0	0	0	0	0	0	0	0	0	0	0	0	0	0	0	0	0	0	0	0	0	0	0	0	0	0	0	0	0	0	0	0	0	0	0	0	0	0	0	0	0	0	0	0	0	0	0	0	0	0	1	0	0	0	0	0	1	0	0	0	0	0	0	0	1	0	0	0	0
MMR1	YLR190W	0	1476	0.5456	0.0407	0.0122	0.0244	0.0366	0.1037	0.0224	0.1179	0.065	0.002	0.0142	0.2297	0.2927	0.2928	4	1	7.18891	0.565573	0.846111	25.5931	0.75	0	70.73	0.04	0.14	0.1	0.48	-0.81	50	33.7	27	1.84999	38.8498	0.443992	-1.04503	0.279022	1	0	0.336	0.526	0.04	0.277	0	0.246	0	0	0.098	129	0	0	0	0	0	0	0	0	0	0	0	0	0	0	0	0	0	0	0	0	0	0	0	0	0	0	0	0	0	0	0	0	0	0	0	0	0	0	0	0	0	0	0	0	0	0	0	0	0	0	0	0	0	0	0	0	0	0	0	0	0	0	0	0	0	0	0	0	0	0	0	0	0	0	0	0	0	0	0	0	0	0	0	0	0	0	0	0	0	0	0	0	0	0	0	0	0	0	0	0	0	0	0	0	0	0	0	0	0	0	0	0	0	0	0	0	0	0	1	0	0	0	0
HCR1	YLR192C	0	798	0.5456	0.1053	0	0.0301	0.0414	0.0789	0.0301	0.0489	0.0489	0.0113	0.0075	0.203	0.1917	0.3384	17	59	7.61947	1.06901	1.32926	33.0873	0.684211	1	63.27	0.05	0.3	0.34	0.63	-0.92	62	9.3	21	1.71089	42.7724	0.286792	-1.60545	0.177358	1	0	0.46	0.525	0.03	0.226	0.06	0.162	0.053	0	0.094	45	0	0	0	0	0	0	0	1	0	0	0	1	1	0	0	0	0	0	0	0	0	0	0	0	0	0	0	0	0	0	0	0	0	0	0	0	0	0	0	0	0	0	0	0	0	0	0	0	1	0	0	0	0	1	1	0	0	0	0	0	0	0	0	0	0	0	0	0	0	0	0	0	0	0	0	0	0	0	0	0	0	0	0	0	0	0	0	0	0	0	0	0	0	0	0	0	0	0	0	0	0	0	1	0	0	0	0	0	0	0	0	0	0	0	0	0	0	1	1	0	0	0	0
NOP56	YLR197W	1	1515	0.2034	0.0871	0.0079	0.0356	0.0574	0.105	0.0139	0.0733	0.0277	0.004	0.0297	0.2772	0.198	0.3782	20	109	8.03203	0.780716	1.38584	34.8931	0.166337	1	80.75	0.07	0.37	0.4	0.66	-0.64	38	8.4	10	4.50592	13.5178	0.0634921	-1.68503	0.047619	1	0	0.613	0.325	0.06	0.381	0.073	0	0	0.01	0.05	129	0	0	0	0	0	0	0	0	0	0	0	0	0	0	0	1	0	0	0	0	0	0	0	0	0	0	0	0	0	1	1	0	0	0	0	0	0	0	0	0	0	0	0	0	0	0	1	0	0	0	0	1	0	0	0	0	0	0	0	0	0	0	1	1	0	1	0	0	0	1	0	0	0	0	0	0	0	0	1	0	0	0	0	0	0	0	1	0	0	0	0	0	0	0	0	0	0	0	0	0	0	0	0	0	0	0	0	0	0	0	0	0	0	0	0	0	0	0	1	0	1	1	0
YKE2	YLR200W	0	345	0.4541	0.0435	0.0087	0.0261	0.0522	0.113	0.0174	0.0348	0.0696	0	0.0174	0.2609	0.1652	0.3218	32	6	3.46741	0.976359	1.23893	27.7727	0.2	1	78.83	0.04	0.16	0.13	0.51	-0.9	33	11.7	21	0	15.8295	0.0175439	-1.9795	0.0789474	0	0	0.702	0.237	0.04	0.07	0	0	0	0	0.061	334	0	0	0	0	0	0	0	0	0	0	0	0	0	0	0	0	0	0	0	0	0	0	0	1	0	0	0	0	0	0	0	0	0	0	0	0	0	0	0	0	0	0	0	0	0	0	0	0	0	0	0	0	0	0	0	0	0	0	0	0	0	0	0	0	0	0	0	0	0	0	0	0	0	0	0	0	0	0	0	0	0	0	0	0	0	0	0	0	0	0	0	0	0	0	0	0	0	0	0	0	0	0	0	0	0	0	0	0	0	0	0	0	0	0	0	0	0	0	0	0	0	0	0
COQ9	YLR201C	0	783	0.1611	0.0498	0.0077	0.0536	0.0536	0.1149	0.0345	0.1034	0.0498	0.0077	0.0498	0.3218	0.2375	0.406	63	3	4.74166	0.727946	0.465649	26.6577	0	0	78.44	0.11	0.18	0.15	0.51	-0.34	49	9.3	45	0	1.74367	0.0576923	-0.55961	0.203846	0	0	0.465	0.454	0.08	0.285	0	0	0	0.16	0.081	131	0	0	0	0	0	0	0	0	0	0	0	0	0	0	0	0	0	0	0	0	0	0	0	0	0	0	0	0	0	0	0	0	0	0	0	0	0	0	0	0	0	0	0	0	0	0	0	0	0	0	0	0	0	0	0	0	0	0	0	0	0	0	0	0	0	0	0	0	0	0	0	0	0	0	0	0	0	0	0	0	0	0	0	0	0	0	0	0	0	0	0	0	0	0	0	0	0	0	0	0	0	0	0	0	0	0	0	0	0	0	0	0	0	0	0	0	0	0	0	0	0	0	0
QRI5	YLR204W	0	336	0.5362	0.0446	0.0089	0.0179	0.0357	0.0714	0.0982	0.0625	0.1071	0.0089	0.0089	0.1875	0.2143	0.3302	0	35	4.98343	0.149823	0.226448	24.12	0.714286	0	55.4	0.04	0.09	-0.01	0.4	-0.74	31	8.9	43	0	0	0.252252	-0.929125	0.459459	1	0	0.523	0.387	0.13	0.018	0.198	0	0	0.01	0.063	0	0	0	0	0	0	0	0	0	0	0	0	0	0	0	0	0	0	0	0	0	0	0	0	0	0	0	0	0	0	0	0	0	0	0	0	0	0	0	0	0	0	0	0	0	0	0	0	0	0	0	0	0	0	0	0	0	0	0	0	0	0	0	0	0	0	0	0	0	0	0	0	0	0	0	0	0	0	0	0	0	0	0	0	0	0	0	0	0	0	0	0	0	0	0	0	0	0	0	0	0	0	0	0	0	0	0	0	0	0	0	0	0	0	0	0	0	0	0	1	0	0	0	0
SEC13	YLR208W	0	894	0.2258	0.0772	0.0101	0.0168	0.0537	0.0805	0.0034	0.0872	0.0604	0.0503	0.0235	0.3154	0.2383	0.396	73	31	7.68904	0.907273	1.05925	31.582	0.033557	2	81.89	0.09	0.26	0.34	0.62	-0.34	117	13.4	34	1.52717	6.1087	0.026936	-0.6212	0.154882	0	0	0.172	0.451	0.08	0.36	0	0	0	0	0.03	79	0	0	0	0	0	0	0	0	0	0	0	0	0	0	0	0	0	0	0	0	0	0	0	0	1	0	0	0	0	0	0	0	0	0	0	0	0	0	0	0	0	0	0	0	0	0	0	0	0	0	0	0	0	0	0	0	0	0	0	0	0	0	1	0	0	0	0	0	0	0	0	0	0	0	0	0	0	0	0	0	0	0	0	0	0	0	0	0	0	0	0	0	0	0	0	0	0	0	0	0	0	0	0	0	0	0	0	0	0	0	0	0	0	0	0	0	0	0	0	0	1	0	0
CPR6	YLR216C	0	1116	0.2609	0.0699	0.0188	0.0538	0.0565	0.078	0.0188	0.0349	0.0511	0	0.0376	0.2903	0.1935	0.3791	60	4	6.41127	1.15386	0.803405	33.3724	0.0483871	0	73.25	0.09	0.25	0.24	0.58	-0.56	33	18.8	58	7.34029	1.22338	0	-1.16594	0.032345	0	0	0.431	0.44	0.05	0.367	0.019	0	0	0	0.067	29	0	0	0	0	0	0	0	0	0	0	0	0	0	0	0	0	0	0	0	0	0	0	0	0	0	0	0	0	0	0	0	0	0	0	0	0	0	0	0	0	0	0	0	0	0	0	0	0	0	0	0	0	0	0	0	0	0	0	0	0	0	0	0	0	0	0	0	0	0	0	0	0	0	0	0	0	0	0	0	0	0	0	0	0	0	0	0	0	0	0	0	0	0	0	0	0	0	0	0	0	0	0	0	0	0	0	0	0	0	0	0	0	0	0	0	0	0	0	0	0	0	0	0
CCC1	YLR220W	1	969	0.1424	0.0557	0	0.0433	0.0712	0.1053	0.0217	0.1176	0.0433	0.0062	0.031	0.3406	0.3189	0.418	0	0	6.88222	0.843497	0.554461	29.2592	0.198142	0	99.87	0.08	0.12	0.06	0.45	0.08	119	9	49	7.04486	95.8101	0.229814	-0.29385	0.34472	1	1	0.457	0.472	0.05	0.37	0	0.121	0	0	0.075	0	0	0	0	0	0	0	0	0	0	0	0	0	0	0	0	0	0	0	0	0	0	0	0	0	0	0	0	0	0	0	0	0	0	0	0	0	0	0	0	0	0	0	0	0	0	0	0	0	0	0	0	0	0	0	0	0	0	0	0	0	0	0	0	0	0	0	0	0	0	0	0	0	0	0	0	0	0	0	0	0	0	0	0	0	0	0	0	0	0	0	0	0	0	0	0	0	0	0	0	0	0	0	0	0	0	0	0	0	0	0	0	0	0	0	0	0	0	0	1	0	0	0	0
IFH1	YLR223C	1	3258	0.6991	0.035	0.0018	0.0239	0.0479	0.0709	0.0157	0.1142	0.0488	0.0028	0.0249	0.2017	0.2818	0.2524	14	3	4.27045	1.22347	1.21998	27.6867	0.865562	1	56.71	0.05	0.15	-0.03	0.42	-1.26	347	38.8	32	2.09529	16.7624	0.603687	-1.53807	0.209217	1	0	0.29	0.633	0.03	0.253	0.041	0.482	0.01	0	0.112	1	0	0	0	0	0	0	0	0	0	0	0	0	0	0	0	0	0	0	0	0	0	0	0	1	0	0	0	0	0	0	0	0	0	0	0	0	0	1	0	0	0	0	0	0	0	0	0	0	0	0	0	0	0	0	0	0	0	0	0	0	0	0	1	1	0	0	0	0	0	0	0	0	0	0	0	0	0	0	0	0	0	0	0	0	0	0	0	0	0	0	0	0	0	0	0	0	0	0	0	0	0	0	0	0	0	0	0	0	0	0	0	0	0	0	0	0	1	0	1	0	1	0	0
BUR2	YLR226W	0	1188	0.1195	0.0455	0.0227	0.0682	0.0833	0.0808	0.0202	0.0657	0.053	0.0101	0.0379	0.3258	0.2197	0.3915	5	2	3.62981	0.531956	0.808826	27.5086	0.0580808	1	76.85	0.12	0.13	-0.08	0.41	-0.4	37	8.8	21	0	14.9401	0.116456	-0.993238	0.0987342	1	0	0.527	0.422	0.09	0.372	0.023	0	0	0	0.058	2	0	0	0	0	1	0	0	0	0	0	0	0	0	0	0	0	0	0	0	0	0	0	0	1	1	0	0	0	0	0	0	0	0	0	0	0	0	1	0	0	0	0	0	0	0	0	0	0	0	0	0	0	0	0	0	0	0	0	0	0	0	0	0	0	0	0	0	0	0	0	0	0	0	0	0	0	0	0	0	0	0	0	0	0	0	0	0	0	0	0	0	0	0	0	0	0	0	0	0	0	0	0	0	0	0	0	0	0	0	0	0	0	0	0	0	0	0	0	1	0	0	0	0
CDC42	YLR229C	1	576	0.1184	0.0573	0.0365	0.0417	0.0521	0.0938	0.0104	0.0521	0.0625	0.0052	0.0365	0.3438	0.1927	0.4116	30	12	6.5261	0.944737	0.86723	30.936	0	1	91.28	0.08	0.18	0.16	0.52	-0.03	54	7.9	38	7.11091	4.7406	0.0104712	-0.778028	0.157068	0	0	0.267	0.45	0.13	0.225	0.016	0	0	0	0.042	85	0	0	0	0	0	0	0	0	0	0	0	0	0	0	0	0	0	0	0	0	0	0	0	0	0	0	0	0	0	0	0	0	0	0	0	0	0	0	0	0	0	0	0	0	0	0	0	0	0	0	0	0	0	0	0	0	0	0	0	0	0	0	0	0	0	0	0	0	0	0	0	0	0	0	0	0	0	1	0	0	0	0	0	1	0	0	0	0	1	0	1	1	0	0	0	0	0	0	0	0	0	0	0	0	0	0	0	0	0	0	0	0	0	0	0	0	0	0	0	0	1	0	0
THI7	YLR237W	0	1797	0.0117	0.0701	0.0217	0.0751	0.0735	0.0735	0.0334	0.1002	0.0668	0.0351	0.0518	0.3723	0.2621	0.4759	0	0	7.73151	1.27968	1.69926	24.0304	0.0767947	0	78.84	0.16	0.33	0.45	0.69	0.22	54	59	40	3.03905	15.1953	0.0953177	-0.161862	0.259197	1	1	0.483	0.438	0.08	0.559	0	0.043	0	0	0.043	0	0	0	0	0	0	0	0	0	0	0	0	0	0	0	0	0	0	0	0	0	0	0	0	0	0	0	0	0	0	0	0	0	0	0	0	0	0	0	0	0	0	0	0	0	0	0	0	0	0	0	0	0	0	0	0	0	0	0	0	0	0	0	0	0	0	0	0	0	0	0	0	0	0	0	0	0	0	0	0	0	0	0	0	0	0	0	0	0	0	0	0	0	0	0	0	0	0	0	0	0	0	0	0	0	0	0	0	0	0	0	0	0	0	0	0	0	0	0	1	0	0	0	0
FAR10	YLR238W	0	1437	0.3872	0.023	0.0104	0.0397	0.0835	0.0814	0.0167	0.0981	0.071	0	0.023	0.2714	0.2714	0.3111	6	2	2.50782	0.944601	0.952693	27.0277	0.327766	1	77.04	0.06	0.11	-0.05	0.41	-0.68	72	10.3	29	0	5.7006	0.307531	-0.999359	0.23431	1	1	0.362	0.481	0.02	0.324	0	0.002	0	0	0.067	138	0	0	0	0	0	0	0	0	0	0	0	0	0	0	0	0	0	0	0	0	0	0	0	0	0	0	0	0	0	0	0	0	0	0	0	0	0	0	0	0	0	0	0	0	0	0	0	0	0	0	0	0	0	0	0	0	0	0	0	0	0	0	0	0	0	0	0	0	0	0	0	0	0	0	0	0	0	0	0	0	0	0	0	0	0	0	0	0	0	0	0	0	0	0	0	0	0	0	0	0	0	0	0	0	0	0	0	0	0	0	0	0	0	0	0	0	0	0	1	0	0	0	0
LIP2	YLR239C	0	987	0.3019	0.0456	0.0243	0.0395	0.0881	0.0699	0.0365	0.0517	0.0912	0.003	0.0182	0.2857	0.1915	0.3677	1	0	3.91317	0.243183	0.350821	27.3049	0.0212766	0	81.45	0.06	0.13	0.05	0.48	-0.35	30	8.9	31	0	0	0.0945122	-1.00279	0.0579268	0	0	0.393	0.403	0.05	0.29	0	0	0	0	0.046	104	0	0	0	0	0	0	0	0	0	0	0	0	0	0	0	0	0	0	0	0	0	0	0	0	0	0	0	0	0	0	0	0	0	0	0	0	0	0	0	0	0	0	0	0	0	0	0	0	0	0	0	0	0	0	0	0	0	0	0	0	0	0	0	0	0	0	0	0	0	0	0	0	0	0	0	0	0	0	0	0	0	0	0	0	0	0	0	0	0	0	0	0	0	0	0	0	0	0	0	0	0	0	0	0	0	0	0	0	0	0	0	0	0	0	0	0	0	0	0	0	0	0	0
ARV1	YLR242C	0	966	0.00495	0.0311	0.0248	0.0559	0.1025	0.1553	0.0217	0.0776	0.0497	0.028	0.0745	0.4752	0.1708	0.528	0	0	3.29903	1.48268	1.44097	23.0992	0	0	112.03	0.16	0.11	-0.07	0.4	0.33	54	8.9	31	0	0	0.05919	-0.0206673	0.411215	0	1	0.598	0.296	0.09	0.352	0	0	0	0.12	0.012	0	0	0	0	0	0	0	0	0	0	0	0	0	0	0	0	0	0	0	0	0	0	0	0	0	0	0	0	0	0	0	0	0	0	0	0	0	0	0	0	0	0	0	0	0	0	0	0	0	0	0	0	0	0	0	0	0	0	0	0	0	0	0	0	0	0	0	0	0	0	0	0	0	0	0	0	0	0	0	0	0	0	0	0	0	0	0	0	0	0	0	0	0	0	0	0	0	0	0	0	0	0	0	0	0	0	0	0	0	0	0	0	0	0	0	0	0	0	0	0	0	0	0	0
ERF2	YLR246W	0	1080	0.032	0.0444	0.0306	0.0611	0.0833	0.1028	0.0194	0.0778	0.0556	0.0222	0.0389	0.3667	0.2417	0.4304	5	1	4.28337	0.510701	0.547745	23.2209	0	1	89.36	0.12	0.1	-0.02	0.41	0.02	54	8.9	37	0	1.26416	0.0891365	-0.153911	0.317549	1	1	0.429	0.471	0.1	0.384	0	0	0	0.03	0.045	41	0	0	0	0	0	0	0	0	0	0	0	0	0	0	0	0	0	0	0	0	0	0	0	0	0	0	0	0	0	0	0	0	0	0	0	0	0	0	0	0	0	0	0	0	0	0	0	0	0	0	0	0	0	0	0	0	0	0	0	0	0	0	0	0	0	0	0	0	0	0	0	0	0	0	0	0	0	0	0	0	0	0	0	0	0	0	0	0	0	0	0	0	0	0	0	0	0	0	0	0	0	0	0	0	0	0	0	0	0	0	0	0	0	0	0	0	0	0	1	0	0	0	0
RCK2	YLR248W	1	1833	0.374	0.0507	0.0082	0.0426	0.0687	0.0769	0.0164	0.0982	0.0622	0.0065	0.0229	0.2717	0.2324	0.3387	73	0	6.91125	0.491324	0.639331	30.4328	0.414075	0	74.9	0.07	0.17	0.12	0.51	-0.58	132	9.4	48	1.48968	48.4147	0.436066	-0.970302	0.152459	1	0	0.436	0.51	0.09	0.349	0.031	0.215	0	0	0.093	9	0	0	0	0	0	0	0	0	0	0	0	0	0	0	0	0	0	0	0	0	0	0	0	0	0	0	0	0	0	0	0	0	0	0	0	0	0	0	0	0	0	0	0	0	0	0	0	0	0	0	0	0	0	0	0	0	0	0	0	0	0	0	0	0	0	0	0	0	0	0	0	0	0	0	0	0	0	0	0	0	0	0	0	0	0	0	0	0	0	0	0	0	0	0	0	0	0	0	0	0	0	0	0	0	0	0	0	0	0	0	0	0	0	0	0	0	0	0	1	0	0	0	0
YEF3	YLR249W	1	3135	0.2609	0.0871	0.0144	0.0344	0.0746	0.0833	0.0239	0.0574	0.0603	0.0105	0.0191	0.29	0.2057	0.4008	8	104	13.0865	1.1888	1.39747	37.8354	0.0803828	0	86	0.06	0.78	0.83	0.91	-0.28	42	8.9	12	20.033	47.034	0.0421456	-1.05228	0.0402299	1	0	0.49	0.403	0.08	0.446	0.024	0	0	0	0.036	5	0	0	0	0	1	1	0	0	0	0	0	0	0	0	0	0	0	0	0	0	0	0	0	0	0	0	0	0	0	0	0	0	0	0	0	0	0	0	0	0	0	0	0	0	0	0	0	0	1	1	1	0	0	1	1	0	1	1	0	0	0	0	0	0	0	0	0	1	0	0	0	0	0	1	0	0	0	0	0	0	0	0	0	0	0	0	0	0	1	0	0	0	0	0	0	0	0	0	0	0	0	0	1	0	0	0	0	0	0	0	0	0	0	0	0	0	0	0	1	0	1	1	0
SYM1	YLR251W	0	594	0.0207	0.0707	0.0051	0.0556	0.0556	0.1061	0.0354	0.0556	0.0455	0.0354	0.0556	0.399	0.2071	0.5053	4	0	2.02782	0.841559	0.576225	23.5591	0	0	88.5	0.15	0.17	0.18	0.53	0.03	122	8.9	32	0	0	0.0152284	0.087866	0.48731	0	1	0.538	0.381	0.08	0.198	0	0	0	0	0.03	10	0	0	0	0	0	0	0	0	0	0	0	0	0	0	0	0	0	0	0	0	0	0	0	0	0	0	0	0	0	0	0	0	0	0	0	0	0	0	0	0	0	0	0	0	0	0	0	0	0	0	0	0	0	0	0	0	0	0	0	0	0	0	0	0	0	0	0	0	0	0	0	0	0	0	0	0	0	0	0	0	0	0	0	0	0	0	0	0	0	0	0	0	0	0	0	0	0	0	0	0	0	0	0	0	0	0	0	0	0	0	0	0	0	0	0	0	0	0	0	0	0	0	0
MCP2	YLR253W	0	1710	0.1137	0.0544	0.0158	0.0509	0.0667	0.1053	0.0263	0.0649	0.0702	0.0175	0.0439	0.3386	0.1912	0.4194	0	0	5.96616	0.59691	0.576117	25.5151	0	0	82.46	0.11	0.13	0.05	0.46	-0.28	96	13.1	30	0	0	0.086116	-0.701826	0.158172	0	1	0.524	0.332	0.09	0.452	0	0	0	0.01	0.037	0	0	0	0	0	0	0	0	0	0	0	0	0	0	0	0	0	0	0	0	0	0	0	0	0	0	0	0	0	0	0	0	0	0	0	0	0	0	0	0	0	0	0	0	0	0	0	0	0	0	0	0	0	0	0	0	0	0	0	0	0	0	0	0	0	0	0	0	0	0	0	0	0	0	0	0	0	0	0	0	0	0	0	0	0	0	0	0	0	0	0	0	0	0	0	0	0	0	0	0	0	0	0	0	0	0	0	0	0	0	0	0	0	0	0	0	0	0	0	0	0	0	0	0
NDL1	YLR254C	0	570	0.4582	0.0421	0.0105	0.0053	0.0632	0.1316	0.0158	0.0947	0.1	0	0.0105	0.2526	0.2	0.3106	58	0	1.68448	1.47084	1.35383	23.0695	0.305263	0	89.18	0.02	0.1	0	0.43	-0.75	88	8.9	47	0	0	0.148148	-1.40172	0.21164	1	0	0.598	0.307	0.04	0.069	0	0	0	0.19	0.021	207	0	0	0	0	0	0	0	0	0	0	0	0	0	0	0	0	0	0	0	0	0	0	0	0	0	0	0	0	0	0	0	0	0	0	0	0	0	0	0	0	0	0	0	0	0	0	0	0	0	0	0	0	0	0	0	0	0	0	0	0	0	0	0	0	0	0	0	0	0	0	0	0	0	0	0	0	0	0	0	0	0	0	0	0	0	0	0	0	0	0	0	0	0	0	0	0	0	0	0	0	0	0	0	0	0	0	0	0	0	0	0	0	0	0	0	0	0	0	1	0	0	0	0
HSP60	YLR259C	1	1719	0.3053	0.0977	0.0087	0.0244	0.0733	0.0855	0.0192	0.0663	0.0611	0	0.0122	0.281	0.2339	0.3978	4	2	9.56051	0.78156	0.468251	36.0351	0.0366492	0	95.86	0.04	0.38	0.52	0.72	-0.12	36	12.8	44	0.794237	23.8271	0.0646853	-0.860842	0.0874126	0	0	0.427	0.426	0.05	0.406	0	0	0.094	0	0.056	224	0	0	0	0	0	0	0	0	0	0	0	0	0	0	0	0	0	0	0	0	0	0	0	0	0	0	0	0	0	0	0	0	0	0	0	0	0	0	0	0	0	0	0	0	0	0	0	0	0	0	0	0	0	0	0	0	0	0	0	0	0	0	0	0	0	0	0	0	0	0	0	0	0	1	0	1	0	0	0	0	0	0	0	0	0	0	0	0	1	0	0	0	0	0	0	0	0	0	0	0	0	0	0	0	0	0	0	0	0	0	0	0	0	0	0	0	0	0	0	0	1	0	0
TMA7	YLR262C-A	0	195	0.7459	0.1077	0	0.0154	0.0308	0.0615	0.0615	0.0615	0	0	0	0.1231	0.2308	0.2923	0	0	5.62096	0.779371	0.959748	29.4671	1	0	49.37	0.02	0.34	0.36	0.63	-1.18	16	8.2	26	21.0045	7.00151	0	-1.99397	0.09375	1	0	0.484	0.516	0.03	0.031	0.5	0	0.078	0	0.188	0	0	0	0	0	0	0	0	1	0	0	0	0	0	0	0	0	0	0	0	0	0	0	0	0	0	0	0	0	0	0	0	0	0	0	0	0	0	0	0	0	0	0	0	0	0	0	0	0	1	0	0	0	0	0	0	0	0	0	0	0	0	0	0	0	0	0	0	0	0	0	0	0	0	0	0	0	0	0	0	0	0	0	0	0	0	0	0	0	0	0	0	0	0	0	0	0	0	0	0	0	0	0	0	0	0	0	0	0	0	0	0	0	0	0	0	0	0	0	1	0	0	0	0
RED1	YLR263W	0	2484	0.39465	0.0242	0.0133	0.0483	0.0749	0.0857	0.0145	0.0857	0.0568	0.006	0.0145	0.2826	0.2246	0.3212	8	1	2.30461	0.997132	1.21407	25.8164	0.433575	1	76.16	0.07	0.16	0.05	0.47	-0.75	54	8.9	16	0	2.74818	0.429262	-1.16312	0.157195	1	0	0.482	0.421	0.04	0.324	0.017	0.2	0	0.02	0.056	21	0	0	0	0	0	0	0	0	0	0	0	0	0	0	0	0	0	0	0	0	0	0	0	0	0	0	0	0	0	0	0	0	0	0	0	0	0	0	0	0	0	0	0	0	0	0	0	0	0	0	0	0	0	0	0	0	0	0	0	0	0	0	0	0	0	0	0	0	0	0	0	0	0	0	0	0	0	0	0	0	0	0	0	0	0	0	0	0	0	0	0	0	0	0	0	0	0	0	0	0	0	0	0	0	0	0	0	0	0	0	0	0	0	0	0	0	0	0	1	0	0	0	0
RPS28B	YLR264W	0	204	0.384	0.0294	0	0.0147	0.0441	0.0882	0.0294	0.0588	0.0882	0	0	0.2941	0.1912	0.3529	4	198	9.05969	0.692867	0.976362	26.1915	0	1	92.32	0.01	0.56	0.79	0.88	-0.4	13	8.9	25	13.3852	93.6966	0.0149254	-1.2129	0.119403	0	0	0.299	0.492	0.04	0.119	0	0	0.418	0	0.06	82	0	0	1	0	0	0	0	1	0	0	0	1	0	0	0	0	0	0	0	0	0	0	0	0	0	0	0	0	1	0	1	1	1	0	0	0	0	0	0	0	1	0	0	1	1	1	1	0	1	0	0	0	0	0	0	0	1	1	1	0	0	0	0	0	0	0	0	0	1	0	0	0	0	0	0	0	0	0	0	0	0	0	0	0	0	0	0	0	0	0	0	0	0	0	0	0	0	0	0	0	0	0	0	0	0	1	0	0	0	0	0	0	1	0	0	0	0	0	0	0	0	0	0
NEJ1	YLR265C	0	1029	0.1823	0.0262	0.0175	0.0496	0.0525	0.1283	0.0204	0.1137	0.0408	0.0058	0.0204	0.3149	0.2362	0.3615	34	2	3.47223	0.753378	0.911847	23.2512	0.227405	0	86.28	0.08	0.13	-0.03	0.41	-0.44	54	4.2	14	0	57.0531	0.28655	-1.04182	0.160819	1	1	0.456	0.45	0.08	0.301	0.012	0.006	0	0	0.079	43	0	0	0	0	0	0	0	0	0	0	0	0	0	0	0	0	0	0	0	0	0	0	0	0	0	0	0	0	0	0	0	0	0	0	0	0	0	0	0	0	0	0	0	0	0	0	0	0	0	0	0	0	0	0	0	0	0	0	0	0	0	0	0	0	0	0	0	0	0	0	0	0	0	0	0	1	0	0	0	0	0	0	0	0	0	0	0	0	0	0	0	0	0	0	0	0	0	0	0	0	0	0	0	0	0	0	0	0	0	0	0	0	0	0	0	0	0	0	1	0	0	0	0
PDR8	YLR266C	0	2106	0.038	0.0299	0.0214	0.0726	0.0855	0.1168	0.0171	0.094	0.047	0.0128	0.0285	0.3704	0.2179	0.4173	0	0	4.18633	0.72871	0.578356	24.3688	0.0270655	0	92.39	0.11	0.13	0	0.43	-0.14	54	8.9	28	0	1.29658	0.0998573	-0.807683	0.0927247	1	0	0.596	0.354	0.06	0.412	0.023	0	0	0.02	0.024	0	0	0	0	0	0	0	0	0	0	0	0	0	0	0	0	0	0	0	0	0	0	0	0	1	0	0	0	0	0	0	0	0	0	0	0	0	0	0	0	0	0	0	0	0	0	0	0	0	0	0	0	0	0	0	0	0	0	0	0	0	0	0	0	0	0	0	0	0	0	0	0	0	0	0	0	1	0	0	0	0	0	0	1	0	0	0	0	0	0	0	0	0	0	0	1	0	0	0	0	0	0	0	0	0	0	0	0	0	0	0	0	0	0	0	0	0	0	0	1	0	0	0	0
BOP2	YLR267W	0	1713	0.0506	0.0315	0.0228	0.0841	0.0928	0.1068	0.0158	0.0753	0.063	0.007	0.0333	0.3695	0.2207	0.4168	2	0	2.04548	0.834573	0.408378	24.5401	0	0	89.03	0.12	0.16	0.09	0.5	-0.16	71	8.9	43	0	6.37615	0.0614035	-0.814754	0.0894737	0	0	0.367	0.421	0.04	0.361	0	0	0	0.04	0.03	49	0	0	0	0	0	0	0	0	0	0	0	0	0	0	0	0	0	0	0	0	0	0	0	0	0	0	0	0	0	0	0	0	0	0	0	0	0	0	0	0	0	0	0	0	0	0	0	0	0	0	0	0	0	0	0	0	0	0	0	0	0	0	0	0	0	0	0	0	0	0	0	0	0	0	0	0	0	0	0	0	0	0	0	0	0	0	0	0	0	0	0	0	0	0	0	0	0	0	0	0	0	0	0	0	0	0	0	0	0	0	0	0	0	0	0	0	0	0	0	0	0	0	0
SEC22	YLR268W	0	645	0.1554	0.0372	0.0093	0.0744	0.0605	0.0977	0.0279	0.1023	0.0372	0.0093	0.0558	0.3628	0.214	0.4279	42	25	6.233	0.756056	0.868745	29.5439	0	0	78.21	0.14	0.19	0.2	0.55	-0.31	48	10	22	6.3502	8.46694	0	-0.547298	0.130841	0	1	0.542	0.29	0.1	0.28	0	0	0	0	0.037	507	0	0	0	0	0	0	0	0	0	0	0	0	0	0	0	0	0	0	0	0	0	0	0	0	0	0	0	0	0	0	0	0	0	0	0	0	0	0	0	0	0	0	0	0	0	0	0	0	0	0	0	0	0	0	0	0	0	0	0	0	0	0	0	0	0	0	0	0	0	0	0	0	0	0	0	0	0	0	0	0	0	0	0	0	0	0	0	0	0	0	0	0	0	0	0	0	0	0	0	0	0	0	0	0	0	0	0	0	0	0	0	0	0	0	0	0	0	0	0	0	0	0	0
MCM5	YLR274W	0	2328	0.2645	0.0554	0.0116	0.0309	0.1018	0.0902	0.0232	0.1018	0.0619	0.0026	0.0271	0.2964	0.259	0.375	55	45	4.87796	1.14654	1.18893	28.8315	0.0541237	1	90.96	0.06	0.17	0.15	0.52	-0.31	29	7.9	30	0	7.0376	0.0954839	-0.934349	0.114839	1	0	0.427	0.426	0.08	0.366	0	0	0	0	0.053	108	0	0	0	0	0	0	0	0	0	0	0	0	0	0	0	0	0	0	0	0	0	0	0	0	0	0	0	0	0	0	0	0	0	0	0	0	0	0	0	0	0	0	0	0	0	0	0	0	0	0	0	0	0	0	0	0	0	0	0	0	0	0	0	0	0	0	0	0	0	0	0	0	0	0	0	1	0	0	0	0	0	0	0	0	1	0	0	0	0	0	0	0	0	0	0	0	0	0	0	0	0	0	0	0	0	0	0	0	0	0	0	0	0	0	0	0	0	0	1	0	1	0	0
YSH1	YLR277C	1	2340	0.1914	0.0513	0.0128	0.05	0.0705	0.0974	0.0269	0.0744	0.0526	0.0064	0.0192	0.3192	0.2244	0.3973	15	18	5.12885	0.80059	0.99703	27.1059	0.0551282	1	88.57	0.08	0.15	0.05	0.47	-0.24	149	7.7	34	0	6.41805	0.101412	-0.982562	0.0795892	0	0	0.368	0.409	0.08	0.43	0	0	0	0	0.041	0	0	0	0	0	0	0	0	0	0	0	0	0	0	0	0	0	0	0	0	0	0	0	0	0	0	0	0	0	0	0	0	0	0	0	0	0	0	0	0	0	0	0	0	0	0	0	0	0	0	0	0	0	0	0	0	0	0	0	0	0	0	0	0	0	0	0	0	0	0	0	0	0	0	0	0	0	0	0	1	0	0	0	0	0	0	0	0	0	0	0	0	0	0	0	0	0	0	0	0	0	0	0	0	0	0	0	0	0	0	0	0	0	0	0	0	0	0	0	0	0	1	0	0
YLR283W	YLR283W	0	945	0.2002	0.0159	0.0222	0.0381	0.0762	0.1651	0.019	0.0857	0.0444	0.0032	0.0159	0.3111	0.2127	0.3461	0	0	1.81036	1.11405	0.733176	23.4336	0.161905	0	95.82	0.06	0.15	0.12	0.48	-0.54	54	8.9	43	0	1.44476	0.363057	-0.741689	0.308917	1	1	0.627	0.37	0.04	0.264	0	0.067	0	0.18	0.07	0	0	0	0	0	0	0	0	0	0	0	0	0	0	0	0	0	0	0	0	0	0	0	0	0	0	0	0	0	0	0	0	0	0	0	0	0	0	0	0	0	0	0	0	0	0	0	0	0	0	0	0	0	0	0	0	0	0	0	0	0	0	0	0	0	0	0	0	0	0	0	0	0	0	0	0	0	0	0	0	0	0	0	0	0	0	0	0	0	0	0	0	0	0	0	0	0	0	0	0	0	0	0	0	0	0	0	0	0	0	0	0	0	0	0	0	0	0	0	1	0	0	0	0
ECI1	YLR284C	0	843	0.0799	0.0605	0.0214	0.0605	0.0641	0.1068	0.0214	0.0747	0.0356	0.0071	0.0463	0.3381	0.2527	0.4201	0	1	2.00422	0.379637	0.14338	25.3176	0	0	84.23	0.11	0.12	0.01	0.44	-0.22	43	8.3	32	0	0	0.0107143	-0.840364	0.103571	0	0	0.354	0.417	0.03	0.393	0.007	0	0	0	0.039	0	0	0	0	0	0	0	0	0	0	0	0	0	0	0	0	0	0	0	0	0	0	0	0	0	0	0	0	0	0	0	0	0	0	0	0	0	0	0	0	0	0	0	0	0	0	0	0	0	0	0	0	0	0	0	0	0	0	0	0	0	0	0	0	0	0	0	0	0	0	0	0	0	0	0	0	0	0	0	0	0	0	0	0	0	0	0	0	0	0	0	0	0	0	0	0	0	0	0	0	0	0	0	0	0	0	0	0	0	0	0	0	0	0	0	0	0	0	0	0	0	0	0	0
NNT1	YLR285W	0	786	0.2079	0.0611	0.0038	0.042	0.0573	0.1221	0.0191	0.0573	0.042	0.0153	0.0344	0.3282	0.229	0.4086	7	0	5.43968	0.990906	1.15444	28.9108	0.0572519	0	88.44	0.09	0.16	0.05	0.45	-0.35	35	10.6	15	0	6.94806	0.0421456	-0.923192	0.10728	1	0	0.479	0.391	0.07	0.356	0	0	0	0	0.05	8	0	0	0	0	0	0	0	0	0	0	0	0	0	0	0	0	0	0	0	0	0	0	0	0	0	0	0	0	0	0	0	0	0	0	0	0	0	0	0	0	0	0	0	0	0	0	0	0	0	0	0	0	0	0	0	0	0	0	0	0	0	0	0	0	0	0	0	0	0	0	0	0	0	0	0	0	0	0	0	0	0	0	0	0	0	0	0	0	0	0	0	0	0	0	0	0	0	0	0	0	0	0	0	0	0	0	0	0	0	0	0	0	0	0	0	0	0	0	1	0	0	0	0
CTS1	YLR286C	0	1689	0.2193	0.103	0.0213	0.0444	0.0409	0.0906	0.0053	0.167	0.1439	0.0107	0.0355	0.2558	0.2895	0.3641	0	1	6.65959	2.69052	1.67776	25.8815	0.129663	0	71.61	0.09	0.21	0.23	0.56	-0.1	232	1.4	32	0.808345	0	0.266904	-0.360335	0.183274	1	0	0.299	0.493	0.07	0.265	0	0.151	0	0.09	0.126	0	0	0	0	0	0	0	0	0	0	0	0	0	0	0	0	0	0	0	0	0	0	0	0	0	0	0	0	0	0	0	0	0	0	0	0	0	0	0	0	0	0	0	0	0	0	0	0	0	0	0	0	0	0	0	0	0	0	0	0	0	0	0	0	0	0	0	0	0	0	0	0	0	0	0	0	0	0	0	0	0	0	0	0	0	0	0	0	0	0	0	0	0	0	0	0	0	0	0	0	0	0	0	0	0	0	0	0	0	0	0	0	0	0	0	0	0	0	0	1	0	0	0	0
GSP1	YLR293C	1	660	0.14885	0.0773	0.0136	0.0545	0.05	0.0773	0.0182	0.0273	0.0591	0.0136	0.0409	0.3182	0.1955	0.4136	352	20	9.65515	1.1818	1.4017	34.5895	0.0954545	0	75.54	0.11	0.62	0.65	0.81	-0.36	42	10.6	27	4.13725	8.27451	0.0365297	-0.747502	0.13242	0	0	0.178	0.475	0.12	0.251	0	0	0	0	0.046	6	0	0	0	0	0	0	0	0	0	1	0	0	0	0	0	0	0	0	1	0	0	0	0	0	0	1	1	1	0	0	0	0	1	0	0	0	0	0	0	0	0	0	0	0	0	0	1	0	0	0	0	0	0	0	0	0	0	0	0	0	0	0	0	0	0	0	0	0	0	0	0	0	0	0	0	0	0	0	0	0	0	0	0	0	0	0	0	0	1	0	0	0	0	0	0	0	0	0	0	0	0	0	0	0	0	0	0	0	0	0	0	0	0	0	0	0	0	0	0	0	1	0	0
ATP14	YLR295C	0	375	0.5807	0.072	0.008	0.016	0.04	0.128	0.008	0.056	0.064	0.016	0.024	0.272	0.224	0.352	9	13	6.5612	0.0744113	0.178739	30.8624	0.616	1	82.39	0.06	0.23	0.28	0.58	-0.69	36	5.1	32	0	3.64078	0.169355	-0.810915	0.314516	1	0	0.323	0.556	0.06	0.089	0	0.492	0	0	0.073	103	0	0	0	0	0	0	0	0	0	0	0	0	0	0	0	0	0	0	0	0	0	0	0	0	0	0	0	0	0	0	0	0	0	0	0	0	0	0	0	0	0	0	0	0	0	0	0	0	0	0	0	0	0	0	0	0	0	0	0	0	0	0	0	0	0	0	0	0	0	0	0	0	0	1	0	0	0	0	0	0	0	0	0	0	0	0	0	0	1	0	0	0	0	0	0	0	0	0	0	0	0	0	0	0	0	0	0	0	0	0	0	0	0	0	0	0	0	0	1	0	0	0	0
YLR297W	YLR297W	0	390	0.1657	0.0462	0.0077	0.0462	0.0923	0.1308	0.0231	0.1231	0.0231	0	0	0.3462	0.2769	0.4155	3	0	1.49728	1.57876	1.36112	22.9763	0.0846154	0	115.51	0.05	0.11	-0.07	0.39	0.13	128	8.9	30	14.003	0	0.224806	0.208696	0.449612	1	1	0.558	0.419	0.08	0.279	0	0	0	0	0.047	24	0	0	0	0	0	0	0	0	0	0	0	0	0	0	0	0	0	0	0	0	0	0	0	0	0	0	0	0	0	0	0	0	0	0	0	0	0	0	0	0	0	0	0	0	0	0	0	0	0	0	0	0	0	0	0	0	0	0	0	0	0	0	0	0	0	0	0	0	0	0	0	0	0	0	0	0	0	0	0	0	0	0	0	0	0	0	0	0	0	0	0	0	0	0	0	0	0	0	0	0	0	0	0	0	0	0	0	0	0	0	0	0	0	0	0	0	0	0	1	0	0	0	0
YHC1	YLR298C	0	696	0.5211	0.0345	0.0172	0.0216	0.056	0.069	0.0172	0.0991	0.0603	0.0043	0.0474	0.2328	0.2457	0.2845	22	37	2.69998	1.5641	1.55877	26.1796	0.551724	2	57.87	0.07	0.13	0.01	0.44	-1.13	35	10.5	46	0	7.84652	0.190476	-1.32216	0.168831	1	0	0.45	0.459	0.08	0.152	0	0	0	0.07	0.074	425	0	0	0	0	0	0	0	0	0	0	0	0	0	0	0	0	0	0	0	0	0	0	0	0	0	0	0	0	0	0	0	0	0	0	0	0	0	0	0	0	0	0	0	0	0	0	0	0	0	0	0	0	0	0	0	0	0	0	0	0	0	0	0	0	0	0	0	0	0	0	0	0	0	0	0	0	0	0	1	0	0	0	0	0	0	0	1	0	0	0	0	0	0	0	0	0	0	0	0	0	0	0	0	0	0	0	0	0	0	0	0	0	0	0	0	0	0	0	1	0	1	0	0
EXG1	YLR300W	0	1347	0.1373	0.0601	0.0178	0.0401	0.0557	0.0913	0.0134	0.0713	0.049	0.0334	0.0601	0.3318	0.2383	0.4053	0	3	10.5438	0.537971	0.270242	30.8513	0	0	73.44	0.13	0.34	0.44	0.68	-0.45	105	1.5	39	1.01358	1.01358	0.0625	-0.597744	0.127232	0	0	0.404	0.451	0.1	0.453	0	0	0	0	0.029	0	0	0	0	0	0	0	0	0	0	0	0	0	0	0	0	0	0	0	0	0	0	0	0	0	0	0	0	0	0	0	0	0	0	0	0	0	0	0	0	0	0	0	0	0	0	0	0	0	0	0	0	0	0	0	0	0	0	0	0	0	0	0	0	0	0	0	0	0	0	0	0	0	0	0	0	0	0	0	0	0	0	0	0	0	0	0	0	0	0	0	0	0	0	0	0	0	0	0	0	0	0	0	0	0	0	0	0	0	0	0	0	0	0	0	0	0	0	0	0	0	0	0	0
STT4	YLR305C	1	5703	0.069	0.0637	0.0147	0.0563	0.0773	0.1194	0.0184	0.0931	0.0647	0.0084	0.0363	0.3472	0.2199	0.4292	8	4	7.20417	0.729453	0.888038	27.7163	0	0	93.51	0.1	0.14	0.07	0.47	-0.07	14	8.4	27	0.718198	5.02738	0.0436842	-0.698245	0.0942105	0	0	0.544	0.342	0.06	0.664	0.004	0	0	0.01	0.035	162	0	0	0	0	0	0	0	0	0	0	0	0	0	0	0	0	0	0	0	0	0	0	0	0	0	0	0	0	0	0	0	0	0	0	0	0	0	0	0	0	0	0	0	0	0	0	0	0	0	0	0	0	0	0	0	0	0	0	0	0	0	0	0	0	0	0	0	0	0	0	0	0	0	0	0	0	0	0	0	0	0	0	0	0	0	0	0	0	0	0	0	0	0	0	0	0	0	0	0	0	0	0	0	0	0	0	0	0	0	0	0	0	0	0	0	0	0	0	0	0	1	0	0
UBC12	YLR306W	0	567	0.2224	0.0423	0.0159	0.0317	0.0688	0.1323	0.0106	0.0794	0.0265	0.0053	0.0265	0.3228	0.2751	0.3757	7	4	2.52056	0.922637	0.762062	25.0372	0.121693	0	96.7	0.06	0.13	0.06	0.45	-0.39	74	9.6	49	0	0	0.0212766	-1.13758	0.12766	1	0	0.346	0.478	0.07	0.25	0.021	0	0	0	0.09	93	0	0	0	0	0	0	0	0	0	0	0	0	0	0	0	0	0	0	0	0	0	0	0	0	0	0	0	0	0	0	0	0	0	0	0	0	0	0	0	0	0	0	0	0	0	0	0	0	0	0	0	0	0	0	0	0	0	0	0	0	0	0	0	0	0	0	0	0	0	0	0	0	0	0	0	0	0	0	0	0	0	0	0	0	0	0	0	0	0	0	0	0	0	0	0	0	0	0	0	0	0	0	0	0	0	0	0	0	0	0	0	0	0	0	0	0	0	0	1	1	0	0	0
CDC25	YLR310C	1	4770	0.3053	0.0465	0.0075	0.0465	0.0642	0.0899	0.0195	0.134	0.0673	0.0075	0.0308	0.2862	0.2918	0.3521	44	0	6.07227	0.759011	0.825216	27.5862	0.253459	0	75.35	0.08	0.13	0	0.43	-0.53	87	6.7	63	0.57245	37.7817	0.434865	-0.857862	0.18691	1	1	0.416	0.495	0.04	0.401	0.01	0.108	0	0	0.079	320	0	0	0	0	0	0	0	0	0	0	0	0	0	0	0	0	0	0	0	0	0	0	0	0	0	0	0	0	0	0	0	0	0	0	0	0	0	0	0	0	0	0	0	0	0	0	0	0	0	0	0	0	0	0	0	0	0	0	0	0	0	0	0	0	0	0	0	0	0	0	0	0	0	0	0	0	0	0	0	0	0	0	0	0	0	0	0	0	0	0	0	0	0	0	0	0	0	0	0	0	0	0	0	0	0	0	0	0	0	0	0	0	0	0	0	0	0	0	1	0	1	0	0
YLR312C	YLR312C	0	1197	0.2034	0.0326	0.01	0.0526	0.0376	0.1003	0.0276	0.1253	0.0351	0.0226	0.0351	0.2882	0.2356	0.3485	0	1	-1.07529	1.04831	-0.649053	25.2407	0.132832	0	63.87	0.11	0.12	-0.04	0.4	-0.79	54	8.9	32	0	1.1406	0.69598	-1.05062	0.281407	1	1	0.445	0.434	0.09	0.327	0.003	0.133	0	0.01	0.08	0	0	0	0	0	0	0	0	0	0	0	0	0	0	0	0	0	0	0	0	0	0	0	0	0	0	0	0	0	0	0	0	0	0	0	0	0	0	0	0	0	0	0	0	0	0	0	0	0	0	0	0	0	0	0	0	0	0	0	0	0	0	0	0	0	0	0	0	0	0	0	0	0	0	0	0	0	0	0	0	0	0	0	0	0	0	0	0	0	0	0	0	0	0	0	0	0	0	0	0	0	0	0	0	0	0	0	0	0	0	0	0	0	0	0	0	0	0	0	1	0	0	0	0
MRPL15	YLR312W-A	1	762	0.18975	0.0669	0.0236	0.0512	0.063	0.126	0.0157	0.0906	0.0472	0.0039	0.0157	0.2992	0.2677	0.3818	31	8	5.18554	-0.0267132	0.216658	29.4629	0	1	89.67	0.07	0.12	0.03	0.44	-0.26	31	8.4	27	0	0	0.106719	-0.78718	0.134387	0	0	0.49	0.387	0.06	0.237	0	0	0	0	0.028	0	0	0	0	0	0	0	0	0	0	0	0	0	0	0	0	0	0	0	0	0	0	0	0	0	0	0	0	0	0	0	0	0	0	0	0	0	0	0	0	0	0	0	0	0	0	0	0	0	1	0	0	0	0	0	0	0	0	0	0	0	0	0	0	0	0	0	0	0	0	0	0	0	0	0	0	0	0	0	0	0	0	0	0	0	0	0	0	0	0	0	0	0	0	0	0	0	0	0	0	0	0	0	0	0	0	0	0	0	0	0	0	0	0	0	0	0	0	0	0	0	0	0	0
SPH1	YLR313C	0	1593	0.3774	0.0471	0.0019	0.0377	0.0829	0.096	0.0169	0.1168	0.064	0.0019	0.0169	0.2938	0.2806	0.3578	5	0	2.66223	0	0	22.56	0.327684	0	89.16	0.06	0.11	0	0.43	-0.41	54	8.9	43	0	5.14235	0.422088	-0.913824	0.172466	1	0	0.52	0.401	0.04	0.324	0.008	0.003	0	0	0.065	28	0	0	0	0	0	0	0	0	0	0	0	0	0	0	0	0	0	0	0	0	0	0	0	0	0	0	0	0	0	0	0	0	0	0	0	0	0	0	0	0	0	0	0	0	0	0	0	0	0	0	0	0	0	0	0	0	0	0	0	0	0	0	0	0	0	0	0	0	0	0	0	0	0	0	0	0	0	0	0	0	0	0	0	0	0	0	0	0	0	0	0	0	0	0	0	0	0	0	0	0	0	0	0	0	0	0	0	0	0	0	0	0	0	0	0	0	0	0	1	0	0	0	0
NKP2	YLR315W	0	462	0.0996	0.0519	0	0.039	0.0714	0.1818	0.013	0.1039	0.0455	0.0065	0.0325	0.3506	0.1753	0.4156	20	10	2.86452	0.701819	0.365776	23.7469	0	0	104.43	0.08	0.08	0.01	0.42	-0.34	54	8.9	32	0	2.95518	0.00653595	-0.890895	0.24183	0	0	0.876	0.124	0.11	0.137	0	0	0	0.04	0.013	17	0	0	0	0	0	0	0	0	0	0	0	0	0	0	0	0	0	0	0	0	0	0	0	0	0	0	0	0	0	0	0	0	0	0	0	0	0	0	0	0	0	0	0	0	0	0	0	0	0	0	0	0	0	0	0	0	0	0	0	0	0	0	0	0	0	0	0	0	0	0	0	0	0	0	0	0	0	0	0	0	0	0	0	0	0	0	0	0	0	0	0	0	0	0	0	0	0	0	0	0	0	0	0	0	0	0	0	0	0	0	0	0	0	0	0	0	0	0	0	0	0	0	0
SFH1	YLR321C	0	1281	0.3807	0.0562	0.007	0.0351	0.082	0.0867	0.0281	0.0632	0.0585	0.0094	0.0258	0.274	0.2436	0.3584	16	22	4.59338	0.97503	1.16638	29.0919	0.241218	1	77.51	0.07	0.17	0.14	0.52	-0.68	54	10.5	29	0	8.52643	0.34507	-1.05074	0.192488	0	0	0.444	0.464	0.05	0.326	0	0.054	0	0	0.028	80	0	0	0	0	0	0	0	0	0	0	0	0	0	0	0	0	0	0	0	0	0	0	0	0	0	0	0	0	0	0	0	0	0	0	0	0	0	1	0	0	0	0	0	0	0	0	0	0	0	0	0	0	0	0	0	0	0	0	0	0	0	0	0	0	0	0	0	0	0	0	0	0	0	0	0	0	0	0	0	0	0	0	0	0	0	0	0	0	0	0	0	0	0	0	0	0	0	0	0	0	0	0	0	0	0	0	0	0	0	0	0	0	0	0	0	0	0	0	0	0	1	0	0
PEX30	YLR324W	0	1572	0.3182	0.0496	0.0019	0.0324	0.0553	0.1069	0.021	0.0859	0.0859	0.0267	0.0305	0.3187	0.2385	0.3892	37	1	5.46584	0.804148	0.931071	29.0885	0.278626	0	83.12	0.09	0.13	0.08	0.47	-0.4	69	8.9	45	1.73702	36.4773	0.221797	-0.551208	0.309751	1	1	0.516	0.423	0.06	0.377	0	0.178	0	0	0.099	4	0	0	0	0	0	0	0	0	0	0	0	0	0	0	0	0	0	0	0	0	0	0	0	0	0	0	0	0	0	0	0	0	0	0	0	0	0	0	0	0	0	0	0	0	0	0	0	0	0	0	0	0	0	0	0	0	0	0	0	0	0	0	0	0	0	0	0	0	0	0	0	0	0	0	0	0	0	0	0	0	0	0	0	0	0	0	0	0	0	0	0	0	0	0	0	0	0	0	0	0	0	0	0	0	0	0	0	0	0	0	0	0	0	0	0	0	0	0	1	0	0	0	0
RPL38	YLR325C	0	237	0.2918	0.0759	0	0.038	0.0633	0.1139	0.0127	0.0506	0.0886	0	0.0127	0.2911	0.1772	0.3798	4	168	9.45561	0.715739	1.22285	32.6528	0	1	90.97	0.05	0.78	0.82	0.9	-0.47	23	9.1	14	23.0429	92.1717	0	-1.25217	0.025641	0	0	0.385	0.423	0.08	0.077	0	0	0	0	0.038	77	0	0	0	0	0	0	0	1	0	0	0	0	0	0	0	0	0	0	0	0	0	0	0	0	0	0	0	0	0	0	0	0	0	0	0	0	0	0	0	0	1	0	0	0	0	0	0	0	1	0	0	0	0	0	0	1	1	1	0	1	0	0	0	0	0	0	0	0	0	0	0	0	0	0	0	0	0	0	0	0	0	0	0	0	0	0	0	0	0	0	0	0	0	0	0	0	0	0	0	0	0	0	0	0	0	1	0	0	0	0	0	0	1	0	0	0	0	0	0	0	0	0	0
TMA10	YLR327C	0	261	0.6427	0.0115	0	0.0345	0.046	0.0345	0.0115	0.0805	0.069	0.023	0.0345	0.2069	0.3448	0.23	0	0	-0.379737	1.05356	-0.965166	23.8654	1	0	40.89	0.09	0.23	0.28	0.59	-1.37	69	40.1	72	0	52.3101	0.0232558	-1.44329	0.151163	1	0	0.244	0.675	0.1	0.105	0	0.174	0	0.01	0.14	0	0	0	0	0	0	0	0	0	0	0	0	0	0	0	0	0	0	0	0	0	0	0	0	0	0	0	0	0	0	0	0	0	0	0	0	0	0	0	0	0	0	0	0	0	0	0	0	0	0	0	0	0	0	0	0	0	0	0	0	0	0	0	0	0	0	0	0	1	0	0	0	0	0	0	0	0	0	0	0	0	0	0	0	0	0	0	0	0	0	0	0	0	0	0	0	0	0	0	0	0	0	0	0	0	0	0	0	0	0	0	0	0	0	0	0	0	0	0	1	0	0	0	0
NMA1	YLR328W	0	1206	0.2241	0.0522	0.01	0.0274	0.0746	0.0846	0.0224	0.0821	0.0373	0.0075	0.0398	0.2935	0.2289	0.3682	5	3	6.22365	1.05332	1.2154	29.0512	0.318408	0	79.9	0.07	0.21	0.21	0.55	-0.56	193	10.5	13	1.13208	43.0192	0.201995	-0.907632	0.0997506	1	0	0.332	0.551	0.09	0.312	0.042	0.057	0	0	0.067	10	0	0	0	0	0	0	0	0	0	0	0	0	0	0	0	0	0	0	0	0	0	0	0	0	0	0	0	0	0	0	0	0	0	0	0	0	0	0	0	0	0	0	0	0	0	0	0	0	0	0	0	0	0	0	0	0	0	0	0	0	0	0	0	0	0	0	0	0	0	0	0	0	0	0	0	0	0	0	0	0	0	0	0	0	0	0	0	0	0	0	0	0	0	0	0	0	0	0	0	0	0	0	0	0	0	0	0	0	0	0	0	0	0	0	0	0	0	0	1	0	0	0	0
SGD1	YLR336C	1	2700	0.2783	0.0556	0.0056	0.0411	0.0733	0.1	0.0211	0.1056	0.03	0.01	0.03	0.2856	0.2378	0.3622	32	1	4.82168	1.31706	1.42752	29.8076	0.315556	0	78.23	0.08	0.14	0.02	0.45	-0.68	11	5.6	40	0	11.1246	0.253615	-1.36654	0.0956618	1	0	0.567	0.397	0.04	0.386	0.013	0.139	0	0	0.083	34	0	0	0	0	0	0	0	0	0	0	0	0	0	0	0	0	0	0	0	0	0	0	0	0	0	0	0	0	0	0	0	0	0	0	0	0	0	0	0	0	0	0	0	0	1	0	1	0	0	0	0	0	0	0	0	0	0	0	0	0	0	0	1	1	0	0	0	0	0	0	0	0	0	0	0	0	0	0	1	0	0	0	0	0	0	0	0	0	0	0	0	0	0	0	0	0	0	0	0	0	0	0	0	0	0	0	0	0	0	0	0	0	0	0	0	0	0	0	1	0	1	0	0
RPP0	YLR340W	1	939	0.1554	0.115	0	0.0479	0.0575	0.0799	0.0192	0.0703	0.0447	0.0032	0.0288	0.3227	0.2332	0.4569	31	148	11.7368	0.901289	1.01174	35.7958	0.108626	1	92.05	0.08	0.79	0.87	0.93	0.02	62	10.3	19	13.0859	34.8957	0.115385	-0.879156	0.192308	1	0	0.462	0.384	0.08	0.385	0	0.077	0	0	0.054	146	0	0	0	0	0	0	0	1	0	0	0	0	0	0	0	0	0	0	0	0	0	0	0	0	0	0	0	0	0	0	0	0	0	0	0	0	0	0	0	0	1	1	1	0	0	1	0	0	1	0	0	1	0	0	0	1	1	1	0	1	0	0	0	0	0	1	1	0	0	0	0	0	0	0	0	0	0	0	0	0	0	0	0	0	0	0	0	0	0	0	0	0	1	0	0	0	0	0	0	0	0	0	0	0	0	1	0	0	0	0	0	0	1	0	0	0	0	0	1	0	1	0	0
YLR345W	YLR345W	0	1530	0.1775	0.0431	0.0118	0.0412	0.0686	0.1078	0.0275	0.0765	0.0529	0.0059	0.0412	0.3314	0.2137	0.402	8	1	3.28862	0.355401	-0.113889	25.09	0.0117647	0	87.46	0.09	0.11	-0.04	0.41	-0.34	69	10.1	64	0	7.13879	0.0353635	-0.822151	0.0943026	0	0	0.424	0.427	0.08	0.411	0	0	0	0	0.033	42	0	0	0	0	0	0	0	0	0	0	0	0	0	0	0	0	0	0	0	0	0	0	0	0	0	0	0	0	0	0	0	0	0	0	0	0	0	0	0	0	0	0	0	0	0	0	0	0	0	0	0	0	0	0	0	0	0	0	0	0	0	0	0	0	0	0	0	0	0	0	0	0	0	0	0	0	0	0	0	0	0	0	0	0	0	0	0	0	0	0	0	0	0	0	0	0	0	0	0	0	0	0	0	0	0	0	0	0	0	0	0	0	0	0	0	0	0	0	0	0	0	0	0
YLR346C	YLR346C	0	306	0.3392	0.0784	0.0196	0.0098	0.0784	0.0686	0.0294	0.1078	0.0588	0.0196	0.0294	0.2549	0.2549	0.3626	2	0	-0.870334	1.46304	0.479269	24.3359	0.137255	0	75.98	0.06	0.13	-0.01	0.44	-0.55	54	8.9	43	0	0	0.39604	-0.932152	0.277228	0	0	0.446	0.465	0.13	0.069	0	0	0	0.24	0.099	41	0	0	0	0	0	0	0	0	0	0	0	0	0	0	0	0	0	0	0	0	0	0	0	0	0	0	0	0	0	0	0	0	0	0	0	0	0	0	0	0	0	0	0	0	0	0	0	0	0	0	0	0	0	0	0	0	0	0	0	0	0	0	0	0	0	0	0	0	0	0	0	0	0	0	0	0	0	0	0	0	0	0	0	0	0	0	0	0	0	0	0	0	0	0	0	0	0	0	0	0	0	0	0	0	0	0	0	0	0	0	0	0	0	0	0	0	0	0	0	0	0	0	0
KAP95	YLR347C	1	2586	0.1583	0.1183	0.0128	0.0383	0.0684	0.1044	0.029	0.0766	0.051	0.0104	0.0278	0.3121	0.2088	0.4592	51	6	7.79345	1.14939	1.16433	31.586	0	0	93.45	0.08	0.2	0.22	0.56	-0.02	148	9.8	16	2.63978	2.63978	0	-0.847527	0.0441347	0	0	0.698	0.285	0.08	0.415	0	0	0	0	0.021	256	0	0	0	0	0	0	0	0	0	1	0	0	0	0	0	0	0	0	1	0	0	0	0	0	0	1	1	1	0	0	0	0	0	0	0	0	0	0	0	0	0	0	0	0	0	0	0	0	0	0	0	0	0	0	0	0	0	0	0	0	0	0	1	0	0	0	0	0	0	0	0	0	0	0	0	0	0	0	0	0	0	0	0	0	0	0	0	1	0	0	0	0	0	0	0	1	0	0	0	0	0	0	0	0	0	0	0	0	0	0	0	0	0	0	0	0	0	0	0	0	1	0	0
YLR352W	YLR352W	0	2424	0.1476	0.0322	0.0223	0.0433	0.0681	0.1188	0.0099	0.0928	0.0594	0.0136	0.0421	0.323	0.245	0.3651	2	0	4.84889	0.96672	1.03691	24.5484	0.127475	0	82.81	0.1	0.17	0.1	0.48	-0.47	163	8.9	58	0	5.06916	0.199504	-0.675546	0.138786	1	0	0.338	0.498	0.06	0.354	0	0.009	0	0.05	0.061	62	0	0	0	0	0	0	0	0	0	0	0	0	0	0	0	0	0	0	0	0	0	0	0	0	0	0	0	0	0	0	0	0	0	0	0	0	0	0	0	0	0	0	0	0	0	0	0	0	0	0	0	0	0	0	0	0	0	0	0	0	0	0	0	0	0	0	0	0	0	0	0	0	0	0	0	0	0	0	0	0	0	0	0	0	0	0	0	0	0	0	0	0	0	0	0	0	0	0	0	0	0	0	0	0	0	0	0	0	0	0	0	0	0	0	0	0	0	0	1	0	0	0	0
BUD8	YLR353W	0	1812	0.6851	0.0447	0.0083	0.0315	0.0695	0.0646	0.0166	0.149	0.0712	0.005	0.0166	0.2334	0.3295	0.2949	4	0	5.79759	0.739827	0.674836	23.2725	0.788079	0	68.97	0.05	0.1	0.02	0.43	-0.66	52	8.9	21	0.753473	31.6459	0.792703	-0.663798	0.308458	1	1	0.285	0.614	0.04	0.295	0	0.358	0	0	0.116	16	0	0	0	0	0	0	0	0	0	0	0	0	0	0	0	0	0	0	0	0	0	0	0	0	0	0	0	0	0	0	0	0	0	0	0	0	0	0	0	0	0	0	0	0	0	0	0	0	0	0	0	0	0	0	0	0	0	0	0	0	0	0	0	0	0	0	0	0	0	0	0	0	0	0	0	0	0	0	0	0	0	0	0	0	0	0	0	0	0	0	0	0	0	0	0	0	0	0	0	0	0	0	0	0	0	0	0	0	0	0	0	0	0	0	0	0	0	0	1	0	0	0	0
RSC2	YLR357W	1	2670	0.4017	0.0416	0.0056	0.0315	0.0573	0.0831	0.0213	0.073	0.0584	0.0101	0.0427	0.2719	0.2596	0.3348	33	22	4.76459	0.896963	0.914551	30.0072	0.425843	1	68.29	0.08	0.15	0.07	0.47	-0.82	38	11.4	35	0	33.2375	0.326209	-1.08426	0.130484	1	0	0.333	0.553	0.06	0.333	0	0.119	0	0	0.096	37	0	0	0	0	0	0	0	0	0	0	0	0	0	0	0	0	0	0	0	0	0	0	0	0	0	0	0	0	0	0	0	0	0	0	0	0	0	0	0	0	0	0	0	0	0	0	0	0	0	0	0	0	0	0	0	0	0	0	0	0	0	0	0	0	0	0	0	0	0	0	0	0	0	0	0	0	0	0	0	0	0	0	0	0	0	0	0	0	0	0	0	0	0	0	0	0	0	0	0	0	0	0	0	0	0	0	0	0	0	0	0	0	0	0	0	0	0	0	1	0	0	0	0
YLR361C-A	YLR361C-A	0	297	0.8085	0.0303	0.0101	0.0202	0.0404	0.0505	0.0202	0.0606	0.0505	0	0	0.1616	0.2929	0.2121	0	0	2.44145	0.144625	0.190905	25.6417	1	0	50.88	0.02	0.12	-0.06	0.4	-1.35	17	10	32	0	18.3878	0.0918367	-2.06627	0.112245	1	0	0.327	0.591	0.1	0.082	0	0.245	0	0	0.051	0	0	0	0	0	0	0	0	0	0	0	0	0	0	0	0	0	0	0	0	0	0	0	0	0	0	0	0	0	0	0	0	0	0	0	0	0	0	0	0	0	0	0	0	0	0	0	0	0	0	0	0	0	0	0	0	0	0	0	0	0	0	0	0	0	0	0	0	0	0	0	0	0	0	0	0	0	0	0	0	0	0	0	0	0	0	0	0	0	0	0	0	0	0	0	0	0	0	0	0	0	0	0	0	0	0	0	0	0	0	0	0	0	0	0	0	0	0	0	1	0	0	0	0
YLR363W-A	YLR363W-A	0	258	0.76505	0.0465	0	0	0	0.1512	0.0116	0.0814	0.0698	0	0	0.1977	0.186	0.2558	2	0	4.00223	0.779498	1.18887	29.3356	1	0	73.47	0	0.28	0.36	0.62	-1.26	58	3.7	9	0	68.7939	0	-1.91886	0.0941176	1	0	0.682	0.318	0.04	0	0.506	0	0	0	0.059	65	0	0	0	0	0	0	0	0	0	0	0	0	0	0	0	0	0	0	0	0	0	0	0	0	0	0	0	0	0	0	0	0	0	0	0	0	0	0	0	0	0	0	0	0	0	0	0	0	0	0	0	0	0	0	0	0	0	0	0	0	0	0	0	0	0	0	0	0	0	0	0	0	0	0	0	0	0	0	0	0	0	0	0	0	0	0	0	0	0	0	0	0	0	0	0	0	0	0	0	0	0	0	0	0	0	0	0	0	0	0	0	0	0	0	0	0	0	0	1	0	0	0	0
GRX8	YLR364W	0	330	0.1501	0.0545	0.0182	0.0636	0.0545	0.0818	0.0182	0.0727	0.0455	0.0364	0.0182	0.3364	0.2273	0.409	0	0	2.4117	0.000204558	0.218332	23.2818	0	0	76.94	0.12	0.19	0.18	0.53	-0.26	39	13	12	0	0	0	-1.06759	0.110092	0	0	0.367	0.431	0.12	0.147	0	0	0	0	0.028	0	0	0	0	0	0	0	0	0	0	0	0	0	0	0	0	0	0	0	0	0	0	0	0	0	0	0	0	0	0	0	0	0	0	0	0	0	0	0	0	0	0	0	0	0	0	0	0	0	0	0	0	0	0	0	0	0	0	0	0	0	0	0	0	0	0	0	0	0	0	0	0	0	0	0	0	0	0	0	0	0	0	0	0	0	0	0	0	0	0	0	0	0	0	0	0	0	0	0	0	0	0	0	0	0	0	0	0	0	0	0	0	0	0	0	0	0	0	0	0	0	0	0	0
SSQ1	YLR369W	0	1974	0.2884	0.0684	0.0015	0.0334	0.0942	0.0897	0.0182	0.0669	0.0638	0	0.0198	0.3009	0.2401	0.3875	5	3	4.51216	0.956571	0.930067	29.7705	0.0440729	0	94.9	0.05	0.15	0.07	0.48	-0.31	62	10.1	40	0	0	0.0410959	-0.963295	0.0669711	0	0	0.384	0.389	0.05	0.423	0	0.009	0	0	0.056	0	1	0	0	0	0	0	1	0	0	0	0	0	0	0	0	0	0	0	0	0	0	0	0	0	0	0	0	0	0	0	0	0	0	0	0	0	0	0	0	1	0	0	0	0	0	0	0	0	0	0	0	0	0	0	0	0	0	0	0	0	0	0	0	0	0	0	0	0	0	0	1	0	0	1	1	0	0	0	0	0	0	1	0	0	0	0	0	0	1	0	0	1	0	0	0	0	0	0	0	0	0	0	0	0	0	0	0	0	0	0	0	0	0	0	0	0	0	0	0	0	0	0	0
ARC18	YLR370C	0	537	0.1028	0.0559	0.0112	0.0838	0.0447	0.1117	0.0279	0.067	0.0615	0.0056	0.0447	0.3464	0.2402	0.4302	8	6	5.94089	0.548754	0.557979	28.735	0	1	77.47	0.13	0.16	0.14	0.51	-0.23	31	20	56	7.62734	0	0	-0.789144	0.0674157	0	0	0.455	0.444	0.09	0.27	0	0	0	0.01	0.045	158	0	0	0	0	0	0	0	0	0	0	0	0	0	0	0	0	0	0	0	0	0	0	0	0	0	0	0	0	0	0	0	0	0	0	0	0	0	0	0	0	0	0	0	0	0	0	0	0	0	0	0	0	0	0	0	0	0	0	0	0	0	0	0	0	0	0	0	0	0	0	0	0	0	0	0	0	0	0	0	0	0	0	0	0	0	0	0	0	0	0	0	0	0	0	0	0	0	0	0	0	0	0	0	0	0	0	0	0	0	0	0	0	0	0	0	0	0	0	0	0	0	0	0
STP3	YLR375W	0	1032	0.5254	0.0523	0.0291	0.032	0.0349	0.0698	0.0233	0.1337	0.0581	0.0058	0.0262	0.2093	0.343	0.285	1	0	6.9224	0.657436	0.405718	26.2748	0.598837	0	56.16	0.06	0.12	0.04	0.44	-0.75	54	3.9	32	0	15.8755	0.367347	-0.936198	0.180758	1	0	0.216	0.737	0.07	0.204	0.003	0.143	0	0.01	0.102	21	0	0	0	0	0	0	0	0	0	0	0	0	0	0	0	0	0	0	0	0	0	0	0	0	0	0	0	0	0	0	0	0	0	0	0	0	0	0	0	0	0	0	0	0	0	0	0	0	0	0	0	0	0	0	0	0	0	0	0	0	0	0	0	0	0	0	0	0	0	0	0	0	0	0	0	1	0	0	0	0	0	0	0	0	0	0	0	0	0	0	0	0	0	0	1	0	0	0	0	0	0	0	0	0	0	0	0	0	0	0	0	0	0	0	0	0	0	0	1	0	0	0	0
SEC61	YLR378C	1	1443	0.0227	0.0707	0.0062	0.0603	0.0977	0.1372	0.0291	0.0748	0.0624	0.0104	0.0374	0.3971	0.2349	0.4969	355	13	9.26842	1.03659	0.999601	28.9057	0	1	112.87	0.11	0.24	0.42	0.66	0.44	206	19.1	28	0	0.94615	0.04375	-0.0184631	0.410417	0	1	0.581	0.332	0.1	0.487	0	0	0	0.01	0.019	179	0	0	0	0	0	0	0	0	0	1	0	0	0	0	0	0	0	0	0	0	0	0	0	0	0	1	0	0	0	0	0	0	0	0	0	0	0	0	0	0	0	0	0	0	0	0	0	0	0	0	0	0	0	0	0	0	0	0	0	0	0	0	0	0	0	0	0	0	0	0	0	0	0	0	0	0	0	0	0	0	0	0	0	0	0	0	0	0	0	0	0	0	0	0	0	1	0	0	0	0	0	0	0	0	0	0	0	0	0	0	0	0	0	0	0	0	0	0	0	0	1	0	0
CSR1	YLR380W	0	1227	0.2575	0.0538	0.0049	0.0416	0.0709	0.0978	0.0147	0.066	0.0587	0.0244	0.0367	0.3178	0.2029	0.3864	1	0	6.76784	0.944483	1.03714	30.8017	0.0195599	0	78.97	0.1	0.24	0.35	0.64	-0.57	81	14.2	25	1.11271	5.56354	0.0980392	-0.886322	0.0710784	0	0	0.463	0.424	0.09	0.348	0	0	0	0	0.078	8	0	0	0	0	0	0	0	0	0	0	0	0	0	0	0	0	0	0	0	0	0	0	0	0	0	0	0	0	0	0	0	0	0	0	0	0	0	0	0	0	0	0	0	0	0	0	0	0	0	0	0	0	0	0	0	0	0	0	0	0	0	0	0	0	0	0	0	0	0	0	0	0	0	0	0	0	0	0	0	0	0	0	0	0	0	0	0	0	0	0	0	0	0	0	0	0	0	0	0	0	0	0	0	0	0	0	0	0	0	0	0	0	0	0	0	0	0	0	0	0	0	0	0
ECM19	YLR390W	0	339	0.4619	0.0265	0.0177	0.0265	0.0619	0.0796	0.0265	0.0531	0.115	0.0088	0.0177	0.2655	0.2655	0.3183	2	0	3.99206	0.453671	0.189259	23.0244	0.40708	0	76.48	0.05	0.13	0.09	0.47	-0.49	201	10.4	30	0	0	0.0892857	-0.413587	0.401786	1	1	0.25	0.625	0.12	0.196	0	0.152	0	0	0.188	13	0	0	0	0	0	0	0	0	0	0	0	0	0	0	0	0	0	0	0	0	0	0	0	0	0	0	0	0	0	0	0	0	0	0	0	0	0	0	0	0	0	0	0	0	0	0	0	0	0	0	0	0	0	0	0	0	0	0	0	0	0	0	0	0	0	0	0	0	0	0	0	0	0	0	0	0	0	0	0	0	0	0	0	0	0	0	0	0	0	0	0	0	0	0	0	0	0	0	0	0	0	0	0	0	0	0	0	0	0	0	0	0	0	0	0	0	0	0	1	0	0	0	0
COX8	YLR395C	0	237	0.087	0.0759	0.0253	0.1013	0.0759	0.038	0.0506	0.0633	0.0506	0	0.038	0.3291	0.2025	0.4556	12	26	7.3215	-0.0839909	0.10308	23.9472	0	1	68.66	0.14	0.23	0.24	0.58	0.07	53	3.9	54	0	0	0	0.422858	0.525641	0	1	0.462	0.384	0.08	0.013	0	0	0	0.04	0.09	27	0	0	0	0	0	0	0	0	0	0	0	0	0	0	0	0	0	0	0	0	0	0	0	0	0	0	0	0	0	0	0	0	0	0	0	0	0	0	0	0	0	0	0	0	0	0	0	0	0	0	0	0	0	0	0	0	0	0	0	0	0	0	0	0	0	0	0	0	0	0	0	0	0	0	0	0	0	0	0	0	0	0	0	0	0	0	0	0	0	0	0	0	0	0	0	0	0	0	0	0	0	0	0	0	0	0	0	0	0	0	0	0	0	0	0	0	0	0	0	0	0	0	0
SFP1	YLR403W	1	2052	0.6755	0.057	0.0102	0.0146	0.0556	0.0497	0.0351	0.1287	0.0775	0.0029	0.0278	0.1915	0.3626	0.2836	17	0	6.8164	0.411362	0.606521	28.6846	0.789474	0	56.97	0.05	0.16	0.07	0.48	-0.88	333	2.6	38	0	7.98418	0.714495	-0.837094	0.253294	1	0	0.148	0.723	0.07	0.205	0	0.256	0	0	0.119	3	0	0	0	0	0	0	0	0	0	0	0	0	0	0	0	0	0	0	0	0	0	0	0	1	1	0	0	0	0	0	0	0	0	0	0	0	0	1	0	0	0	0	0	0	0	0	0	0	0	0	0	0	0	0	0	0	0	0	0	0	0	0	0	0	0	0	0	0	0	0	0	0	0	0	0	0	0	0	0	0	0	0	0	0	0	0	0	0	0	0	0	0	0	0	0	0	0	0	0	0	0	0	0	0	0	0	0	0	0	0	0	0	0	0	0	0	1	0	1	0	0	1	1
FLD1	YLR404W	0	858	0.087	0.021	0.0175	0.0594	0.1119	0.1364	0.021	0.0874	0.042	0.007	0.0315	0.3916	0.2413	0.4337	8	0	3.42942	0.608666	0.823651	20.4376	0	0	108.92	0.1	0.11	-0.02	0.41	0.09	38	8.9	28	0	0	0.0280702	-0.0454681	0.322807	0	1	0.435	0.421	0.07	0.365	0.011	0	0	0.27	0.018	56	0	0	0	0	0	0	0	0	0	0	0	0	0	0	0	0	0	0	0	0	0	0	0	0	0	0	0	0	0	0	0	0	0	0	0	0	0	0	0	0	0	0	0	0	0	0	0	0	0	0	0	0	0	0	0	0	0	0	0	0	0	0	0	0	0	0	0	0	0	0	0	0	0	0	0	0	0	0	0	0	0	0	0	0	0	0	0	0	0	0	0	0	0	0	0	0	0	0	0	0	0	0	0	0	0	0	0	0	0	0	0	0	0	0	0	0	0	0	0	0	0	0	0
DUS4	YLR405W	0	1104	0.078	0.0543	0.038	0.0299	0.0842	0.0897	0.0326	0.0462	0.0489	0.0109	0.0408	0.3207	0.2065	0.4076	0	0	5.40584	0.845801	1.02228	27.539	0	0	87.69	0.08	0.12	0.01	0.44	-0.19	54	12.7	15	0	9.89343	0.0490463	-0.772222	0.0926431	0	0	0.431	0.43	0.08	0.39	0	0	0	0	0.03	0	0	0	0	0	0	0	0	0	0	0	0	0	0	0	0	0	0	0	0	0	0	0	0	0	0	0	0	0	0	0	0	0	0	0	0	0	0	0	0	0	0	0	0	0	0	0	0	0	0	0	0	0	0	0	0	0	0	0	0	0	0	0	0	0	0	0	0	0	0	0	0	0	0	0	0	0	0	0	0	0	0	0	0	0	0	0	0	0	0	0	0	0	0	0	0	0	0	0	0	0	0	0	0	0	0	0	0	0	0	0	0	0	0	0	0	0	0	0	0	0	0	0	0
BLS1	YLR408C	0	369	0.2364	0.0244	0.0163	0.0244	0.0732	0.1301	0.0488	0.065	0.0488	0.0081	0.0407	0.3171	0.187	0.3904	7	5	0.744713	0.196008	0.305809	25.2509	0	0	87.17	0.07	0.12	0.09	0.49	-0.56	54	8.9	48	0	14.7999	0.00819672	-0.650784	0.368852	0	0	0.738	0.254	0.13	0.172	0	0	0	0.07	0.066	16	0	0	0	0	0	0	0	0	0	0	0	0	0	0	0	0	0	0	0	0	0	0	0	0	0	0	0	0	0	0	0	0	0	0	0	0	0	0	0	0	0	0	0	0	0	0	0	0	0	0	0	0	0	0	0	0	0	0	0	0	0	0	0	0	0	0	0	0	0	0	0	0	0	0	0	0	0	0	0	0	0	0	0	0	0	0	0	0	0	0	0	0	0	0	0	0	0	0	0	0	0	0	0	0	0	0	0	0	0	0	0	0	0	0	0	0	0	0	0	0	0	0	0
VIP1	YLR410W	1	3441	0.3182	0.0488	0.0096	0.0401	0.0663	0.0872	0.0253	0.0881	0.0506	0.0087	0.0244	0.2799	0.252	0.354	17	0	6.29797	1.12772	1.21554	31.6345	0.201395	0	76.43	0.07	0.16	0.1	0.49	-0.58	46	11.5	47	0	45.6288	0.207679	-0.918933	0.074171	1	0	0.391	0.489	0.07	0.383	0.01	0.083	0	0	0.074	220	0	0	0	0	0	0	0	0	0	0	0	0	0	0	0	0	0	0	0	0	0	0	0	0	0	0	0	0	0	0	0	0	0	0	0	0	0	0	0	0	0	0	0	0	0	0	0	0	0	0	0	0	0	0	0	0	0	0	0	0	0	0	0	0	0	0	0	0	0	0	0	0	0	0	0	0	0	0	0	0	0	0	0	0	0	0	0	0	0	0	0	0	0	0	0	0	0	0	0	0	0	0	0	0	0	0	0	0	0	0	0	0	0	0	0	0	0	0	1	0	0	0	0
PUN1	YLR414C	0	792	0.00995	0.0682	0.0265	0.0606	0.0985	0.125	0.0265	0.1174	0.0417	0.0189	0.053	0.4242	0.2765	0.5189	1	0	6.10396	0.775182	0.612543	23.2993	0	0	111.06	0.13	0.1	0.02	0.44	0.58	101	4.5	37	1.72386	0	0.0152091	0.0943479	0.304183	0	1	0.574	0.327	0.09	0.323	0	0	0	0.17	0.019	13	0	0	0	0	0	0	0	0	0	0	0	0	0	0	0	0	0	0	0	0	0	0	0	0	0	0	0	0	0	0	0	0	0	0	0	0	0	0	0	0	0	0	0	0	0	0	0	0	0	0	0	0	0	0	0	0	0	0	0	0	0	0	0	0	0	0	0	0	0	0	0	0	0	0	0	0	0	0	0	0	0	0	0	0	0	0	0	0	0	0	0	0	0	0	0	0	0	0	0	0	0	0	0	0	0	0	0	0	0	0	0	0	0	0	0	0	0	0	0	0	0	0	0
YLR422W	YLR422W	1	5799	0.107	0.0445	0.016	0.0585	0.0683	0.1081	0.0233	0.1019	0.0533	0.0083	0.0409	0.3425	0.238	0.4104	3	3	5.26172	0.87172	0.84945	25.2687	0.0372478	0	85.34	0.11	0.12	-0.01	0.42	-0.23	116	6	64	0.235436	5.65047	0.103002	-0.764883	0.0926501	1	0	0.486	0.398	0.05	0.652	0	0.009	0	0.01	0.035	191	0	0	0	0	0	0	0	0	0	0	0	0	0	0	0	0	0	0	0	0	0	0	0	0	0	0	0	0	0	0	0	0	0	0	0	0	0	0	0	0	0	0	0	0	0	0	0	0	0	0	0	0	0	0	0	0	0	0	0	0	0	0	0	0	0	0	0	0	0	0	0	0	0	0	0	0	0	0	0	0	0	0	0	0	0	0	0	0	0	0	0	0	0	0	0	0	0	0	0	0	0	0	0	0	0	0	0	0	0	0	0	0	0	0	0	0	0	0	1	0	0	0	0
TUS1	YLR425W	1	3924	0.1349	0.0474	0.0145	0.0596	0.0703	0.0894	0.0153	0.0971	0.0558	0.0099	0.0344	0.3188	0.2492	0.3813	4	1	3.70546	0.663124	0.655016	23.0655	0.208716	0	78.7	0.1	0.12	-0.02	0.42	-0.39	198	8.9	49	0	13.2215	0.322112	-0.810536	0.156083	1	0	0.327	0.482	0.06	0.412	0	0.019	0	0	0.07	358	0	0	0	0	0	0	0	0	0	0	0	0	0	0	0	0	0	0	0	0	1	1	1	0	0	0	0	0	0	0	0	0	0	0	0	0	1	0	0	0	0	0	0	0	0	0	0	0	0	0	0	0	0	0	0	0	0	0	0	0	0	0	0	0	0	0	0	0	0	0	0	0	0	0	0	0	0	0	0	0	0	0	0	0	0	0	0	0	0	0	0	0	0	0	0	0	0	0	0	0	0	0	0	0	0	0	0	0	0	0	1	0	0	0	0	0	0	0	1	0	0	0	0
TDA5	YLR426W	0	981	0.0364	0.0765	0.0336	0.0489	0.0887	0.1346	0.0122	0.0703	0.0428	0.0092	0.0336	0.3792	0.2171	0.4679	1	0	4.87992	1.03668	1.0738	24.0941	0	0	109.11	0.09	0.07	-0.03	0.41	0.22	46	8.9	40	0	1.39174	0	-0.176623	0.291411	0	1	0.54	0.347	0.05	0.331	0	0	0	0.03	0.031	191	0	0	0	0	0	0	0	0	0	0	0	0	0	0	0	0	0	0	0	0	0	0	0	0	0	0	0	0	0	0	0	0	0	0	0	0	0	0	0	0	0	0	0	0	0	0	0	0	0	0	0	0	0	0	0	0	0	0	0	0	0	0	0	0	0	0	0	0	0	0	0	0	0	0	0	0	0	0	0	0	0	0	0	0	0	0	0	0	0	0	0	0	0	0	0	0	0	0	0	0	0	0	0	0	0	0	0	0	0	0	0	0	0	0	0	0	0	0	0	1	0	0	0
ATG23	YLR431C	0	1362	0.3856	0.0419	0.0088	0.0154	0.0793	0.1211	0.022	0.1211	0.0463	0.0066	0.0132	0.2709	0.2335	0.3347	70	2	2.41322	1.43545	1.37682	25.0022	0.222467	0	89.48	0.04	0.11	-0.05	0.41	-0.66	79	32	41	0	6.01451	0.225166	-1.3095	0.10596	1	0	0.598	0.356	0.03	0.26	0	0.029	0	0.06	0.075	22	0	0	0	0	0	0	0	0	0	0	0	0	0	0	0	0	0	0	0	0	0	0	0	0	0	0	0	0	0	0	0	0	0	0	0	0	0	0	0	0	0	0	0	0	0	0	0	0	0	0	0	0	0	0	0	0	0	0	0	0	0	0	0	0	0	0	0	0	0	0	0	0	0	0	0	0	0	0	0	0	0	0	0	0	0	0	0	0	0	0	0	0	0	0	0	0	0	0	0	0	0	0	0	0	0	0	0	0	0	0	0	0	0	0	0	0	0	0	1	0	0	0	0
TSR2	YLR435W	0	618	0.2988	0.0534	0.0049	0.034	0.0534	0.0631	0.0243	0.0437	0.034	0.0194	0.034	0.3058	0.1553	0.3835	15	1	5.08423	1.20882	1.47042	28.0258	0.291262	0	73.53	0.09	0.2	0.15	0.54	-0.7	54	9.8	11	6.62764	0	0.165854	-1.35688	0.121951	1	0	0.405	0.444	0.05	0.249	0	0.283	0	0	0.024	5	0	0	0	0	0	0	0	0	0	0	0	1	1	0	0	0	0	0	0	0	0	0	0	0	0	0	0	0	0	0	0	0	0	0	0	0	0	0	0	0	0	0	0	0	0	0	0	0	0	0	0	0	0	0	0	0	0	0	0	0	0	0	0	0	0	0	0	0	0	0	0	0	0	0	0	0	0	0	0	0	0	0	0	0	0	0	0	0	0	0	0	0	0	0	0	0	0	0	0	0	0	0	0	0	0	0	0	0	0	0	0	0	0	0	0	0	0	0	1	0	0	0	0
LSM3	YLR438C-A	0	270	0.23635	0.0444	0.0222	0.0222	0.0667	0.1333	0.0222	0.0667	0.0778	0	0.0222	0.3222	0.1778	0.3888	45	43	4.48316	1.04088	1.17871	24.1091	0.0444444	2	102.2	0.04	0.07	-0.1	0.37	-0.17	50	9.1	17	0	5.05664	0.0561798	-1.11273	0.134831	0	0	0.393	0.349	0.07	0.169	0	0	0	0	0.056	268	0	0	0	0	0	0	0	0	0	0	0	0	0	0	0	0	0	0	0	0	0	0	0	0	0	0	0	0	0	0	0	0	0	0	0	0	0	0	0	0	1	0	0	0	0	0	0	0	0	0	0	0	1	1	0	0	0	0	0	0	0	0	1	1	0	0	0	0	0	0	0	0	0	0	0	0	0	0	1	0	0	0	0	0	0	0	0	0	0	0	0	0	0	0	0	0	0	0	0	0	0	0	0	0	0	0	0	0	0	0	0	0	0	0	0	0	0	0	0	0	1	0	0
CAR2	YLR438W	0	1275	0.1399	0.1012	0.0188	0.04	0.0706	0.1035	0.0141	0.0682	0.0471	0.0094	0.0259	0.3153	0.2282	0.4306	3	0	6.71858	1.78734	1.44933	32.3243	0	0	94.97	0.08	0.29	0.49	0.71	0.01	54	8.9	24	2.14164	5.35409	0.00235849	-0.70011	0.0801887	0	0	0.375	0.422	0.1	0.472	0	0	0	0	0.026	12	0	0	0	0	0	0	0	0	0	0	0	0	0	0	0	0	0	0	0	0	0	0	0	0	0	0	0	0	0	0	0	0	0	0	0	0	0	0	0	0	0	0	0	0	0	0	0	0	0	0	0	0	0	0	0	0	0	0	0	0	0	0	0	0	0	0	0	0	0	0	0	0	0	0	0	0	0	0	0	0	0	0	0	0	0	0	0	0	0	0	0	0	0	0	0	0	0	0	0	0	0	0	0	0	0	0	0	0	0	0	0	0	0	0	0	0	0	0	0	0	0	0	0
ECM7	YLR443W	0	1347	0.1298	0.0557	0.0134	0.0445	0.0624	0.1069	0.029	0.1158	0.0846	0.0156	0.0512	0.3341	0.2428	0.4188	0	2	4.98438	0.909583	1.06678	23.0751	0.213808	0	83.91	0.11	0.1	-0.01	0.42	-0.11	54	8.9	35	1.01358	17.2309	0.292411	-0.397638	0.303571	1	1	0.484	0.395	0.09	0.411	0	0.116	0	0	0.056	0	0	0	0	0	0	0	0	0	0	0	0	0	0	0	0	0	0	0	0	0	0	0	0	0	0	0	0	0	0	0	0	0	0	0	0	0	0	0	0	0	0	0	0	0	0	0	0	0	0	0	0	0	0	0	0	0	0	0	0	0	0	0	0	0	0	0	0	0	0	0	0	0	0	0	0	0	0	0	0	0	0	0	0	0	0	0	0	0	0	0	0	0	0	0	0	0	0	0	0	0	0	0	0	0	0	0	0	0	0	0	0	0	0	0	0	0	0	0	1	0	0	0	0
YLR446W	YLR446W	0	1302	0.0345	0.0599	0.0253	0.0645	0.1083	0.0968	0.0138	0.076	0.053	0.0069	0.0392	0.3733	0.2327	0.447	2	0	4.14661	1.67668	1.95064	22.7114	0	0	98.68	0.11	0.12	-0.01	0.44	0.1	54	8.9	56	0	0	0.0115473	-0.687227	0.106236	0	0	0.374	0.377	0.04	0.434	0	0	0	0.02	0.018	8	0	1	0	0	0	0	0	0	0	0	1	0	0	0	0	0	0	1	0	0	0	0	0	0	0	0	0	0	0	0	0	0	0	0	0	0	0	0	0	0	0	0	0	0	0	0	0	0	0	0	0	0	0	0	0	0	0	0	0	0	0	0	0	0	0	0	0	0	0	0	0	0	0	0	0	0	0	0	0	0	0	0	0	0	0	0	0	0	0	0	0	0	0	0	0	0	0	0	0	0	0	0	0	0	0	0	0	0	0	0	0	0	0	0	0	0	0	0	0	0	0	0	0
RPL6B	YLR448W	1	531	0.2645	0.0791	0	0.0395	0.0226	0.113	0.0056	0.0395	0.0621	0.0056	0.0282	0.3164	0.1751	0.4009	1	112	9.71034	0.776115	1.05678	36.04	0	1	85.22	0.07	0.63	0.77	0.87	-0.48	64	10.1	14	35.9965	28.2829	0	-1.20621	0.0852273	1	0	0.33	0.42	0.05	0.188	0	0	0	0	0.074	64	0	0	0	0	0	0	0	1	0	0	0	0	0	0	0	0	0	0	0	0	0	0	0	0	0	0	0	0	0	0	0	0	0	0	0	0	0	0	0	0	1	1	1	0	0	1	0	0	1	0	0	0	0	0	0	1	1	1	0	1	0	0	0	0	0	0	0	0	0	0	0	0	0	0	0	0	0	0	1	0	0	0	0	0	0	0	0	0	0	0	0	0	0	0	0	0	0	0	0	0	0	0	0	0	0	1	0	0	0	0	0	0	1	0	0	0	0	0	1	1	0	1	0
FPR4	YLR449W	0	1179	0.6089	0.0483	0.0025	0.0229	0.0483	0.0611	0.0153	0.0763	0.0458	0.0025	0.0305	0.2265	0.2366	0.29	22	0	6.87656	1.42425	1.75779	32.4785	0.745547	0	62.06	0.06	0.26	0.27	0.59	-1.05	27	9	11	0	38.2143	0.344388	-1.65768	0.0969388	1	0	0.23	0.52	0.03	0.298	0.033	0.472	0.11	0	0.084	41	0	0	0	0	0	0	0	0	0	0	0	0	0	0	0	0	0	0	0	0	0	0	0	0	0	0	0	0	0	0	0	0	0	0	0	0	0	0	0	0	0	0	0	0	0	0	0	0	0	0	0	0	0	0	0	0	0	0	0	0	0	0	1	1	0	0	0	0	0	0	0	0	0	0	0	0	0	0	0	0	0	0	0	0	0	0	0	0	0	0	0	0	0	0	0	0	0	0	0	0	0	0	0	0	0	0	0	0	0	0	0	0	0	0	0	0	0	0	1	0	0	0	0
LEU3	YLR451W	1	2661	0.2951	0.0575	0.0158	0.0383	0.0598	0.0879	0.0259	0.1071	0.0676	0.0124	0.0293	0.2886	0.2537	0.372	0	0	5.11595	1.01841	1.13611	25.7087	0.245772	0	76.85	0.08	0.12	-0.01	0.43	-0.43	143	8.9	16	0	9.23536	0.299097	-0.900666	0.141084	1	0	0.477	0.445	0.05	0.332	0	0.114	0	0	0.045	0	0	0	0	0	0	0	0	0	0	0	0	0	0	0	0	0	0	0	0	0	0	0	0	1	1	0	0	0	0	0	0	0	0	0	0	0	0	1	0	0	0	0	0	0	0	0	0	0	0	0	0	0	0	0	0	0	0	0	0	0	0	0	0	0	0	0	0	0	0	0	0	0	0	0	0	1	0	0	0	0	0	0	0	0	0	0	0	0	0	0	0	0	0	0	1	0	0	0	0	1	1	1	0	0	0	0	0	0	0	0	0	0	0	0	0	0	0	0	1	0	0	0	0
YLR455W	YLR455W	0	915	0.3872	0.0393	0.0131	0.0492	0.0492	0.0951	0.0033	0.0689	0.0361	0.0098	0.0197	0.2754	0.2295	0.3181	40	5	4.19859	0.342675	0.524124	28.1493	0.272131	0	70.02	0.08	0.13	-0.04	0.41	-0.94	216	7.4	34	0	10.4449	0.157895	-1.58458	0.0592105	1	0	0.474	0.46	0.04	0.25	0.013	0	0	0.05	0.056	22	0	0	0	0	0	0	0	0	0	0	0	0	0	0	0	0	0	0	0	0	0	0	0	0	0	0	0	0	0	0	0	0	0	0	0	0	0	0	0	0	0	0	0	0	0	0	0	0	0	0	0	0	0	0	0	0	0	0	0	0	0	0	0	0	0	0	0	0	0	0	0	0	0	0	0	0	0	0	0	0	0	0	0	0	0	0	0	0	0	0	0	0	0	0	0	0	0	0	0	0	0	0	0	0	0	0	0	0	0	0	0	0	0	0	0	0	0	0	1	0	0	0	0
YLR456W	YLR456W	0	615	0.1137	0.039	0.0146	0.0537	0.0878	0.078	0.0195	0.1073	0.0683	0.0049	0.0341	0.3415	0.239	0.3999	5	0	0.294437	0.899353	1.35319	23.8554	0.0439024	0	87.85	0.09	0.12	-0.09	0.4	-0.21	13	8.9	25	0	0	0.0686275	-0.635487	0.20098	0	0	0.221	0.397	0.07	0.25	0	0	0	0	0.059	15	0	0	0	0	0	0	0	0	0	0	0	0	0	0	0	0	0	0	0	0	0	0	0	0	0	0	0	0	0	0	0	0	0	0	0	0	0	0	0	0	0	0	0	0	0	0	0	0	0	0	0	0	0	0	0	0	0	0	0	0	0	0	0	0	0	0	0	0	0	0	0	0	0	0	0	0	0	0	0	0	0	0	0	0	0	0	0	0	0	0	0	0	0	0	0	0	0	0	0	0	0	0	0	0	0	0	0	0	0	0	0	0	0	0	0	0	0	0	0	0	0	0	0
NBP1	YLR457C	0	960	0.57325	0.0219	0.0063	0.0219	0.0594	0.0875	0.0281	0.1219	0.0563	0.0031	0.0312	0.225	0.2563	0.275	12	0	1.34155	0.891811	0.669491	24.7294	0.703125	1	62.2	0.06	0.12	0.01	0.42	-1.16	54	8.9	27	0	58.3094	0.231975	-1.56675	0.15674	1	0	0.517	0.467	0.04	0.166	0.013	0.078	0	0.02	0.147	0	0	0	0	0	0	0	0	0	0	0	0	0	0	0	0	0	0	0	0	0	0	0	0	0	0	0	0	0	0	0	0	0	0	0	0	0	0	0	0	0	0	0	0	0	0	0	0	0	0	0	0	0	0	0	0	0	0	0	0	0	0	0	0	0	0	0	0	0	0	0	0	0	0	0	0	0	0	0	0	0	0	0	0	0	0	0	0	0	0	0	0	0	0	0	0	0	0	0	0	0	0	0	0	0	0	0	0	0	0	0	0	0	0	0	0	0	0	0	1	0	1	0	0
GAB1	YLR459W	0	1185	0.0027	0.0582	0.0101	0.0937	0.1114	0.1671	0.0127	0.0987	0.038	0.0203	0.0506	0.5063	0.2329	0.5773	1	4	5.39686	0.870535	0.840172	22.3024	0	1	128.2	0.16	0.12	0.08	0.46	0.87	24	8.9	27	0	0	0.00253807	0.290056	0.406091	0	1	0.716	0.238	0.07	0.487	0	0	0	0.21	0.01	390	0	0	0	0	0	0	0	0	0	0	0	0	0	0	0	0	0	0	0	0	0	0	0	0	0	0	0	0	0	0	0	0	0	0	0	0	0	0	0	0	0	0	0	0	0	0	0	0	0	0	0	0	0	0	0	0	0	0	0	0	0	0	0	0	0	0	0	0	0	0	0	0	0	0	0	0	0	0	0	0	0	0	0	0	0	0	0	0	0	0	0	0	0	0	0	0	0	0	0	0	0	0	0	0	0	0	0	0	0	0	0	0	0	0	0	0	0	0	0	0	1	0	0
MRPL39	YML009C	0	213	0.2164	0.0845	0	0.0282	0.0423	0.0845	0.0141	0.0845	0.0423	0	0.0423	0.3239	0.169	0.4227	0	71	4.38832	1.38792	1.4854	24.957	0	1	87.45	0.07	0.13	0.08	0.48	-0.37	30	3.1	32	0	0	0	-0.563749	0.342857	0	0	0.5	0.343	0.06	0.029	0.086	0	0	0	0.1	0	0	0	0	0	0	0	0	0	0	0	0	0	0	0	0	0	0	0	0	0	0	0	0	0	0	0	0	0	0	0	0	0	0	0	0	0	0	0	0	0	0	0	0	0	0	0	0	0	1	0	0	0	0	0	0	0	0	0	0	0	0	0	0	0	0	0	0	0	0	0	0	0	0	0	0	0	0	0	0	0	0	0	0	0	0	0	0	0	0	0	0	0	0	0	0	0	0	0	0	0	0	0	0	0	0	0	0	0	0	0	0	0	0	0	0	0	0	0	0	0	0	0	0
TRM9	YML014W	0	840	0.3232	0.0536	0.0143	0.0214	0.0536	0.0607	0.0143	0.0607	0.0286	0.025	0.0464	0.275	0.225	0.3429	3	1	4.72088	0.988826	0.974548	28.904	0.242857	0	63.65	0.09	0.12	0.1	0.49	-0.89	18	8.8	32	0	6.5014	0.0967742	-1.43829	0.0573477	1	0	0.423	0.452	0.09	0.297	0.022	0.143	0	0	0.032	87	0	0	0	0	0	0	0	0	0	0	0	0	0	0	0	0	0	0	0	0	0	0	0	0	0	0	0	0	0	0	0	0	0	0	0	0	0	0	1	0	0	0	0	0	0	0	0	0	0	0	0	0	0	0	0	0	0	0	0	0	0	0	0	0	0	0	0	0	0	0	0	0	0	0	0	0	0	0	1	0	0	0	0	0	0	0	0	0	0	0	0	0	0	0	0	0	0	0	1	0	0	0	0	0	0	0	0	0	0	0	0	0	0	0	0	0	0	0	1	0	0	0	0
PPZ1	YML016C	1	2079	0.6227	0.0361	0.0173	0.0375	0.0418	0.0736	0.0159	0.1587	0.0548	0.0058	0.0317	0.2367	0.342	0.2886	20	3	6.29516	0.331284	0.317047	28.9866	0.545455	0	59.72	0.08	0.16	0.06	0.46	-0.83	250	9.6	57	1.97012	70.2677	0.513006	-1.05187	0.127168	1	0	0.324	0.595	0.09	0.249	0.012	0.181	0	0	0.094	78	0	0	0	0	0	0	0	0	0	0	0	0	0	0	0	0	0	0	0	0	0	0	0	0	0	0	0	0	0	0	0	0	0	0	0	0	0	0	0	0	0	0	0	0	0	0	0	0	0	0	0	0	0	0	0	0	0	0	0	0	0	0	0	0	0	0	0	0	0	0	0	0	0	0	0	0	0	0	0	0	0	0	0	0	0	0	0	0	0	0	0	0	0	0	0	0	0	0	0	0	0	0	0	0	0	0	0	0	0	0	0	1	0	0	0	0	0	0	1	0	0	0	0
YML018C	YML018C	0	1182	0.0134	0.066	0.0102	0.0838	0.0736	0.1218	0.0228	0.0939	0.0787	0.0152	0.0254	0.4036	0.2234	0.4924	1	0	7.2881	-0.019529	0.13535	23.7197	0	0	103.59	0.12	0.12	0.06	0.46	0.44	150	8.9	16	0	17.3261	0.0788804	-0.00269389	0.399491	0	1	0.522	0.328	0.06	0.407	0	0	0	0	0.038	22	0	0	0	0	0	0	0	0	0	0	0	0	0	0	0	0	0	0	0	0	0	0	0	0	0	0	0	0	0	0	0	0	0	0	0	0	0	0	0	0	0	0	0	0	0	0	0	0	0	0	0	0	0	0	0	0	0	0	0	0	0	0	0	0	0	0	0	0	0	0	0	0	0	0	0	0	0	0	0	0	0	0	0	0	0	0	0	0	0	0	0	0	0	0	0	0	0	0	0	0	0	0	0	0	0	0	0	0	0	0	0	0	0	0	0	0	0	0	0	0	0	0	0
OST6	YML019W	0	999	0.0109	0.0511	0.021	0.0811	0.0931	0.0961	0.03	0.0841	0.045	0.015	0.0541	0.4264	0.2252	0.5076	10	8	5.82449	0.759843	0.80274	24.9688	0	1	98.56	0.15	0.13	0.06	0.47	0.39	32	8.9	21	0	0	0	0.0915964	0.364458	0	1	0.5	0.343	0.08	0.419	0	0	0	0.01	0.021	89	0	0	0	0	0	0	0	0	0	0	0	0	0	0	0	0	0	0	0	0	0	0	0	0	0	0	0	0	0	0	0	0	0	0	0	0	0	0	0	0	0	0	0	0	0	0	0	0	0	0	0	0	0	0	0	0	0	0	0	0	0	0	0	0	0	0	0	0	0	0	0	0	0	0	0	0	0	0	0	0	0	0	0	0	0	0	0	0	0	0	0	0	0	0	0	0	0	0	0	0	0	0	0	0	0	0	0	0	0	0	0	0	0	0	0	0	0	0	0	0	0	0	0
UNG1	YML021C	0	1080	0.3182	0.0639	0.0028	0.0472	0.0361	0.0833	0.025	0.0833	0.0778	0.0222	0.025	0.2833	0.2556	0.3721	1	0	4.11213	1.20968	1.15994	28.3638	0.0972222	0	68.67	0.09	0.11	-0.06	0.4	-0.52	54	6.6	25	0	1.26416	0.192201	-0.945418	0.0640669	0	0	0.34	0.496	0.08	0.331	0	0.011	0	0	0.075	26	0	0	0	0	0	0	0	0	0	0	0	0	0	0	0	0	0	0	0	0	0	0	0	0	0	0	0	0	0	0	0	0	0	0	0	0	0	0	0	0	0	0	0	0	0	0	0	0	0	0	0	0	0	0	0	0	0	0	0	0	0	0	0	0	0	0	0	0	0	0	0	0	0	0	0	0	0	0	0	0	0	0	0	0	0	0	0	0	0	0	0	0	0	0	0	0	0	0	0	0	0	0	0	0	0	0	0	0	0	0	0	0	0	0	0	0	0	0	0	0	0	0	0
APT1	YML022W	0	564	0.0454	0.1064	0.0053	0.0798	0.0638	0.1383	0.0106	0.0426	0.0213	0	0.0319	0.367	0.2181	0.484	1	2	8.6904	1.36773	1.32781	30.3686	0	0	102.36	0.11	0.26	0.36	0.63	0.15	38	8.4	11	0	19.3659	0	-0.738862	0.13369	0	0	0.545	0.327	0.05	0.267	0	0	0	0	0.043	35	0	0	0	0	0	0	0	0	0	0	0	0	0	0	0	0	0	0	0	0	0	0	0	0	0	0	0	0	0	0	0	0	0	0	0	0	0	0	0	0	0	0	0	0	0	0	0	0	0	0	0	0	0	0	0	0	0	0	0	0	0	0	0	0	0	0	0	0	0	0	0	0	0	0	0	0	0	0	0	0	0	1	0	0	0	0	0	0	0	0	0	0	0	0	0	0	0	0	0	0	0	0	0	0	0	0	0	0	0	0	0	0	0	0	0	0	0	0	0	0	0	0	0
NSE5	YML023C	0	1671	0.0424	0.0467	0.0251	0.0575	0.0628	0.1526	0.0144	0.079	0.0467	0.0072	0.0413	0.377	0.2083	0.4382	17	7	5.81554	0.484424	0.671001	22.2083	0	1	99.55	0.11	0.11	-0.04	0.4	-0.04	47	8.9	18	0.817052	4.08526	0.0683453	-0.693126	0.100719	0	0	0.561	0.356	0.08	0.421	0	0	0	0.06	0.031	294	0	0	0	0	0	0	0	0	0	0	0	0	0	0	0	0	0	0	0	0	0	0	0	0	0	0	0	0	0	0	0	0	0	0	0	0	0	0	0	0	0	0	0	0	0	0	0	0	0	0	0	0	0	0	0	0	0	0	0	0	0	0	0	0	0	0	0	0	0	0	0	0	0	0	0	0	0	0	0	0	0	0	0	0	0	0	0	0	0	0	0	0	0	0	0	0	0	0	0	0	0	0	0	0	0	0	0	0	0	0	0	0	0	0	0	0	0	0	0	0	1	0	0
RPS17A	YML024W	1	411	0.3566	0.0438	0.0073	0.0146	0.0511	0.1095	0.0146	0.073	0.0584	0	0.0365	0.292	0.1898	0.3504	530	166	9.97323	0.453288	0.738863	25.1668	0	1	84.13	0.05	0.81	0.9	0.94	-0.74	22	8.9	16	0	26.5751	0	-1.45453	0.147059	0	0	0.61	0.324	0.07	0.059	0.015	0	0	0	0.118	33	0	0	0	0	0	0	0	1	0	0	0	0	0	0	0	0	0	0	0	0	0	0	0	0	0	0	0	0	0	0	0	0	0	0	0	0	0	0	0	0	1	0	0	1	1	1	0	0	1	0	0	0	0	0	0	0	1	1	1	0	0	0	0	0	0	0	0	0	1	0	0	0	0	0	0	0	0	0	0	0	0	0	0	0	0	0	0	0	0	0	0	0	0	0	0	0	0	0	0	0	0	0	0	0	0	1	0	0	0	0	0	0	1	0	0	0	0	0	0	1	0	1	0
RPS18B	YML026C	1	441	0.3019	0.0476	0.0068	0.0204	0.068	0.102	0.0136	0.0272	0.068	0.0136	0.0272	0.2993	0.1701	0.3604	1	208	10.2483	0.309904	0.656279	24.6314	0.0884354	1	84.49	0.06	0.73	0.83	0.9	-0.7	18	8.9	13	3.0959	6.19181	0.0205479	-1.35399	0.0821918	0	0	0.404	0.486	0.12	0.192	0	0	0	0.01	0.027	27	0	0	1	0	0	0	0	1	0	0	0	0	1	0	0	0	0	0	0	0	0	0	0	0	0	0	0	0	1	0	0	1	1	0	0	0	0	0	0	0	0	0	0	0	0	0	1	0	1	0	0	0	0	0	0	0	1	1	1	0	0	0	0	0	0	0	0	0	1	0	0	0	0	0	0	0	0	0	0	0	0	0	0	0	0	0	0	0	0	0	0	0	0	0	0	0	0	0	0	0	0	0	0	0	0	1	0	0	0	0	0	0	1	0	0	0	0	0	0	1	0	0	0
YOX1	YML027W	0	1158	0.6248	0.057	0.0078	0.0285	0.0518	0.0855	0.0104	0.1658	0.0699	0.0026	0.0052	0.2098	0.3187	0.2773	0	2	5.13545	0.166607	0.0576915	24.4382	0.826425	0	67.75	0.04	0.13	0.14	0.5	-0.81	102	8.9	39	0	50.6974	0.34026	-0.86591	0.306494	1	0	0.34	0.59	0.04	0.148	0.003	0.106	0	0	0.179	0	0	0	0	0	0	0	0	0	0	0	0	0	0	0	0	0	0	0	0	0	0	0	0	0	0	0	0	0	0	0	0	0	0	0	0	0	0	0	0	0	0	0	0	0	0	0	0	0	0	0	0	0	0	0	0	0	0	0	0	0	0	0	0	0	0	0	0	0	0	0	0	0	0	0	0	1	0	0	0	0	0	0	0	0	0	0	0	0	0	0	0	0	0	0	1	0	0	0	0	0	0	0	0	0	0	0	0	0	0	0	0	0	0	0	0	0	0	0	1	0	0	0	0
USA1	YML029W	0	2517	0.1914	0.0393	0.0095	0.0524	0.0834	0.1061	0.0131	0.081	0.0524	0.0119	0.0405	0.3445	0.2431	0.3968	11	12	5.80012	1.03416	1.02382	26.8717	0.102503	1	87.55	0.11	0.13	0.04	0.46	-0.36	99	6.7	32	0	14.1032	0.173031	-0.796969	0.182578	1	1	0.402	0.454	0.06	0.372	0	0.044	0	0	0.038	22	0	0	0	0	0	0	0	0	0	0	0	0	0	0	0	0	0	0	0	0	0	0	0	0	0	0	0	0	0	0	0	0	0	0	0	0	0	0	0	0	0	0	0	0	0	0	0	0	0	0	0	0	0	0	0	0	0	0	0	0	0	0	0	0	0	0	0	0	0	0	0	0	0	0	0	0	0	0	0	0	0	0	0	0	0	0	0	0	0	0	0	0	0	0	0	0	0	0	0	0	0	0	0	0	0	0	0	0	0	0	0	0	0	0	0	0	0	0	1	0	0	0	0
RCF1	YML030W	0	480	0.30035	0.0813	0.0125	0.025	0.0437	0.1187	0.0312	0.0375	0.05	0.0187	0.025	0.275	0.1438	0.3873	21	0	4.46182	1.52875	1.63049	29.3003	0	0	77.97	0.07	0.14	0.19	0.54	-0.67	35	10	60	0	0	0.0754717	-1.29686	0.301887	0	1	0.673	0.277	0.05	0.145	0	0	0	0.01	0.063	172	0	0	0	0	0	0	0	0	0	0	0	0	0	0	0	0	0	0	0	0	0	0	0	0	0	0	0	0	0	0	0	0	0	0	0	0	0	0	0	0	0	0	0	0	0	0	0	0	0	0	0	0	0	0	0	0	0	0	0	0	0	0	0	0	0	0	0	0	0	0	0	0	0	0	0	0	0	0	0	0	0	0	0	0	0	0	0	0	0	0	0	0	0	0	0	0	0	0	0	0	0	0	0	0	0	0	0	0	0	0	0	0	0	0	0	0	0	0	0	0	0	0	0
AMD1	YML035C	0	2433	0.2193	0.053	0.0099	0.0382	0.0481	0.0962	0.0111	0.0838	0.0419	0.0123	0.0518	0.3083	0.2343	0.3724	3	0	6.45933	0.725144	0.915763	30.8605	0.254007	0	74.03	0.1	0.19	0.13	0.5	-0.65	143	9	56	0	29.7413	0.201235	-0.80277	0.0950617	1	0	0.423	0.455	0.11	0.356	0	0.141	0	0	0.057	33	0	0	0	0	0	0	0	0	0	0	0	0	0	0	0	0	0	0	0	0	0	0	0	0	0	0	0	0	0	0	0	0	0	0	0	0	0	0	0	0	0	0	0	0	0	0	0	0	0	0	0	0	0	0	0	0	0	0	0	0	0	0	0	0	0	0	0	0	0	0	0	0	0	0	0	0	0	0	0	0	0	0	0	0	0	0	0	0	0	0	0	0	0	0	0	0	0	0	0	0	0	0	0	0	0	0	0	0	0	0	0	0	0	0	0	0	0	0	1	0	0	0	0
YMD8	YML038C	0	1329	0.0123	0.0474	0.0113	0.0722	0.0835	0.1287	0.0226	0.0858	0.0587	0.0158	0.0339	0.4176	0.2393	0.4876	14	0	6.01678	0.607852	0.535273	23.6321	0	0	108.06	0.12	0.12	0.03	0.45	0.38	97	2.2	52	4.10924	1.02731	0.237557	-0.0691905	0.352941	0	1	0.584	0.326	0.07	0.439	0	0	0	0.03	0.023	46	0	0	0	0	0	0	0	0	0	0	0	0	0	0	0	0	0	0	0	0	0	0	0	0	0	0	0	0	0	0	0	0	0	0	0	0	0	0	0	0	0	0	0	0	0	0	0	0	0	0	0	0	0	0	0	0	0	0	0	0	0	0	0	0	0	0	0	0	0	0	0	0	0	0	0	0	0	0	0	0	0	0	0	0	0	0	0	0	0	0	0	0	0	0	0	0	0	0	0	0	0	0	0	0	0	0	0	0	0	0	0	0	0	0	0	0	0	0	0	0	0	0	0
AIM32	YML050W	0	936	0.2079	0.0545	0.016	0.0545	0.0673	0.1026	0.0192	0.0481	0.0353	0.016	0.0321	0.3109	0.2276	0.3847	0	0	2.76615	1.83528	1.54001	24.3815	0.0128205	0	77.95	0.1	0.17	0.08	0.47	-0.51	54	8.9	31	0	0	0.0385852	-0.923457	0.0675241	0	0	0.341	0.518	0.07	0.331	0	0	0	0	0.051	0	0	0	0	0	0	0	0	0	0	0	0	0	0	0	0	0	0	0	0	0	0	0	0	0	0	0	0	0	0	0	0	0	0	0	0	0	0	0	0	0	0	0	0	0	0	0	0	0	0	0	0	0	0	0	0	0	0	0	0	0	0	0	0	0	0	0	0	0	0	0	0	0	0	0	0	0	0	0	0	0	0	0	0	0	0	0	0	0	0	0	0	0	0	0	0	0	0	0	0	0	0	0	0	0	0	0	0	0	0	0	0	0	0	0	0	0	0	0	0	0	0	0	0
SUR7	YML052W	1	909	0.0719	0.0957	0.0165	0.0726	0.0594	0.0825	0.033	0.0858	0.0726	0.0297	0.0264	0.3498	0.231	0.4785	0	0	9.01556	1.63259	1.45359	28.7208	0.155116	0	82.58	0.13	0.14	0.15	0.52	0.19	33	7.2	30	3.00395	48.0632	0.165563	-0.13028	0.36755	0	1	0.503	0.408	0.05	0.328	0	0.106	0	0	0.06	0	0	0	0	0	0	0	0	0	0	0	0	0	0	0	0	0	0	0	0	0	0	0	0	0	0	0	0	0	0	0	0	0	0	0	0	0	0	0	0	0	0	0	0	0	0	0	0	0	0	0	0	0	0	0	0	0	0	0	0	0	0	0	0	0	0	0	0	0	0	0	0	0	0	0	0	0	0	0	0	0	0	0	0	0	0	0	0	0	0	0	0	0	0	0	0	0	0	0	0	0	0	0	0	0	0	0	0	0	0	0	0	0	0	0	0	0	0	0	0	0	0	0	0
YML053C	YML053C	1	639	0.5055	0.061	0.0141	0.0329	0.0704	0.0376	0.0329	0.0939	0.0892	0	0.0516	0.2066	0.3662	0.3005	3	0	3.51127	0.718861	0.863637	23.6754	0.558685	0	49.86	0.08	0.15	0.05	0.49	-1	65	8.9	30	0	4.27322	0.90566	-0.768645	0.339623	1	0	0.127	0.703	0.15	0.146	0	0.038	0	0.1	0.028	62	0	0	0	0	0	0	0	0	0	0	0	0	0	0	0	0	0	0	0	0	0	0	0	0	0	0	0	0	0	0	0	0	0	0	0	0	0	0	0	0	0	0	0	0	0	0	0	0	0	0	0	0	0	0	0	0	0	0	0	0	0	0	0	0	0	0	0	0	0	0	0	0	0	0	0	0	0	0	0	0	0	0	0	0	0	0	0	0	0	0	0	0	0	0	0	0	0	0	0	0	0	0	0	0	0	0	0	0	0	0	0	0	0	0	0	0	0	0	1	0	0	0	0
IMD4	YML056C	1	1575	0.2164	0.0686	0.0171	0.0362	0.0552	0.0933	0.0381	0.08	0.0667	0.0019	0.0267	0.2895	0.2629	0.3962	13	2	10.1677	-0.325379	-0.158636	34.1122	0	0	85.96	0.06	0.47	0.58	0.76	-0.1	309	12.2	5	0	6.93483	0	-0.65735	0.0992366	0	0	0.332	0.487	0.1	0.429	0	0	0	0	0.046	16	0	0	0	0	0	0	0	0	0	0	0	0	0	0	0	0	0	0	0	0	0	0	0	0	0	0	0	0	0	0	0	0	0	0	0	0	0	0	0	0	0	0	0	0	0	0	0	0	0	0	0	0	0	0	0	0	0	0	0	0	0	0	0	0	0	0	0	0	0	0	0	0	0	0	0	0	0	0	1	0	0	0	0	0	0	0	1	0	0	0	0	0	0	0	0	0	0	0	0	0	0	0	0	0	0	0	0	0	0	0	0	0	0	0	0	0	0	0	0	1	0	0	0
OGG1	YML060W	0	1131	0.1373	0.0637	0.0212	0.0318	0.0796	0.0955	0.0265	0.0743	0.0584	0.0186	0.0345	0.313	0.1989	0.4033	2	0	4.03307	0.174958	0.260387	27.935	0	0	85.49	0.09	0.14	0.06	0.47	-0.32	43	1.5	9	0	7.24294	0.0638298	-0.924482	0.0452128	0	0	0.508	0.33	0.1	0.351	0	0	0	0.02	0.051	32	0	0	0	0	0	0	0	0	0	0	0	0	0	0	0	0	0	0	0	0	0	0	0	0	0	0	0	0	0	0	0	0	0	0	0	0	0	0	0	0	0	0	0	0	0	0	0	0	0	0	0	0	0	0	0	0	0	0	0	0	0	0	0	0	0	0	0	0	0	0	0	0	0	0	0	0	0	0	0	0	0	0	0	0	0	0	0	0	0	0	0	0	0	0	0	0	0	0	0	0	0	0	0	0	0	0	0	0	0	0	0	0	0	0	0	0	0	0	0	0	0	0	0
PIF1	YML061C	1	2580	0.35825	0.0558	0.007	0.043	0.0616	0.0942	0.0291	0.0907	0.0326	0.0093	0.0128	0.2733	0.2395	0.3581	6	1	4.73148	0.854967	0.992269	27.2439	0.274419	0	77.26	0.07	0.13	0.06	0.46	-0.61	63	8.9	22	0	17.9922	0.363213	-0.991994	0.135041	1	0	0.442	0.432	0.05	0.348	0.012	0.03	0	0	0.071	58	0	0	0	0	1	0	0	0	0	0	0	0	0	0	0	0	0	0	0	0	0	0	0	0	0	0	0	0	0	0	0	0	0	0	0	0	0	0	0	0	0	0	0	0	0	0	0	0	0	0	0	0	0	0	0	0	0	0	0	0	0	0	0	0	0	0	0	0	0	0	0	0	0	0	0	1	0	0	0	0	0	0	0	0	1	0	0	0	0	0	0	0	0	0	0	0	0	0	0	0	0	0	0	0	0	0	0	0	0	0	0	0	0	0	0	0	0	0	1	0	0	0	0
RPS1B	YML063W	1	768	0.26975	0.0586	0.0039	0.043	0.0508	0.0898	0.0156	0.0625	0.0625	0.0078	0.0078	0.2969	0.1914	0.3711	0	175	10.8587	0.23012	0.590431	34.6968	0.0351562	1	83.73	0.06	0.77	0.8	0.89	-0.49	27	11.3	15	8.88863	46.2209	0.12549	-1.25104	0.0666667	0	0	0.424	0.451	0.08	0.227	0.055	0	0	0	0.071	0	0	0	0	0	0	0	0	1	0	0	0	1	1	0	0	0	0	0	0	0	0	0	0	0	0	0	0	0	0	0	0	0	0	0	0	0	0	0	0	0	0	0	0	0	0	0	0	0	1	0	0	1	0	0	0	0	1	1	1	0	0	0	0	0	0	1	0	0	1	0	0	0	0	0	0	0	0	0	0	0	0	0	0	0	0	0	0	0	0	0	0	0	0	0	0	0	0	0	0	0	0	0	0	0	0	1	0	0	0	0	0	0	1	0	0	0	0	0	0	0	0	1	0
SMA2	YML066C	0	1110	0.0473	0.0568	0.0162	0.0568	0.0595	0.1297	0.0243	0.0865	0.0676	0.0108	0.0351	0.3811	0.2405	0.4622	0	0	1.79288	2.04947	1.60048	25.2103	0.0459459	0	102.44	0.1	0.09	-0.01	0.41	0.25	54	8.9	32	0	3.68998	0.097561	-0.160618	0.327913	1	1	0.48	0.42	0.08	0.412	0	0	0	0.02	0.038	0	0	0	0	0	0	0	0	0	0	0	0	0	0	0	0	0	0	0	0	0	0	0	0	0	0	0	0	0	0	0	0	0	0	0	0	0	0	0	0	0	0	0	0	0	0	0	0	0	0	0	0	0	0	0	0	0	0	0	0	0	0	0	0	0	0	0	0	0	0	0	0	0	0	0	0	0	0	0	0	0	0	0	0	0	0	0	0	0	0	0	0	0	0	0	0	0	0	0	0	0	0	0	0	0	0	0	0	0	0	0	0	0	0	0	0	0	0	0	1	0	0	0	0
POB3	YML069W	0	1659	0.3249	0.0561	0.0054	0.0488	0.0506	0.0759	0.0145	0.0759	0.0488	0.0072	0.0362	0.2803	0.2206	0.3508	38	53	5.70382	1.22247	1.14246	31.3016	0.200723	1	68.09	0.09	0.19	0.14	0.52	-0.74	65	11.1	40	0.822962	13.9904	0.182971	-1.36994	0.0525362	1	0	0.239	0.491	0.05	0.348	0.002	0.154	0	0	0.08	290	0	0	0	0	0	0	0	0	0	0	0	0	0	0	0	0	0	0	0	0	0	0	0	0	0	0	0	0	0	0	0	0	0	0	0	0	0	0	0	0	0	0	0	0	0	0	0	0	0	0	0	0	0	0	0	0	0	0	0	0	0	0	0	0	0	0	0	0	0	0	0	0	0	0	0	0	0	0	0	0	0	0	0	0	0	0	0	0	0	0	0	0	0	0	0	0	0	0	0	0	0	0	0	0	0	0	0	0	0	0	0	0	0	0	0	0	0	0	1	0	1	0	0
COG8	YML071C	0	1824	0.3286	0.0395	0.0099	0.0263	0.0691	0.1036	0.0164	0.0806	0.0707	0.0016	0.0247	0.2829	0.1924	0.3388	13	7	3.95156	0.12546	0.241742	28.4637	0.309211	1	83.27	0.05	0.15	0.06	0.47	-0.72	74	8.9	30	0	7.48516	0.336079	-1.49423	0.0955519	1	0	0.634	0.34	0.04	0.331	0	0.234	0	0	0.059	219	0	0	0	0	0	0	0	0	0	0	0	0	0	0	0	0	0	0	0	0	0	0	0	0	0	0	0	0	0	0	0	0	0	0	0	0	0	0	0	0	0	0	0	0	0	0	0	0	0	0	0	0	0	0	0	0	0	0	0	0	0	0	0	0	0	0	0	0	0	0	0	0	0	0	0	0	0	0	0	0	0	0	0	0	0	0	0	0	0	0	0	0	0	0	0	0	0	0	0	0	0	0	0	0	0	0	0	0	0	0	0	0	0	0	0	0	0	0	1	0	0	0	0
RPL6A	YML073C	1	531	0.2503	0.0904	0	0.0395	0.0339	0.1073	0.0113	0.0508	0.0395	0.0056	0.0282	0.3107	0.1864	0.4122	0	165	9.78362	0.218933	0.546088	34.8131	0	1	85.37	0.07	0.67	0.8	0.88	-0.47	25	10.1	15	20.5694	17.9982	0.00568182	-1.21646	0.0852273	0	0	0.426	0.341	0.05	0.188	0	0	0	0	0.074	0	0	0	0	0	0	0	0	1	0	0	0	0	0	0	0	0	0	0	0	0	0	0	0	0	0	0	0	0	0	0	0	0	0	0	0	0	0	0	0	0	1	1	1	0	0	1	0	0	1	0	0	0	0	0	0	1	1	1	0	1	0	0	0	0	0	0	0	0	0	0	0	0	0	0	0	0	0	0	1	0	0	0	0	0	0	0	0	0	0	0	0	0	0	0	0	0	0	0	0	0	0	0	0	0	0	1	0	0	0	0	0	0	1	0	0	0	0	0	0	1	0	1	0
WAR1	YML076C	0	2835	0.2399	0.0423	0.0201	0.037	0.0677	0.091	0.0212	0.1005	0.072	0.0085	0.037	0.2984	0.2444	0.3618	0	0	4.52815	0.81017	0.895378	24.7241	0.270899	0	78.62	0.08	0.14	0.02	0.44	-0.47	98	5.9	40	0	13.4844	0.386653	-0.84333	0.175847	1	0	0.468	0.454	0.05	0.336	0.016	0.102	0	0	0.074	0	0	0	0	0	0	0	0	0	0	0	0	0	0	0	0	0	0	0	0	0	0	0	0	1	0	0	0	0	0	0	0	0	0	0	0	0	0	0	0	0	0	0	0	0	0	0	0	0	0	0	0	0	0	0	0	0	0	0	0	0	0	0	0	0	0	0	0	0	0	0	0	0	0	0	0	1	0	0	0	0	0	0	0	0	0	0	0	0	0	0	0	0	0	0	1	0	0	0	0	0	0	0	0	0	0	0	0	0	0	0	0	0	0	0	0	0	0	0	1	0	0	0	0
BET5	YML077W	0	480	0.0879	0.0375	0.0187	0.0563	0.075	0.0813	0.025	0.1187	0.0563	0.0187	0.0625	0.3438	0.2562	0.4063	9	12	4.08576	0.373948	0.702044	22.7458	0	1	74.62	0.14	0.12	-0.02	0.43	-0.33	54	8.9	29	0	0	0.0314465	-0.654644	0.144654	0	0	0.396	0.434	0.09	0.17	0	0	0	0.06	0.013	238	0	0	0	0	0	0	0	0	0	0	0	0	0	0	0	0	0	0	0	0	0	0	0	0	0	0	0	0	0	0	0	0	0	0	0	0	0	0	0	0	0	0	0	0	0	0	0	0	0	0	0	0	0	0	0	0	0	0	0	0	0	0	0	0	0	0	0	0	0	0	0	0	0	0	0	0	0	0	0	0	0	0	0	0	0	0	0	0	0	0	0	0	0	0	0	0	0	0	0	0	0	0	0	0	0	0	0	0	0	0	0	0	0	0	0	0	0	0	0	0	1	0	0
CPR3	YML078W	0	549	0.2193	0.0656	0.0109	0.0765	0.071	0.0492	0.0219	0.0601	0.0546	0.0109	0.0219	0.2951	0.2732	0.3826	1	0	7.46635	0.872708	0.972862	32.3982	0	0	70.33	0.11	0.31	0.36	0.64	-0.26	54	10.6	24	0	14.9212	0.0604396	-0.737234	0.0824176	0	0	0.236	0.566	0.09	0.209	0	0	0	0	0.093	11	0	0	0	0	0	0	0	0	0	0	0	0	0	0	0	0	0	0	0	0	0	0	0	0	0	0	0	0	0	0	0	0	0	0	0	0	0	0	0	0	0	0	0	0	0	0	0	0	0	0	0	0	0	0	0	0	0	0	0	0	0	0	0	0	0	0	0	0	0	0	0	0	0	0	0	0	0	0	0	0	0	0	0	0	0	0	0	0	0	0	0	0	0	0	0	0	0	0	0	0	0	0	0	0	0	0	0	0	0	0	0	0	0	0	0	0	0	0	0	0	0	0	0
YML079W	YML079W	0	606	0.19555	0.0545	0	0.0644	0.0495	0.0792	0.0198	0.0594	0.0347	0.0099	0.0347	0.3267	0.2673	0.4011	1	0	4.61407	0.840791	0.85471	28.5642	0.0841584	0	77.63	0.11	0.16	0.12	0.5	-0.32	19	12.1	32	0	13.5178	0	-0.831079	0.0696517	0	0	0.274	0.408	0.07	0.279	0	0	0.01	0	0.045	7	0	0	0	0	0	0	0	0	0	0	0	0	0	0	0	0	0	0	0	0	0	0	0	0	0	0	0	0	0	0	0	0	0	0	0	0	0	0	0	0	0	0	0	0	0	0	0	0	0	0	0	0	0	0	0	0	0	0	0	0	0	0	0	0	0	0	0	0	0	0	0	0	0	0	0	0	0	0	0	0	0	0	0	0	0	0	0	0	0	0	0	0	0	0	0	0	0	0	0	0	0	0	0	0	0	0	0	0	0	0	0	0	0	0	0	0	0	0	0	0	0	0	0
ATP18	YML081C-A	0	180	0.10015	0.1	0	0.1	0.0333	0.05	0.0333	0.05	0.0333	0.0167	0.05	0.3333	0.25	0.4666	5	15	6.45821	1.02605	1.06822	24.4245	0	1	60.83	0.17	0.17	0.09	0.48	-0.17	48	4.4	67	7.58497	0	0	0.132164	0.474576	0	1	0.424	0.525	0.08	0.034	0	0	0	0	0.085	135	0	0	0	0	0	0	0	0	0	0	0	0	0	0	0	0	0	0	0	0	0	0	0	0	0	0	0	0	0	0	0	0	0	0	0	0	0	0	0	0	0	0	0	0	0	0	0	0	0	0	0	0	0	0	0	0	0	0	0	0	0	0	0	0	0	0	0	0	0	0	0	0	0	0	0	0	0	0	0	0	0	0	0	0	0	0	0	0	0	0	0	0	0	0	0	0	0	0	0	0	0	0	0	0	0	0	0	0	0	0	0	0	0	0	0	0	0	0	0	0	0	0	0
TDA9	YML081W	1	3756	0.247	0.0543	0.016	0.0519	0.0759	0.0974	0.0144	0.115	0.0607	0.0088	0.0264	0.3019	0.2708	0.3706	0	0	6.38028	0.84031	0.965072	27.2413	0.238019	0	81.68	0.09	0.15	0.05	0.46	-0.38	95	6	44	0	9.45092	0.429257	-0.738615	0.197442	1	0	0.432	0.482	0.05	0.373	0.013	0.033	0	0.03	0.069	0	0	0	0	0	0	0	0	0	0	0	0	0	0	0	0	0	0	0	0	0	0	0	0	0	0	0	0	0	0	0	0	0	0	0	0	0	0	0	0	0	0	0	0	0	0	0	0	0	0	0	0	0	0	0	0	0	0	0	0	0	0	0	0	0	0	0	0	0	0	0	0	0	0	0	0	1	0	0	0	0	0	0	0	0	0	0	0	0	0	0	0	0	0	0	1	0	0	0	0	0	0	0	0	0	0	0	0	0	0	0	0	0	0	0	0	0	0	0	1	0	0	0	0
YML083C	YML083C	0	1257	0.2752	0.0525	0.0286	0.0501	0.0811	0.0835	0.0167	0.0811	0.0621	0.0024	0.0239	0.2959	0.2506	0.3651	0	0	1.22625	1.04904	0.702209	22.6738	0.0477327	0	81.55	0.08	0.11	0.03	0.45	-0.31	54	8.9	32	0	0	0.866029	-0.598796	0.308612	0	0	0.301	0.512	0.17	0.333	0	0	0	0.04	0.074	0	0	0	0	0	0	0	0	0	0	0	0	0	0	0	0	0	0	0	0	0	0	0	0	0	0	0	0	0	0	0	0	0	0	0	0	0	0	0	0	0	0	0	0	0	0	0	0	0	0	0	0	0	0	0	0	0	0	0	0	0	0	0	0	0	0	0	0	0	0	0	0	0	0	0	0	0	0	0	0	0	0	0	0	0	0	0	0	0	0	0	0	0	0	0	0	0	0	0	0	0	0	0	0	0	0	0	0	0	0	0	0	0	0	0	0	0	0	0	0	0	0	0	0
GIM5	YML094W	0	492	0.2901	0.0915	0.0061	0.0305	0.0793	0.0671	0.0244	0.0793	0.0488	0	0.0305	0.2561	0.1646	0.3721	6	5	3.16714	0.551913	0.634521	28.5065	0.128049	1	76.03	0.06	0.18	0.18	0.56	-0.63	54	9.6	15	2.77499	2.77499	0.0245399	-1.49922	0.147239	1	0	0.589	0.276	0.07	0.141	0	0.147	0	0	0.061	440	0	0	0	0	0	0	0	0	0	0	0	0	0	0	0	0	0	0	0	0	0	0	0	1	0	0	0	0	0	0	0	0	0	0	0	0	0	0	0	0	0	0	0	0	0	0	0	0	0	0	0	0	0	0	0	0	0	0	0	0	0	0	0	0	0	0	0	0	0	0	0	0	0	0	0	0	0	0	0	0	0	0	0	0	0	0	0	0	0	0	0	0	0	0	0	0	0	0	0	0	0	0	0	0	0	0	0	0	0	0	0	0	0	0	0	0	0	0	1	1	0	0	0
TAF13	YML098W	0	504	0.4507	0.0714	0.0119	0.0298	0.0238	0.0952	0.0119	0.0536	0.0655	0	0.0238	0.2143	0.1786	0.2976	29	14	4.25967	0.799831	0.924069	25.9896	0.446429	1	61.12	0.05	0.1	-0.05	0.41	-1.14	55	7.1	43	0	13.5446	0.221557	-1.59726	0.167665	1	0	0.593	0.407	0.03	0.138	0.078	0.365	0	0	0.054	238	0	0	0	0	0	0	0	0	0	0	0	0	0	0	0	0	0	0	0	0	0	0	0	0	0	0	0	0	0	0	0	0	0	0	0	0	0	1	0	0	0	0	0	0	0	0	0	0	0	0	0	0	0	0	0	0	0	0	0	0	0	0	0	0	0	0	0	0	0	0	0	0	0	0	0	1	0	0	0	0	0	0	0	0	0	0	0	0	0	0	0	0	0	0	0	0	0	0	0	0	0	0	0	0	0	0	0	0	0	0	0	0	0	0	0	0	0	0	1	0	1	0	0
CUE4	YML101C	0	354	0.5456	0.0763	0.0085	0.0254	0.0424	0.0424	0.0508	0.0678	0.0678	0	0.0085	0.2458	0.2373	0.3729	5	0	4.11243	1.00636	1.06115	27.7414	0.720339	0	72.64	0.03	0.08	-0.04	0.41	-0.35	101	11.2	32	3.85676	46.2812	0.196581	-0.793874	0.247863	1	0	0.53	0.47	0.06	0.231	0	0.188	0	0	0.068	41	0	0	0	0	0	0	0	0	0	0	0	0	0	0	0	0	0	0	0	0	0	0	0	0	0	0	0	0	0	0	0	0	0	0	0	0	0	0	0	0	0	0	0	0	0	0	0	0	0	0	0	0	0	0	0	0	0	0	0	0	0	0	0	0	0	0	0	0	0	0	0	0	0	0	0	0	0	0	0	0	0	0	0	0	0	0	0	0	0	0	0	0	0	0	0	0	0	0	0	0	0	0	0	0	0	0	0	0	0	0	0	0	0	0	0	0	0	0	1	0	0	0	0
SEC65	YML105C	0	822	0.4389	0.0474	0.0109	0.0511	0.062	0.0693	0.0292	0.0511	0.0401	0	0.0219	0.2591	0.2555	0.3356	7	5	5.74261	0.550612	0.718703	31.5359	0.29927	1	67.75	0.07	0.17	0.16	0.53	-0.74	20	9.7	26	1.66094	8.30471	0.0732601	-1.19935	0.14652	1	0	0.33	0.538	0.05	0.238	0	0.158	0	0	0.066	139	0	0	0	0	0	0	0	0	0	0	0	0	0	0	0	0	0	0	0	0	0	0	0	0	0	0	0	0	0	0	0	0	0	0	0	0	0	0	0	0	0	0	0	0	0	0	0	0	0	0	0	0	0	0	0	0	0	0	0	0	0	0	0	0	0	0	0	0	0	0	0	0	0	0	0	0	0	0	1	0	0	0	0	0	0	0	0	0	0	0	0	0	0	0	0	0	0	0	0	0	0	0	0	0	0	0	0	0	0	0	0	0	0	0	0	0	0	0	1	0	1	0	0
PML39	YML107C	0	1005	0.0948	0.0328	0.0328	0.0328	0.0567	0.1403	0.0149	0.0716	0.0418	0.0209	0.0418	0.3373	0.191	0.385	1	0	4.15589	0.569704	0.759935	25.0636	0	0	87.25	0.1	0.13	0.03	0.44	-0.46	23	5.4	46	0	0	0.0239521	-1.04922	0.0718563	0	0	0.566	0.38	0.09	0.299	0.003	0	0	0.07	0.06	98	0	0	0	0	0	0	0	0	0	0	0	0	0	0	0	0	0	0	0	0	0	0	0	0	0	0	0	0	0	0	0	0	0	0	0	0	0	0	0	0	0	0	0	0	0	0	0	0	0	0	0	0	0	0	0	0	0	0	0	0	0	0	0	0	0	0	0	1	0	0	0	0	0	0	0	0	0	0	0	0	0	0	0	0	0	0	0	0	0	0	0	0	0	0	0	0	0	0	0	0	0	0	0	0	0	0	0	0	0	0	0	0	0	0	0	0	0	0	0	0	0	0	0
BUL2	YML111W	0	2763	0.3667	0.0304	0.0152	0.0402	0.0651	0.0988	0.0174	0.1021	0.0695	0.0043	0.0239	0.2747	0.2671	0.3224	77	1	5.44509	0.51157	0.676734	29.6814	0.282302	1	76.19	0.07	0.14	0.03	0.45	-0.67	177	5.5	31	1.4824	24.7067	0.28913	-1.02239	0.0956522	1	0	0.333	0.496	0.04	0.309	0	0.137	0	0	0.066	33	0	0	0	0	0	0	0	0	0	0	0	0	0	0	0	0	0	0	0	0	0	0	0	0	0	0	0	0	0	0	0	0	0	0	0	0	0	0	0	0	0	0	0	0	0	0	0	0	0	0	0	0	0	0	0	0	0	0	0	0	0	0	0	0	0	0	0	0	0	0	0	0	0	0	0	0	0	0	0	0	0	0	0	0	0	0	0	0	0	0	0	0	0	0	0	0	0	0	0	0	0	0	0	0	0	0	0	0	0	0	0	0	0	0	0	0	0	0	1	0	0	0	0
CTK3	YML112W	0	891	0.2364	0.037	0.0135	0.0404	0.0539	0.1178	0.0168	0.0808	0.1044	0.0135	0.0438	0.303	0.1717	0.3569	8	15	4.50909	0.671694	0.801402	25.4608	0.0538721	1	75.18	0.1	0.15	0.15	0.52	-0.67	22	9	32	0	58.228	0.0641892	-0.996567	0.0878378	1	0	0.605	0.351	0.1	0.24	0	0	0	0	0.044	126	0	0	0	0	0	0	0	0	0	0	0	0	0	0	0	0	0	0	0	0	0	0	0	0	1	0	0	0	0	0	0	0	0	0	0	0	0	0	0	0	0	0	0	0	0	0	0	0	0	0	0	0	0	0	0	0	0	0	0	0	0	0	1	1	0	0	0	0	0	0	0	0	0	0	0	0	0	0	0	0	0	0	0	0	0	0	0	0	0	0	0	0	0	0	0	0	0	0	0	0	0	0	0	0	0	0	0	0	0	0	0	0	0	0	0	0	0	0	1	0	0	0	0
VAN1	YML115C	0	1608	0.2002	0.0541	0.0056	0.0466	0.0616	0.0951	0.0243	0.0802	0.041	0.0131	0.0485	0.319	0.2351	0.3974	5	8	6.82552	0.550134	0.601684	29.4989	0.0690299	1	77.73	0.11	0.15	0.06	0.46	-0.46	46	8.9	34	1.69813	9.3397	0.186916	-0.749433	0.157009	1	1	0.391	0.473	0.14	0.436	0	0	0	0	0.041	267	0	0	0	0	0	0	0	0	0	0	0	0	0	0	0	0	0	0	0	0	0	0	0	0	0	0	0	0	0	0	0	0	0	0	0	0	0	0	0	0	0	0	0	0	0	0	0	0	0	0	0	0	0	0	0	0	0	0	0	0	0	0	0	0	0	0	0	0	0	0	0	0	0	0	0	0	0	0	0	0	0	0	0	0	0	0	0	0	0	0	0	0	0	0	0	0	0	0	0	0	0	0	0	0	0	0	0	0	0	0	0	0	0	0	0	0	0	0	1	0	0	0	0
ATR1	YML116W	0	1629	0.0081	0.07	0.011	0.0755	0.1068	0.0994	0.0387	0.0884	0.0534	0.0221	0.0442	0.4144	0.2541	0.523	0	0	3.64738	0.596348	0.512572	25.0719	0.0294659	0	104.16	0.14	0.1	-0.04	0.41	0.57	108	8.9	30	3.35247	9.2193	0.097786	0.071179	0.345018	0	1	0.555	0.347	0.09	0.565	0	0	0	0	0.024	0	0	0	0	0	0	0	0	0	0	0	0	0	0	0	0	0	0	0	0	0	0	0	0	0	0	0	0	0	0	0	0	0	0	0	0	0	0	0	0	0	0	0	0	0	0	0	0	0	0	0	0	0	0	0	0	0	0	0	0	0	0	0	0	0	0	0	0	0	0	0	0	0	0	0	0	0	0	0	0	0	0	0	0	0	0	0	0	0	0	0	0	0	0	0	0	0	0	0	0	0	0	0	0	0	0	0	0	0	0	0	0	0	0	0	0	0	0	0	0	0	0	0	0
NGL3	YML118W	0	1518	0.2918	0.0435	0.0119	0.0415	0.0613	0.0889	0.0158	0.0771	0.0375	0.0158	0.0316	0.2885	0.253	0.3478	0	0	0.454169	2.25755	1.90123	24.1025	0.231225	0	73.24	0.09	0.11	-0.02	0.41	-0.67	54	8.9	59	0	5.39642	0.10297	-1.01779	0.0514851	1	0	0.327	0.501	0.07	0.402	0	0.125	0	0	0.051	0	0	0	0	0	0	0	0	0	0	0	0	0	0	0	0	0	0	0	0	0	0	0	0	0	0	0	0	0	0	0	0	0	0	0	0	0	0	0	0	0	0	0	0	0	0	0	0	0	0	0	0	0	0	0	0	0	0	0	0	0	0	0	0	0	0	0	0	0	0	0	0	0	0	0	0	0	0	0	0	0	0	0	0	0	0	0	0	0	0	0	0	0	0	0	0	0	0	0	0	0	0	0	0	0	0	0	0	0	0	0	0	0	0	0	0	0	0	0	1	0	0	0	0
YML119W	YML119W	0	1074	0.5139	0.0335	0.0084	0.0475	0.0587	0.0754	0.0112	0.1397	0.0698	0	0.0251	0.2514	0.3352	0.2961	1	0	4.43625	0.913098	1.03747	26.6845	0.519553	0	66.47	0.07	0.1	-0.07	0.39	-0.76	114	8.9	40	0	45.764	0.633053	-0.649875	0.333333	1	0	0.179	0.681	0.05	0.207	0	0.235	0	0.01	0.098	52	0	0	0	0	0	0	0	0	0	0	0	0	0	0	0	0	0	0	0	0	0	0	0	0	0	0	0	0	0	0	0	0	0	0	0	0	0	0	0	0	0	0	0	0	0	0	0	0	0	0	0	0	0	0	0	0	0	0	0	0	0	0	0	0	0	0	0	0	0	0	0	0	0	0	0	0	0	0	0	0	0	0	0	0	0	0	0	0	0	0	0	0	0	0	0	0	0	0	0	0	0	0	0	0	0	0	0	0	0	0	0	0	0	0	0	0	0	0	1	0	0	0	0
NDI1	YML120C	0	1542	0.22085	0.0798	0	0.0545	0.0661	0.1089	0.0117	0.07	0.0603	0.0078	0.035	0.3288	0.2412	0.4202	5	0	7.06619	1.92573	1.78924	30.9933	0	0	89.01	0.1	0.19	0.25	0.57	-0.23	61	8.4	91	0	0.885405	0.0818713	-0.655392	0.130604	0	0	0.45	0.408	0.07	0.439	0	0	0	0	0.051	9	0	0	0	0	0	0	0	0	0	0	0	0	0	0	0	0	0	0	0	0	0	0	0	0	0	0	0	0	0	0	0	0	0	0	0	0	0	0	0	0	0	0	0	0	0	0	0	0	0	0	0	0	0	0	0	0	0	0	0	0	0	0	0	0	0	0	0	0	0	0	0	0	0	0	0	0	0	0	0	0	0	0	0	0	0	0	0	0	0	0	0	0	0	0	0	0	0	0	0	0	0	0	0	0	0	0	0	0	0	0	0	0	0	0	0	0	0	0	0	0	0	0	0
PHO84	YML123C	1	1764	0.0443	0.0884	0.0204	0.051	0.0918	0.0986	0.0221	0.0595	0.0663	0.0153	0.034	0.3435	0.2228	0.4539	0	3	9.24066	-1.56379	-0.750657	30.6199	0.0306122	0	96.37	0.1	0.46	0.57	0.76	0.16	32	8.9	49	3.86988	41.0207	0.0545145	-0.294755	0.219761	1	1	0.542	0.369	0.1	0.521	0	0.02	0	0	0.036	0	0	0	0	0	0	0	0	0	0	0	0	0	0	0	0	0	0	0	0	0	0	0	0	0	0	0	0	0	0	0	0	0	0	0	0	0	0	0	0	0	0	0	0	0	0	0	0	0	0	0	0	0	0	0	0	0	0	0	0	0	0	0	0	0	0	0	0	0	0	0	0	0	0	0	0	0	0	0	0	0	0	0	0	0	0	0	0	0	0	0	0	0	0	0	0	0	0	0	0	0	0	0	0	0	0	0	0	0	0	0	0	0	0	0	0	0	0	0	1	0	0	0	0
TUB3	YML124C	1	1338	0.2129	0.0673	0.0247	0.0448	0.0516	0.0785	0.0202	0.0628	0.0538	0.009	0.0426	0.3027	0.2332	0.3902	27	5	7.71326	0.997551	1.07093	31.2007	0	0	75.5	0.1	0.24	0.32	0.62	-0.32	15	12.9	31	0	3.0612	0.00674157	-0.859709	0.0314607	0	0	0.4	0.431	0.14	0.42	0	0	0	0	0.025	64	0	0	0	0	0	0	0	0	0	0	0	0	0	0	0	0	0	0	0	0	0	0	0	0	0	0	0	0	0	0	0	0	0	0	0	0	0	0	0	0	0	0	0	0	0	0	0	0	0	0	0	0	0	0	0	0	0	0	0	0	1	0	0	0	0	0	0	0	0	0	0	0	0	0	0	0	0	1	0	0	0	0	0	1	0	0	0	0	0	0	1	1	0	0	0	0	0	0	0	0	0	0	0	0	0	0	0	0	0	0	0	0	0	0	0	0	0	0	0	1	0	0	0
PGA3	YML125C	0	939	0.1702	0.0479	0.0032	0.0288	0.0735	0.1054	0.0192	0.0703	0.0511	0.0128	0.0639	0.3642	0.2332	0.4314	5	0	7.64204	0.744633	0.66743	28.7812	0	0	93.45	0.11	0.2	0.27	0.58	-0.2	15	9.2	32	1.45399	0	0.0352564	-0.565015	0.195513	0	1	0.33	0.42	0.07	0.362	0	0	0	0	0.058	240	0	0	0	0	0	0	0	0	0	0	0	0	0	0	0	0	0	0	0	0	0	0	0	0	0	0	0	0	0	0	0	0	0	0	0	0	0	0	0	0	0	0	0	0	0	0	0	0	0	0	0	0	0	0	0	0	0	0	0	0	0	0	0	0	0	0	0	0	0	0	0	0	0	0	0	0	0	0	0	0	0	0	0	0	0	0	0	0	0	0	0	0	0	0	0	0	0	0	0	0	0	0	0	0	0	0	0	0	0	0	0	0	0	0	0	0	0	0	0	0	1	0	0
COX14	YML129C	0	213	0.2399	0.0563	0	0	0	0.1268	0.0423	0.0423	0.1408	0.0141	0.0845	0.2817	0.1831	0.3803	16	0	5.06255	1.42054	1.63058	25.0125	0.323944	1	67.92	0.1	0.19	0.25	0.56	-0.59	10	4.4	47	6.40983	0	0	-0.292994	0.442857	1	1	0.486	0.285	0.16	0	0	0.171	0	0	0.114	37	0	0	0	0	0	0	0	0	0	0	0	0	0	0	0	0	0	0	0	0	0	0	0	0	0	0	0	0	0	0	0	0	0	0	0	0	0	0	0	0	0	0	0	0	0	0	0	0	0	0	0	0	0	0	0	0	0	0	0	0	0	0	0	0	0	0	0	0	0	0	0	0	0	0	0	0	0	0	0	0	0	0	0	0	0	0	0	0	0	0	0	0	0	0	0	0	0	0	0	0	0	0	0	0	0	0	0	0	0	0	0	0	0	0	0	0	0	0	1	0	0	0	0
CDC5	YMR001C	1	2118	0.2064	0.0453	0.0127	0.0482	0.0722	0.0935	0.0212	0.0807	0.0482	0.0071	0.0368	0.3088	0.2195	0.3753	129	2	5.88092	0.485731	0.688191	24.847	0.0991501	0	79.28	0.09	0.17	0.07	0.47	-0.49	54	8.9	26	0	32.8753	0.153191	-0.972247	0.0893617	1	0	0.403	0.434	0.06	0.373	0.006	0	0	0	0.054	8	0	0	0	0	0	0	0	0	0	0	0	0	0	0	0	0	0	0	0	0	0	0	0	0	0	0	0	0	0	0	0	0	0	0	0	0	0	0	0	0	0	0	0	0	0	0	0	0	0	0	0	0	0	0	0	0	0	0	0	0	0	0	0	0	0	0	0	0	0	0	0	0	0	0	0	0	0	0	0	0	0	0	0	0	0	0	0	0	0	0	0	0	0	0	0	0	0	0	0	0	0	0	0	0	0	0	0	0	0	0	0	0	0	0	0	0	0	0	1	0	1	0	0
MVP1	YMR004W	0	1536	0.2328	0.043	0.0059	0.043	0.0781	0.1016	0.0254	0.0762	0.0703	0.0234	0.0195	0.3047	0.209	0.3731	5	0	4.67248	0.994221	1.04234	26.4337	0.214844	0	80.34	0.09	0.15	0.05	0.47	-0.58	34	9.1	42	2.66659	6.22204	0.181996	-1.11694	0.119374	1	0	0.552	0.385	0.06	0.333	0	0.168	0	0	0.049	97	0	0	0	0	0	0	0	0	0	0	0	0	0	0	0	0	0	0	0	0	0	0	0	0	0	0	0	0	0	0	0	0	0	0	0	0	0	0	0	0	0	0	0	0	0	0	0	0	0	0	0	0	0	0	0	0	0	0	0	0	0	0	0	0	0	0	0	0	0	0	0	0	0	0	0	0	0	0	0	0	0	0	0	0	0	0	0	0	0	0	0	0	0	0	0	0	0	0	0	0	0	0	0	0	0	0	0	0	0	0	0	0	0	0	0	0	0	0	1	0	0	0	0
SEC59	YMR013C	1	1560	0.0057	0.0327	0.0154	0.0712	0.1308	0.1558	0.0231	0.0865	0.0635	0.0135	0.0308	0.4577	0.2154	0.5137	0	0	4.23688	0.494497	0.761407	28.336	0	0	127.81	0.12	0.1	-0.02	0.42	0.64	107	8.5	34	0.875188	1.75038	0.0905588	0.150856	0.398844	0	1	0.636	0.289	0.05	0.511	0	0	0	0.06	0.008	0	0	0	0	0	0	0	0	0	0	0	0	0	0	0	0	0	0	0	0	0	0	0	0	0	0	0	0	0	0	0	0	0	0	0	0	0	0	0	0	0	0	0	0	0	0	0	0	0	0	0	0	0	0	0	0	0	0	0	0	0	0	0	0	0	0	0	0	0	0	0	0	0	0	0	0	0	0	0	0	0	0	0	0	0	0	0	0	0	0	0	0	0	0	0	0	0	0	0	0	0	0	0	0	0	0	0	0	0	0	0	0	0	0	0	0	0	0	0	0	0	1	0	0
SOK2	YMR016C	0	2358	0.725	0.0573	0.0025	0.0115	0.0509	0.0483	0.028	0.1438	0.0903	0.0051	0.0433	0.1997	0.3639	0.2851	7	0	6.72443	-0.637944	-0.485853	29.4896	0.768448	0	54.67	0.06	0.12	0.04	0.45	-0.85	309	8.9	19	0	33.0033	0.797452	-0.666955	0.294268	1	0	0.231	0.665	0.09	0.182	0	0.408	0	0	0.129	55	0	0	0	0	0	0	0	0	0	0	0	0	0	0	0	0	0	0	0	0	0	0	0	1	1	0	0	0	0	0	0	0	0	0	0	0	0	1	0	0	0	0	0	0	0	0	0	0	0	0	0	0	0	0	0	0	0	0	0	0	0	0	0	0	0	0	0	0	0	0	0	0	0	0	0	1	0	0	0	0	0	0	0	0	0	0	0	0	0	0	0	0	0	0	1	0	0	0	0	0	0	0	0	0	0	0	0	0	0	0	0	0	0	0	0	0	0	0	1	0	0	0	0
YMR018W	YMR018W	0	1545	0.2164	0.0621	0.0155	0.0408	0.0757	0.0893	0.0214	0.0913	0.035	0.0117	0.0485	0.299	0.2641	0.3825	3	0	-0.200662	0.195488	0.417762	23.2786	0.0252427	0	75.63	0.1	0.12	-0.07	0.4	-0.6	54	8.9	26	0	0	0.389105	-0.904887	0.132296	0	0	0.475	0.402	0.07	0.379	0	0	0	0.05	0.045	71	0	0	0	0	0	0	0	0	0	0	0	0	0	0	0	0	0	0	0	0	0	0	0	0	0	0	0	0	0	0	0	0	0	0	0	0	0	0	0	0	0	0	0	0	0	0	0	0	0	0	0	0	0	0	0	0	0	0	0	0	0	0	0	0	0	0	0	0	0	0	0	0	0	0	0	0	0	0	0	0	0	0	0	0	0	0	0	0	0	0	0	0	0	0	0	0	0	0	0	0	0	0	0	0	0	0	0	0	0	0	0	0	0	0	0	0	0	0	0	0	0	0	0
UBC7	YMR022W	0	498	0.2752	0.0422	0.0181	0.0361	0.0843	0.1084	0.0241	0.0904	0.0241	0.0181	0.0241	0.3133	0.3012	0.3795	12	11	5.29467	1.48547	1.42067	27.3806	0	0	89.83	0.08	0.14	0.04	0.44	-0.29	18	7.5	45	2.74155	0	0	-0.720781	0.145455	0	0	0.333	0.503	0.11	0.236	0.006	0	0	0	0.085	100	0	0	0	0	0	0	0	0	0	0	0	0	0	0	0	0	0	0	0	0	0	0	0	0	0	0	0	0	0	0	0	0	0	0	0	0	0	0	0	0	0	0	0	0	0	0	0	0	0	0	0	0	0	0	0	0	0	0	0	0	0	0	0	0	0	0	0	0	0	0	0	0	0	0	0	0	0	0	0	0	0	0	0	0	0	0	0	0	0	0	0	0	0	0	0	0	0	0	0	0	0	0	0	0	0	0	0	0	0	0	0	0	0	0	0	0	0	0	0	0	0	0	0
PEX12	YMR026C	0	1200	0.05985	0.0325	0.02	0.06	0.0625	0.125	0.0175	0.0875	0.0675	0.0175	0.0425	0.355	0.2425	0.405	11	10	4.43654	0.926467	0.972361	23.5037	0.03	1	85.83	0.12	0.1	-0.04	0.4	-0.21	114	8	36	0	0	0.142857	-0.368871	0.343358	1	1	0.519	0.398	0.07	0.346	0	0	0	0.07	0.043	117	0	0	0	0	0	0	0	0	0	0	0	0	0	0	0	0	0	0	0	0	0	0	0	0	0	0	0	0	0	0	0	0	0	0	0	0	0	0	0	0	0	0	0	0	0	0	0	0	0	0	0	0	0	0	0	0	0	0	0	0	0	0	0	0	0	0	0	0	0	0	0	0	0	0	0	0	0	0	0	0	0	0	0	0	0	0	0	0	0	0	0	0	0	0	0	0	0	0	0	0	0	0	0	0	0	0	0	0	0	0	0	0	0	0	0	0	0	0	1	0	0	0	0
FAR8	YMR029C	0	1572	0.2241	0.0324	0.0038	0.0305	0.0859	0.124	0.0115	0.1069	0.0477	0.0076	0.021	0.3206	0.2481	0.3644	9	4	3.85598	1.5597	1.41243	29.9756	0.242366	1	97.03	0.06	0.15	0.05	0.46	-0.45	56	8.4	42	0	27.7922	0.23327	-1.11373	0.118547	1	0	0.279	0.448	0.05	0.348	0	0.052	0	0	0.057	41	0	0	0	0	0	0	0	0	0	0	0	0	0	0	0	0	0	0	0	0	0	0	0	0	0	0	0	0	0	0	0	0	0	0	0	0	0	0	0	0	0	0	0	0	0	0	0	0	0	0	0	0	0	0	0	0	0	0	0	0	0	0	0	0	0	0	0	0	0	0	0	0	0	0	0	0	0	0	0	0	0	0	0	0	0	0	0	0	0	0	0	0	0	0	0	0	0	0	0	0	0	0	0	0	0	0	0	0	0	0	0	0	0	0	0	0	0	0	1	0	0	0	0
EIS1	YMR031C	0	2532	0.5456	0.0912	0.0024	0.0154	0.0498	0.0723	0.0225	0.1066	0.0604	0.0036	0.0178	0.205	0.2275	0.3188	24	0	5.77298	2.30625	2.19781	32.7407	0.648104	0	66.58	0.04	0.17	0.13	0.51	-0.89	54	5.5	56	6.47059	118.088	0.317912	-1.51083	0.183867	1	0	0.572	0.39	0.03	0.274	0.02	0.231	0	0	0.094	32	0	0	0	0	0	0	0	0	0	0	0	0	0	0	0	0	0	0	0	0	0	0	0	0	0	0	0	0	0	0	0	0	0	0	0	0	0	0	0	0	0	0	0	0	0	0	0	0	0	0	0	0	0	0	0	0	0	0	0	0	0	0	0	0	0	0	0	0	0	0	0	0	0	0	0	0	0	0	0	0	0	0	0	0	0	0	0	0	0	0	0	0	0	0	0	0	0	0	0	0	0	0	0	0	0	0	0	0	0	0	0	0	0	0	0	0	0	0	1	0	0	0	0
YMR034C	YMR034C	0	1305	0.0094	0.0759	0.0322	0.0759	0.0851	0.1034	0.0253	0.0736	0.0529	0.0161	0.0483	0.3954	0.2322	0.4967	0	0	2.14344	0.616836	0.138958	23.2561	0	0	96.87	0.14	0.12	0.04	0.45	0.42	116	8.9	34	0	5.23101	0.0921659	-0.0469419	0.366359	0	1	0.606	0.313	0.06	0.475	0	0.002	0	0	0.037	0	0	0	0	0	0	0	0	0	0	0	0	0	0	0	0	0	0	0	0	0	0	0	0	0	0	0	0	0	0	0	0	0	0	0	0	0	0	0	0	0	0	0	0	0	0	0	0	0	0	0	0	0	0	0	0	0	0	0	0	0	0	0	0	0	0	0	0	0	0	0	0	0	0	0	0	0	0	0	0	0	0	0	0	0	0	0	0	0	0	0	0	0	0	0	0	0	0	0	0	0	0	0	0	0	0	0	0	0	0	0	0	0	0	0	0	0	0	0	0	0	0	0	0
MIH1	YMR036C	0	1665	0.4619	0.0234	0.018	0.0631	0.0468	0.0811	0.018	0.155	0.0414	0	0.027	0.2432	0.3351	0.2846	15	1	3.69465	0.805054	0.812081	24.1303	0.427027	0	57.26	0.09	0.12	-0.04	0.39	-0.88	31	8.9	21	1.63999	33.6199	0.610108	-0.857306	0.222022	1	0	0.278	0.63	0.05	0.274	0	0.153	0	0.05	0.108	59	0	0	0	0	0	0	0	0	0	0	0	0	0	0	0	0	0	0	0	0	0	0	0	0	0	0	0	0	0	0	0	0	0	0	0	0	0	0	0	0	0	0	0	0	0	0	0	0	0	0	0	0	0	0	0	0	0	0	0	0	0	0	0	0	0	0	0	0	0	0	0	0	0	0	0	0	0	0	0	0	0	0	0	0	0	0	0	0	0	0	0	0	0	0	0	0	0	0	0	0	0	0	0	0	0	0	0	0	0	0	0	0	0	0	0	0	0	0	1	0	0	0	0
YET2	YMR040W	0	483	0.0079	0.0373	0.0062	0.0497	0.1242	0.1118	0.0435	0.0621	0.0311	0.0186	0.0683	0.4472	0.1615	0.5279	0	0	0.901905	1.0583	1.23536	23.7063	0	0	107.56	0.14	0.09	0	0.44	0.17	89	8.9	33	0	0	0	0.01222	0.4625	0	1	0.794	0.193	0.06	0.081	0	0	0	0.11	0.019	0	0	0	0	0	0	0	0	0	0	0	0	0	0	0	0	0	0	0	0	0	0	0	0	0	0	0	0	0	0	0	0	0	0	0	0	0	0	0	0	0	0	0	0	0	0	0	0	0	0	0	0	0	0	0	0	0	0	0	0	0	0	0	0	0	0	0	0	1	0	0	0	0	0	0	0	0	0	0	0	0	0	0	0	0	0	0	0	0	0	0	0	0	0	0	0	0	0	0	0	0	0	0	0	0	0	0	0	0	0	0	0	0	0	0	0	0	0	0	0	0	0	0	0
STV1	YMR054W	1	2673	0.0765	0.0561	0.0079	0.0629	0.0696	0.11	0.0393	0.0673	0.0539	0.0168	0.0337	0.3558	0.2054	0.4513	20	20	7.10689	1.16596	1.14638	28.6009	0.040404	1	88.81	0.11	0.16	0.12	0.5	-0.05	52	7.8	39	0	10.2154	0.137079	-0.589211	0.24382	0	1	0.596	0.323	0.1	0.511	0	0.024	0.001	0	0.029	43	0	0	0	0	0	0	0	0	0	0	0	0	0	0	0	0	0	0	0	0	0	0	0	0	0	0	0	0	0	0	0	0	0	0	0	0	0	0	0	0	0	0	0	0	0	0	0	0	0	0	0	0	0	0	0	0	0	0	0	0	0	0	0	0	0	0	0	0	0	0	0	0	0	0	0	0	0	0	0	0	0	0	0	0	0	1	0	0	0	0	0	0	0	0	0	0	0	0	0	0	0	0	0	0	0	0	0	0	0	0	0	0	0	0	0	0	0	0	0	0	0	0	0
KAR5	YMR065W	0	1515	0.1115	0.0356	0.0178	0.0475	0.0673	0.1267	0.0455	0.0871	0.0495	0.0178	0.0356	0.3465	0.2119	0.4275	6	0	2.64271	0.84905	0.928899	24.199	0	0	89.02	0.1	0.12	-0.05	0.4	-0.22	54	8.9	35	0	0	0.0912698	-0.670668	0.27381	0	1	0.685	0.263	0.05	0.391	0	0	0	0.05	0.016	13	0	0	0	0	0	0	0	0	0	0	0	0	0	0	0	0	0	0	0	0	0	0	0	0	0	0	0	0	0	0	0	0	0	0	0	0	0	0	0	0	0	0	0	0	0	0	0	0	0	0	0	0	0	0	0	0	0	0	0	0	0	0	0	0	0	0	0	0	0	0	0	0	0	0	0	0	0	0	0	0	0	0	0	0	0	0	0	0	0	0	0	0	0	0	0	0	0	0	0	0	0	0	0	0	0	0	0	0	0	0	0	0	0	0	0	0	0	0	0	0	0	0	0
NAT4	YMR069W	0	858	0.1731	0.0734	0.0315	0.035	0.0455	0.0839	0.028	0.0594	0.0524	0.007	0.0524	0.3007	0.2098	0.4021	2	0	1.00861	0.594899	0.212633	22.1162	0	0	74.67	0.09	0.08	0.01	0.43	-0.32	54	8.9	32	0	6.36501	0.119298	-0.96308	0.077193	0	0	0.435	0.376	0.11	0.344	0	0	0	0	0.063	78	0	0	0	0	0	0	0	0	0	0	0	0	0	0	0	0	0	0	0	0	0	0	0	0	0	0	0	0	0	0	0	0	0	0	0	0	0	0	0	0	0	0	0	0	0	0	0	0	0	0	0	0	0	0	0	0	0	0	0	0	0	0	0	0	0	0	0	0	0	0	0	0	0	0	0	0	0	0	0	0	0	0	0	0	0	0	0	0	0	0	0	0	0	0	0	0	0	0	0	0	0	0	0	0	0	0	0	0	0	0	0	0	0	0	0	0	0	0	0	0	0	0	0
CTF18	YMR078C	0	2226	0.2849	0.0485	0.0121	0.0377	0.0795	0.0997	0.0189	0.0782	0.0472	0.0148	0.0229	0.3032	0.2439	0.3705	16	7	4.55633	1.11552	1.07706	28.1496	0.0660377	1	84.86	0.08	0.14	0.01	0.44	-0.51	6	6.1	31	0	17.1735	0.238866	-1.04047	0.156545	0	0	0.491	0.428	0.04	0.374	0.022	0	0	0	0.059	201	0	0	0	0	0	0	0	0	0	0	0	0	0	0	0	0	0	0	0	0	0	0	0	0	0	0	0	0	0	0	0	0	0	0	0	0	0	0	0	0	0	0	0	0	0	0	0	0	0	0	0	0	0	0	0	0	0	0	0	0	0	0	0	0	0	0	0	0	0	0	0	0	0	0	0	0	0	0	0	0	0	0	0	0	0	0	0	0	0	0	0	0	0	0	0	0	0	0	0	0	0	0	0	0	0	0	0	0	0	0	0	0	0	0	0	0	0	0	0	0	0	0	0
SEC14	YMR079W	0	915	0.1731	0.0623	0.0131	0.0557	0.0459	0.0951	0.0262	0.0721	0.0361	0.0098	0.059	0.3148	0.223	0.4032	12	0	7.94164	0.854988	0.993321	32.3787	0.0754098	0	70.61	0.12	0.3	0.34	0.62	-0.47	32	11.4	26	13.4291	29.8425	0.00328947	-0.754066	0.141447	0	0	0.477	0.434	0.13	0.339	0	0	0	0	0.053	60	0	0	0	0	0	0	0	0	0	0	0	0	0	0	0	0	0	0	0	0	0	0	0	0	0	0	0	0	0	0	0	0	0	0	0	0	0	0	0	0	0	0	0	0	0	0	0	0	0	0	0	0	0	0	0	0	0	0	0	0	0	0	0	0	0	0	0	0	0	0	0	0	0	0	0	0	0	0	0	0	0	0	0	0	0	0	0	0	0	0	0	0	0	0	0	0	0	0	0	0	0	0	0	0	0	0	0	0	0	0	0	0	0	0	0	0	0	0	0	1	1	0	0
ISF1	YMR081C	1	1017	0.562	0.0442	0.0177	0.0324	0.0383	0.0855	0.0029	0.2153	0.0472	0	0.0295	0.2153	0.4159	0.2623	0	0	3.09895	3.96943	4.06613	24.4611	0.669617	0	60.56	0.06	0.14	0.11	0.47	-0.84	207	8.9	32	0	30.8769	0.718935	-0.687839	0.331361	1	0	0.311	0.639	0.07	0.186	0	0.112	0	0.35	0.142	0	0	0	0	0	0	0	0	0	0	0	0	0	0	0	0	0	0	0	0	0	0	0	0	0	0	0	0	0	0	0	0	0	0	0	0	0	0	0	0	0	0	0	0	0	0	0	0	0	0	0	0	0	0	0	0	0	0	0	0	0	0	0	0	0	0	0	0	0	0	0	0	0	0	0	0	0	0	0	0	0	0	0	0	0	0	0	0	0	0	0	0	0	0	0	0	0	0	0	0	0	0	0	0	0	0	0	0	0	0	0	0	0	0	0	0	0	0	0	1	0	0	0	0
SEG1	YMR086W	1	2883	0.7843	0.0499	0.0021	0.025	0.0323	0.0583	0.0135	0.1519	0.0624	0.001	0.0146	0.1675	0.3569	0.231	18	0	5.78305	1.182	0.952701	31.3284	1	0	48.97	0.04	0.12	0.03	0.44	-1.22	45	8.9	29	3.31497	127.39	0.722917	-1.25344	0.2125	1	0	0.331	0.619	0.02	0.173	0.014	0.304	0	0	0.155	11	0	0	0	0	0	0	0	0	0	0	0	0	0	0	0	0	0	0	0	0	0	0	0	0	0	0	0	0	0	0	0	0	0	0	0	0	0	0	0	0	0	0	0	0	0	0	0	0	0	0	0	0	0	0	0	0	0	0	0	0	0	0	0	0	0	0	0	1	0	0	0	0	0	0	0	0	0	0	0	0	0	0	0	0	0	0	0	0	0	0	0	0	0	0	0	0	0	0	0	0	0	0	0	0	0	0	0	0	0	0	0	0	0	0	0	0	0	0	1	0	0	0	0
YMR090W	YMR090W	0	684	0.1611	0.0877	0.0088	0.0351	0.0658	0.0877	0.0175	0.0789	0.0395	0.0044	0.0307	0.3246	0.2325	0.4298	0	0	3.11604	2.9554	2.67581	27.6235	0	0	94.37	0.07	0.19	0.21	0.55	-0.13	57	36.2	71	0	3.99209	0	-0.980715	0.0352423	0	0	0.357	0.418	0.04	0.308	0	0	0.004	0	0.093	0	0	0	0	0	0	0	0	0	0	0	0	0	0	0	0	0	0	0	0	0	0	0	0	0	0	0	0	0	0	0	0	0	0	0	0	0	0	0	0	0	0	0	0	0	0	0	0	0	0	0	0	0	0	0	0	0	0	0	0	0	0	0	0	0	0	0	0	0	0	0	0	0	0	0	0	0	0	0	0	0	0	0	0	0	0	0	0	0	0	0	0	0	0	0	0	0	0	0	0	0	0	0	0	0	0	0	0	0	0	0	0	0	0	0	0	0	0	0	0	0	0	0	0
AIP1	YMR092C	0	1848	0.2328	0.0487	0.013	0.0438	0.0649	0.0714	0.0114	0.1218	0.0584	0.0211	0.0211	0.3068	0.2857	0.3668	8	2	6.77215	1.48018	1.38829	29.9558	0	0	80.45	0.09	0.18	0.18	0.53	-0.26	83	13.7	52	2.21639	4.43277	0	-0.726318	0.0601626	0	0	0.093	0.507	0.07	0.413	0	0	0	0	0.041	27	0	0	0	0	0	0	0	0	0	0	0	0	0	0	0	0	0	0	0	0	0	0	0	0	0	0	0	0	0	0	0	0	0	0	0	0	0	0	0	0	0	0	0	0	0	0	0	0	0	0	0	0	0	0	0	0	0	0	0	0	0	0	0	0	0	0	0	0	0	0	0	0	0	0	0	0	0	0	0	0	0	0	0	0	0	0	0	0	0	0	0	0	0	0	0	0	0	0	0	0	0	0	0	0	0	0	0	0	0	0	0	0	0	0	0	0	0	0	0	0	0	0	0
SNO1	YMR095C	0	675	0.1092	0.0756	0.0267	0.0578	0.0667	0.0933	0.0178	0.0622	0.0622	0.0089	0.0178	0.3244	0.2133	0.4179	3	5	1.97511	1.19449	0.799727	24.4951	0	1	89.42	0.08	0.14	0.07	0.47	-0.02	54	8.9	47	0	0	0.0446429	-0.879922	0.0491071	0	0	0.504	0.353	0.07	0.335	0.04	0	0	0.01	0.022	30	0	0	0	0	0	0	0	0	0	0	0	0	0	0	0	0	0	0	0	0	0	0	0	0	0	0	0	0	0	0	0	0	0	0	0	0	0	0	0	0	0	0	0	0	0	0	0	0	0	0	0	0	0	0	0	0	0	0	0	0	0	0	0	0	0	0	0	0	0	0	0	0	0	0	0	0	0	0	0	0	0	0	0	0	0	0	0	0	0	0	0	0	0	0	0	0	0	0	0	0	0	0	0	0	0	0	0	0	0	0	0	0	0	0	0	0	0	0	0	0	0	0	0
SNZ1	YMR096W	0	894	0.247	0.1007	0.0168	0.0268	0.0738	0.0705	0.0436	0.0738	0.0369	0.0067	0.0034	0.2819	0.2148	0.4262	5	5	3.48055	1.14395	0.890583	24.5152	0	1	93.47	0.04	0.18	0.23	0.57	0.03	220	10000	51	1.52717	3.05435	0	-0.738149	0.0572391	0	0	0.434	0.388	0.09	0.35	0.003	0	0.051	0	0.04	68	0	0	0	0	0	0	0	0	0	0	0	0	0	0	0	0	0	0	0	0	0	0	0	0	0	0	0	0	0	0	0	0	0	0	0	0	0	0	0	0	0	0	0	0	0	0	0	0	0	0	0	0	0	0	0	0	0	0	0	0	0	0	0	0	0	0	0	0	0	0	0	0	0	0	0	0	0	0	0	0	0	0	0	0	0	0	0	0	0	0	0	0	0	0	0	0	0	0	0	0	0	0	0	0	0	0	0	0	0	0	0	0	0	0	0	0	0	0	0	0	0	0	0
MTG1	YMR097C	0	1104	0.2436	0.0299	0.0054	0.0326	0.0598	0.1114	0.0299	0.0516	0.0598	0.0109	0.0408	0.3207	0.2554	0.3805	0	8	2.7103	1.30694	0.922612	22.9438	0.0108696	0	84.17	0.08	0.1	-0.02	0.41	-0.51	25	29.4	36	0	0	0.0517711	-0.872934	0.0599455	0	0	0.39	0.468	0.06	0.368	0	0	0	0	0.052	0	0	0	0	0	0	0	0	0	0	0	0	0	0	0	0	0	0	0	0	0	0	0	0	0	0	0	0	0	0	0	0	0	0	0	0	0	0	0	0	0	0	0	0	0	0	0	1	0	1	0	0	0	0	0	0	0	0	0	0	0	0	0	0	0	0	0	0	0	0	0	0	0	0	0	0	0	0	0	0	0	0	0	0	0	0	0	0	0	1	0	0	0	0	0	0	0	0	0	0	0	0	0	0	0	0	0	0	0	0	0	0	0	0	0	0	0	0	0	0	0	0	0	0
ATP25	YMR098C	0	1839	0.1731	0.0375	0.0114	0.044	0.062	0.124	0.0147	0.0832	0.0506	0.0131	0.0261	0.3279	0.2382	0.3801	1	0	4.64536	1.17579	1.37992	26.5387	0.0277325	0	88.45	0.08	0.14	0.06	0.46	-0.45	110	8.9	28	0	0	0.196078	-1.07901	0.147059	0	0	0.451	0.415	0.05	0.394	0	0	0	0	0.036	5	0	0	0	0	0	0	0	0	0	0	0	0	0	0	0	0	0	0	0	0	0	0	0	0	0	0	0	0	0	0	0	0	0	0	0	0	0	0	0	0	0	0	0	0	0	0	0	0	0	0	0	0	0	0	0	0	0	0	0	0	0	0	0	0	0	0	0	0	0	0	0	0	0	0	0	0	0	0	0	0	0	0	0	0	0	0	0	0	0	0	0	0	0	0	0	0	0	0	0	0	0	0	0	0	0	0	0	0	0	0	0	0	0	0	0	0	0	0	0	0	0	0	0
YMR099C	YMR099C	0	894	0.18975	0.047	0.0067	0.0336	0.057	0.104	0.0201	0.057	0.0705	0.0268	0.0403	0.3322	0.2081	0.3993	6	1	6.43168	1.06525	1.11026	31.4333	0.0234899	0	83.11	0.1	0.29	0.33	0.62	-0.38	24	10.1	31	3.05435	12.2174	0	-0.826084	0.047138	0	0	0.242	0.452	0.08	0.357	0	0	0	0	0.067	38	0	0	0	0	0	0	0	0	0	0	0	0	0	0	0	0	0	0	0	0	0	0	0	0	0	0	0	0	0	0	0	0	0	0	0	0	0	0	0	0	0	0	0	0	0	0	0	0	0	0	0	0	0	0	0	0	0	0	0	0	0	0	0	0	0	0	0	0	0	0	0	0	0	0	0	0	0	0	0	0	0	0	0	0	0	0	0	0	0	0	0	0	0	0	0	0	0	0	0	0	0	0	0	0	0	0	0	0	0	0	0	0	0	0	0	0	0	0	0	0	0	0	0
MUB1	YMR100W	0	1863	0.2129	0.0338	0.0225	0.0451	0.0531	0.087	0.0193	0.0902	0.0757	0.0161	0.037	0.2979	0.2254	0.351	2	2	4.04143	1.01604	0.986147	25.628	0.0917874	0	69.93	0.1	0.13	-0.04	0.42	-0.64	356	8.9	37	0	2.19854	0.28871	-0.972172	0.156452	1	0	0.482	0.45	0.07	0.321	0	0.056	0	0.03	0.076	153	0	0	0	0	0	0	0	0	0	0	0	0	0	0	0	0	0	0	0	0	0	0	0	0	0	0	0	0	0	0	0	0	0	0	0	0	0	0	0	0	0	0	0	0	0	0	0	0	0	0	0	0	0	0	0	0	0	0	0	0	0	0	0	0	0	0	0	0	0	0	0	0	0	0	0	0	0	0	0	0	0	0	0	0	0	0	0	0	0	0	0	0	0	0	0	0	0	0	0	0	0	0	0	0	0	0	0	0	0	0	0	0	0	0	0	0	0	0	1	0	0	0	0
YPK2	YMR104C	0	2034	0.1702	0.0398	0.0088	0.0487	0.0708	0.1121	0.0147	0.0944	0.0501	0.0118	0.0339	0.3156	0.2552	0.3701	23	0	3.44594	0	0	25.6186	0.19174	0	83.63	0.09	0.13	0.03	0.44	-0.43	47	8.9	32	0.671236	35.5755	0.189069	-0.859659	0.0960118	1	0	0.282	0.545	0.07	0.387	0.003	0.021	0	0	0.078	30	0	0	0	0	0	0	0	0	0	0	0	0	0	0	0	0	0	0	0	0	0	0	0	0	0	0	0	0	0	0	0	0	0	0	0	0	0	0	0	0	0	0	0	0	0	0	0	0	0	0	0	0	0	0	0	0	0	0	0	0	0	0	0	0	0	0	0	0	0	0	0	0	0	0	0	0	0	0	0	0	0	0	0	0	0	0	0	0	0	0	0	0	0	0	0	0	0	0	0	0	0	0	0	0	0	0	0	0	0	0	0	0	0	0	0	0	0	0	1	0	0	0	0
HFD1	YMR110C	0	1599	0.1373	0.0544	0.0131	0.06	0.0901	0.0901	0.0169	0.0732	0.0582	0.0075	0.0375	0.3433	0.242	0.4147	1	0	5.69977	1.58944	1.55931	28.5547	0	0	88.94	0.11	0.16	0.07	0.48	-0.14	32	10.4	58	2.56153	6.83074	0.0056391	-0.621892	0.133459	0	1	0.483	0.397	0.05	0.447	0	0	0	0.01	0.055	38	0	0	0	0	0	0	0	0	0	0	0	0	0	0	0	0	0	0	0	0	0	0	0	0	0	0	0	0	0	0	0	0	0	0	0	0	0	0	0	0	0	0	0	0	0	0	0	0	0	0	0	0	0	0	0	0	0	0	0	0	0	0	0	0	0	0	0	0	0	0	0	0	0	0	0	0	0	0	0	0	0	0	0	0	0	0	0	0	0	0	0	0	0	0	0	0	0	0	0	0	0	0	0	0	0	0	0	0	0	0	0	0	0	0	0	0	0	0	0	0	0	0	0
MED11	YMR112C	0	396	0.43495	0.0227	0.0076	0.0303	0.0455	0.1288	0.0303	0.0682	0.0682	0	0.0152	0.2652	0.197	0.3183	3	38	2.92543	0.437624	0.78771	23.0576	0.19697	1	79.71	0.05	0.11	0	0.42	-0.81	335	5	22	0	0	0.0608696	-1.14605	0.208696	0	0	0.687	0.287	0.09	0.13	0	0	0	0.01	0.061	267	0	0	0	0	0	0	0	0	0	0	0	0	0	0	0	0	0	0	0	0	0	0	0	1	1	0	0	0	0	0	0	0	0	0	0	0	0	1	0	0	0	0	0	0	0	0	0	0	0	0	0	0	0	0	0	0	0	0	0	0	0	0	0	0	0	0	0	0	0	0	0	0	0	0	0	0	0	0	0	0	0	0	0	0	0	0	0	0	0	0	0	0	0	0	0	0	0	0	0	0	0	0	0	0	0	0	0	0	0	0	0	0	0	0	0	0	0	0	0	0	1	0	0
ASC1	YMR116C	1	960	0.1823	0.1094	0.0063	0.0312	0.05	0.0906	0.0219	0.0875	0.0719	0.0344	0.0219	0.3031	0.2281	0.4344	507	161	12.5407	0.130904	0.0827483	35.3702	0	1	84.04	0.09	0.78	0.85	0.92	-0.13	30	10.1	10	18.4884	69.6869	0.0031348	-0.675492	0.0846395	0	0	0.103	0.43	0.11	0.398	0	0	0	0	0.041	87	0	0	0	0	0	0	0	0	0	0	0	0	0	0	0	0	0	0	0	0	0	0	0	0	0	0	0	0	0	0	0	0	0	0	0	0	0	0	1	0	0	0	0	0	0	0	0	0	0	1	0	0	0	0	0	0	1	1	1	0	0	0	0	0	0	0	0	0	1	0	0	0	0	0	0	0	1	0	0	0	0	0	0	0	0	0	0	0	0	0	0	0	0	0	0	0	0	0	0	0	0	0	0	0	0	0	0	0	0	0	0	0	0	0	0	0	0	0	0	1	0	0	0
ASI1	YMR119W	0	1875	0.0258	0.0352	0.0304	0.08	0.072	0.112	0.0192	0.1072	0.0512	0.0112	0.0352	0.3664	0.248	0.4208	6	19	4.89566	1.18972	1.16603	23.8579	0.0608	0	87.32	0.13	0.14	0.02	0.44	-0.02	192	10	32	0	0	0.302885	-0.279993	0.346154	1	1	0.468	0.405	0.06	0.457	0.003	0	0	0.05	0.062	56	0	0	0	0	0	0	0	0	0	0	0	0	0	0	0	0	0	0	0	0	0	0	0	0	0	0	0	0	0	0	0	0	0	0	0	0	0	0	0	0	0	0	0	0	0	0	0	0	0	0	0	0	0	0	0	0	0	0	0	0	0	0	1	0	0	0	0	0	0	0	0	0	0	0	0	0	0	0	0	0	0	0	0	0	0	0	0	0	0	0	0	0	0	0	0	0	0	0	0	0	0	0	0	0	0	0	0	0	0	0	0	0	0	0	0	0	0	0	1	0	0	0	0
RPL15B	YMR121C	0	615	0.4017	0.0732	0.0049	0.0195	0.0293	0.0634	0.0049	0.0293	0.0488	0.0244	0.0585	0.2683	0.1902	0.3464	3	100	4.3185	1.01596	1.07897	32.3115	0.302439	1	56.26	0.1	0.44	0.62	0.78	-1.19	95	20.1	32	0	0	0	-1.49903	0.0784314	1	0	0.436	0.412	0.15	0.127	0	0	0.324	0	0.069	51	0	0	0	0	0	0	0	1	0	0	0	0	0	0	0	0	0	0	0	0	0	0	0	0	0	0	0	0	0	0	0	0	0	0	0	0	0	0	0	0	0	0	0	0	0	0	0	0	1	0	0	0	0	0	0	1	1	1	0	1	0	0	1	1	0	0	0	0	0	0	0	0	0	0	0	0	0	0	1	0	0	0	0	0	0	0	0	0	0	0	0	0	0	0	0	0	0	0	0	0	0	0	0	0	0	1	0	0	0	0	0	0	1	0	0	0	0	0	1	0	0	0	0
YMR124W	YMR124W	1	2832	0.7163	0.0434	0	0.0318	0.0445	0.071	0.0328	0.1208	0.0561	0.0011	0.0233	0.1981	0.3347	0.2744	11	2	5.93016	0.332271	0.545136	30.0579	0.879237	0	54.96	0.06	0.14	0.06	0.46	-1.07	40	9.4	50	0	65.565	0.671262	-1.16391	0.230117	1	0	0.327	0.614	0.03	0.178	0.001	0.282	0	0	0.129	77	0	0	0	0	0	0	0	0	0	0	0	0	0	0	0	0	0	0	0	0	0	0	0	0	0	0	0	0	0	0	0	0	0	0	0	0	0	0	0	0	0	0	0	0	0	0	0	0	0	0	0	0	0	0	0	0	0	0	0	0	0	0	0	0	0	0	0	0	0	0	0	0	0	0	0	0	0	0	0	0	0	0	0	0	0	0	0	0	0	0	0	0	0	0	0	0	0	0	0	0	0	0	0	0	0	0	0	0	0	0	0	0	0	0	0	0	0	0	1	0	0	0	0
ECM16	YMR128W	1	3804	0.3615	0.0457	0.0079	0.0442	0.0639	0.0773	0.026	0.0686	0.0521	0.0047	0.0276	0.2737	0.2208	0.3454	479	107	5.27757	0.105903	0.346365	29.9206	0.283123	0	71.43	0.08	0.17	0.09	0.49	-0.7	28	6.3	5	0	4.30692	0.221784	-1.26853	0.0710339	1	0	0.385	0.475	0.05	0.393	0.001	0.096	0	0	0.072	7	0	0	0	0	0	0	0	0	0	0	0	1	1	0	0	0	0	0	0	0	0	0	0	0	0	0	0	0	0	0	0	0	0	0	0	0	0	0	0	0	0	0	0	0	0	0	1	0	0	0	0	1	0	0	0	0	0	0	0	0	0	0	1	1	0	1	0	0	0	1	0	1	0	0	0	0	0	0	0	1	0	0	0	0	1	0	0	0	0	0	0	0	0	0	0	0	0	0	0	0	0	0	0	1	0	0	1	1	1	0	0	0	0	0	0	0	0	0	1	0	1	0	0
POM152	YMR129W	1	4014	0.1969	0.0351	0.0112	0.0568	0.0852	0.0807	0.012	0.1001	0.0598	0.0037	0.0471	0.3363	0.2534	0.3834	29	2	6.91155	0.634395	0.720126	30.9297	0.0403587	0	82.74	0.11	0.16	0.06	0.47	-0.32	58	9	26	0	15.306	0.0897532	-0.700499	0.161556	1	1	0.181	0.504	0.05	0.402	0.001	0.002	0	0	0.044	65	0	0	0	0	0	0	0	0	0	1	0	0	0	0	0	0	0	0	1	0	0	0	0	0	0	1	1	1	0	0	0	0	0	0	0	0	0	0	0	0	0	0	0	0	0	0	0	0	0	0	0	0	0	0	0	0	0	0	0	0	0	0	1	0	0	0	0	0	0	0	0	0	0	0	0	0	0	0	0	0	0	0	0	0	0	0	0	0	0	0	0	0	0	0	0	0	0	0	0	0	0	0	0	0	0	0	0	0	0	0	0	0	0	0	0	0	0	0	1	0	0	0	0
JLP2	YMR132C	0	627	0.2817	0.0287	0.0287	0.0335	0.0526	0.0813	0.0287	0.0574	0.0431	0.0144	0.0478	0.2871	0.2057	0.3444	0	0	3.09186	0.448367	0.813921	25.5674	0.138756	0	65.79	0.1	0.14	-0.01	0.44	-0.87	72	31.2	32	0	0	0	-1.44364	0.0288462	1	0	0.361	0.49	0.08	0.245	0.024	0	0	0	0.053	0	0	0	0	0	0	0	0	0	0	0	0	0	0	0	0	0	0	0	0	0	0	0	0	0	0	0	0	0	0	0	0	0	0	0	0	0	0	0	0	0	0	0	0	0	0	0	0	0	0	0	0	0	0	0	0	0	0	0	0	0	0	0	0	0	0	0	0	0	0	0	0	0	0	0	0	0	0	0	0	0	0	0	0	0	0	0	0	0	0	0	0	0	0	0	0	0	0	0	0	0	0	0	0	0	0	0	0	0	0	0	0	0	0	0	0	0	0	0	1	0	0	0	0
GID8	YMR135C	0	1368	0.27675	0.0417	0.0088	0.0439	0.0746	0.1009	0.0219	0.0965	0.0592	0.011	0.0329	0.2917	0.2741	0.3554	9	8	3.84871	1.85958	1.89382	27.2084	0.0723684	1	78.09	0.09	0.09	-0.04	0.41	-0.57	54	7.3	71	0.998022	6.98615	0.452747	-0.929372	0.178022	1	0	0.453	0.466	0.05	0.319	0	0	0	0.1	0.057	53	0	0	0	0	0	0	0	0	0	0	0	0	0	0	0	0	0	0	0	0	0	0	0	0	0	0	0	0	0	0	0	0	0	0	0	0	0	0	0	0	0	0	0	0	0	0	0	0	0	0	0	0	0	0	0	0	0	0	0	0	0	0	0	0	0	0	0	0	0	0	0	0	0	0	0	0	0	0	0	0	0	0	0	0	0	0	0	0	0	0	0	0	0	0	0	0	0	0	0	0	0	0	0	0	0	0	0	0	0	0	0	0	0	0	0	0	0	0	1	0	0	0	0
PSO2	YMR137C	0	1986	0.19555	0.0272	0.0211	0.0468	0.071	0.0785	0.0227	0.0921	0.0801	0.0121	0.0302	0.2991	0.2296	0.3489	3	0	1.93038	1.33168	1.11175	24.3005	0.146526	0	73.91	0.09	0.12	-0.05	0.42	-0.55	30	8.9	35	0	16.499	0.287443	-0.963606	0.107413	1	0	0.333	0.466	0.07	0.354	0	0	0	0	0.045	92	0	0	0	0	0	0	0	0	0	0	0	0	0	0	0	0	0	0	0	0	0	0	0	0	0	0	0	0	0	0	0	0	0	0	0	0	0	0	0	0	0	0	0	0	0	0	0	0	0	0	0	0	0	0	0	0	0	0	0	0	0	0	0	0	0	0	0	0	0	0	0	0	0	0	0	1	0	0	0	0	0	0	0	0	0	0	0	0	0	0	0	0	0	0	0	0	0	0	0	0	0	0	0	0	0	0	0	0	0	0	0	0	0	0	0	0	0	0	1	0	0	0	0
RIM11	YMR139W	0	1113	0.1349	0.027	0.0189	0.0512	0.0728	0.1078	0.027	0.0701	0.0377	0.0054	0.0485	0.3423	0.2291	0.3963	47	0	5.04329	1.67586	1.72523	28.0926	0	0	84.46	0.11	0.15	0.08	0.47	-0.37	212	11.1	50	0	28.2136	0.0351351	-0.788017	0.0864865	0	0	0.416	0.441	0.13	0.314	0.014	0	0	0	0.051	29	0	0	0	0	0	0	0	0	0	0	0	0	0	0	0	0	0	0	0	0	0	0	0	0	0	0	0	0	0	0	0	0	0	0	0	0	0	0	0	0	0	0	0	0	0	0	0	0	0	0	0	0	0	0	0	0	0	0	0	0	0	0	0	0	0	0	0	0	0	0	0	0	0	0	0	0	0	0	0	0	0	0	0	0	0	0	0	0	0	0	0	0	0	0	0	0	0	0	0	0	0	0	0	0	0	0	0	0	0	0	0	0	0	0	0	0	0	0	0	0	0	0	0
SIP5	YMR140W	0	1470	0.5017	0.051	0.0204	0.0347	0.0592	0.0694	0.0122	0.1	0.0694	0.0061	0.0306	0.2347	0.2633	0.2979	4	0	4.30413	1.52622	1.48208	29.1981	0.54898	0	61.7	0.07	0.15	0.09	0.48	-0.9	47	7.6	32	4.64386	51.0824	0.202454	-1.35756	0.0777096	1	0	0.337	0.546	0.06	0.268	0	0.145	0	0.01	0.098	48	0	0	0	0	0	0	0	0	0	0	0	0	0	0	0	0	0	0	0	0	0	0	0	0	0	0	0	0	0	0	0	0	0	0	0	0	0	0	0	0	0	0	0	0	0	0	0	0	0	0	0	0	0	0	0	0	0	0	0	0	0	0	0	0	0	0	0	0	0	0	0	0	0	0	0	0	0	0	0	0	0	0	0	0	0	0	0	0	0	0	0	0	0	0	0	0	0	0	0	0	0	0	0	0	0	0	0	0	0	0	0	0	0	0	0	0	0	0	1	0	0	0	0
YMR144W	YMR144W	0	1029	0.5211	0.035	0.0087	0.0146	0.0641	0.0962	0.0379	0.105	0.0641	0.0029	0.0087	0.2216	0.277	0.2944	3	0	3.35303	1.45956	1.08749	27.1117	0.597668	0	74.09	0.03	0.1	-0.04	0.41	-0.87	126	8.9	29	2.65363	38.4777	0.464912	-1.12121	0.254386	1	0	0.453	0.462	0.05	0.216	0	0.371	0	0.01	0.096	20	0	0	0	0	0	0	0	0	0	0	0	0	0	0	0	0	0	0	0	0	0	0	0	0	0	0	0	0	0	0	0	0	0	0	0	0	0	0	0	0	0	0	0	0	0	0	0	0	0	0	0	0	0	0	0	0	0	0	0	0	0	0	0	0	0	0	0	0	0	0	0	0	0	0	0	0	0	0	0	0	0	0	0	0	0	0	0	0	0	0	0	0	0	0	0	0	0	0	0	0	0	0	0	0	0	0	0	0	0	0	0	0	0	0	0	0	0	0	1	0	0	0	0
NDE1	YMR145C	1	1683	0.1643	0.0838	0.0036	0.0428	0.0463	0.1052	0.0178	0.0766	0.057	0.0125	0.0481	0.3333	0.2121	0.4349	0	0	10.2457	0.593857	0.587414	33.6463	0	0	85.21	0.1	0.26	0.33	0.62	-0.24	68	4.2	12	0	2.43368	0.103571	-0.587734	0.176786	0	0	0.471	0.349	0.07	0.459	0	0	0	0	0.057	0	0	0	0	0	0	0	0	0	0	0	0	0	0	0	0	0	0	0	0	0	0	0	0	0	0	0	0	0	0	0	0	0	0	0	0	0	0	0	0	0	0	0	0	0	0	0	0	0	0	0	0	0	0	0	0	0	0	0	0	0	0	0	0	0	0	0	0	0	0	0	0	0	0	0	0	0	0	0	0	0	0	0	0	0	0	0	0	0	0	0	0	0	0	0	0	0	0	0	0	0	0	0	0	0	0	0	0	0	0	0	0	0	0	0	0	0	0	0	0	0	0	0	0
YMR147W	YMR147W	0	672	0.3374	0.067	0.0089	0.0536	0.058	0.0893	0.0134	0.0848	0.0536	0.0089	0.0491	0.308	0.2188	0.3884	0	0	4.1986	1.11924	1.14636	26.9687	0.198547	0	89	0.12	0.13	0.06	0.45	-0.08	83	4.1	32	2.03169	14.2218	0.304933	-0.5988	0.394619	0	0	0.52	0.399	0.12	0.179	0	0.076	0	0.1	0.058	0	0	0	0	0	0	0	0	0	0	0	0	0	0	0	0	0	0	0	0	0	0	0	0	0	0	0	0	0	0	0	0	0	0	0	0	0	0	0	0	0	0	0	0	0	0	0	0	0	0	0	0	0	0	0	0	0	0	0	0	0	0	0	0	0	0	0	0	0	0	0	0	0	0	0	0	0	0	0	0	0	0	0	0	0	0	0	0	0	0	0	0	0	0	0	0	0	0	0	0	0	0	0	0	0	0	0	0	0	0	0	0	0	0	0	0	0	0	0	0	1	0	0	0
OSW5	YMR148W	0	447	0.1184	0.0872	0.0067	0.1141	0.0604	0.1007	0.0268	0.1007	0.0671	0	0.0134	0.3758	0.2282	0.4898	0	0	0	0	0	25.1382	0	0	93.08	0.13	0.14	0.14	0.51	0.45	241	8.9	27	0	21.3804	0.182432	1.05347	0.614865	1	1	0.581	0.405	0.06	0.122	0	0	0	0.04	0.081	0	0	0	0	0	0	0	0	0	0	0	0	0	0	0	0	0	0	0	0	0	0	0	0	0	0	0	0	0	0	0	0	0	0	0	0	0	0	0	0	0	0	0	0	0	0	0	0	0	0	0	0	0	0	0	0	0	0	0	0	0	0	0	0	0	0	0	0	0	0	0	0	0	0	0	0	0	0	0	0	0	0	0	0	0	0	0	0	0	0	0	0	0	0	0	0	0	0	0	0	0	0	0	0	0	0	0	0	0	0	0	0	0	0	0	0	0	0	0	1	0	0	0	0
NUP53	YMR153W	0	1428	0.4864	0.0609	0.0021	0.0483	0.0567	0.0756	0.0084	0.1324	0.0546	0.0147	0.0126	0.2416	0.3361	0.3108	28	27	5.01578	0.654477	0.767798	30.4987	0.493697	1	65.48	0.08	0.11	-0.02	0.41	-0.77	40	8.4	28	0.956088	50.6727	0.528421	-0.983437	0.225263	1	0	0.339	0.547	0.05	0.272	0	0.133	0	0	0.084	79	0	0	0	0	0	0	0	0	0	1	0	0	0	0	0	0	0	0	1	0	0	0	0	0	1	1	1	1	0	0	0	0	0	0	0	0	0	0	0	0	0	0	0	0	0	0	0	0	0	0	0	0	0	0	0	0	0	0	0	0	0	0	0	0	0	0	0	0	0	0	0	0	0	0	0	1	0	0	0	0	0	0	0	0	0	0	0	0	0	0	0	0	0	0	0	0	0	0	0	0	0	0	0	0	0	0	0	0	0	0	0	0	0	0	0	0	0	0	1	0	0	0	0
YMR155W	YMR155W	0	1644	0.0233	0.0547	0.0237	0.073	0.0602	0.1095	0.0201	0.1296	0.0493	0.0073	0.0474	0.3686	0.292	0.4434	0	0	5.29019	1.614	1.37873	24.4885	0.0328467	0	90.57	0.13	0.1	-0.07	0.37	0.22	54	8.9	38	1.66094	9.13518	0.193784	-0.260951	0.285192	1	1	0.481	0.407	0.07	0.475	0.002	0	0	0.02	0.048	0	0	0	0	0	0	0	0	0	0	0	0	0	0	0	0	0	0	0	0	0	0	0	0	0	0	0	0	0	0	0	0	0	0	0	0	0	0	0	0	0	0	0	0	0	0	0	0	0	0	0	0	0	0	0	0	0	0	0	0	0	0	0	0	0	0	0	0	0	0	0	0	0	0	0	0	0	0	0	0	0	0	0	0	0	0	0	0	0	0	0	0	0	0	0	0	0	0	0	0	0	0	0	0	0	0	0	0	0	0	0	0	0	0	0	0	0	0	0	1	0	0	0	0
TPP1	YMR156C	0	717	0.1501	0.0544	0.0126	0.0753	0.0879	0.0711	0.0126	0.0879	0.0544	0.0126	0.0377	0.3222	0.2427	0.3893	0	0	2.98326	0.206432	0.648296	23.2505	0	0	74.05	0.13	0.15	0.04	0.47	-0.41	54	8.9	37	0	1.90418	0	-0.947132	0.0462185	0	0	0.315	0.488	0.04	0.324	0	0	0	0.02	0.059	0	0	0	0	0	0	0	0	0	0	0	0	0	0	0	0	0	0	0	0	0	0	0	0	0	0	0	0	0	0	0	0	0	0	0	0	0	0	0	0	0	0	0	0	0	0	0	0	0	0	0	0	0	0	0	0	0	0	0	0	0	0	0	0	0	0	0	0	0	0	0	0	0	0	0	0	1	0	0	0	0	0	0	0	0	0	0	0	0	0	0	0	0	0	0	0	0	0	0	0	0	0	0	0	0	0	0	0	0	0	0	0	0	0	0	0	0	0	0	0	0	0	0	0
MRPS8	YMR158W	0	468	0.2034	0.0385	0.0321	0.0192	0.0641	0.1282	0.0321	0.0833	0.0449	0.0064	0.0256	0.3141	0.2436	0.3846	0	71	4.64596	0.857866	1.16354	29.8659	0	1	96.26	0.05	0.13	0.09	0.47	-0.22	44	6.2	28	0	0	0	-0.909301	0.0903226	0	0	0.316	0.432	0.06	0.097	0	0	0	0.01	0.052	0	0	0	0	0	0	0	0	0	0	0	0	0	0	0	0	0	0	0	0	0	0	0	0	0	0	0	0	0	0	0	0	0	0	0	0	0	0	0	0	0	0	0	0	0	0	0	0	0	1	0	0	0	0	0	0	0	1	1	1	0	0	0	0	0	0	0	0	0	1	0	0	0	0	0	0	0	0	0	0	0	0	0	0	0	0	0	0	0	0	0	0	0	0	0	0	0	0	0	0	0	0	0	0	0	0	0	0	0	0	0	0	0	0	0	0	0	0	0	0	0	0	0	0
HLJ1	YMR161W	0	675	0.3948	0.0711	0	0.0933	0.0578	0.0533	0.0311	0.0889	0.0178	0	0.0222	0.2578	0.2978	0.3599	0	0	5.38277	0.853508	0.858565	29.1831	0.266667	0	56.7	0.12	0.13	0.08	0.47	-0.58	37	8.5	36	4.04532	22.2492	0.183036	-0.950381	0.245536	1	0	0.491	0.482	0.04	0.272	0.009	0	0	0	0.062	0	0	0	0	0	0	0	0	0	0	0	0	0	0	0	0	0	0	0	0	0	0	0	0	0	0	0	0	0	0	0	0	0	0	0	0	0	0	0	0	0	0	0	0	0	0	0	0	0	0	0	0	0	0	0	0	0	0	0	0	0	0	0	0	0	0	0	0	0	0	0	0	0	0	0	0	0	0	0	0	0	0	0	0	0	0	0	0	0	0	0	0	0	0	0	0	0	0	0	0	0	0	0	0	0	0	0	0	0	0	0	0	0	0	0	0	0	0	0	1	0	0	0	0
YMR166C	YMR166C	0	1107	0.1671	0.0542	0.0054	0.0569	0.0596	0.0813	0.0244	0.0976	0.0678	0.0136	0.0379	0.3008	0.2873	0.3794	0	0	5.1793	1.00098	1.10026	24.3169	0.176152	0	72.76	0.11	0.11	0.01	0.43	-0.34	54	8.9	30	1.23333	0	0.209239	-0.396396	0.317935	1	1	0.481	0.435	0.1	0.399	0	0.014	0	0	0.049	0	0	0	0	0	0	0	0	0	0	0	0	0	0	0	0	0	0	0	0	0	0	0	0	0	0	0	0	0	0	0	0	0	0	0	0	0	0	0	0	0	0	0	0	0	0	0	0	0	0	0	0	0	0	0	0	0	0	0	0	0	0	0	0	0	0	0	0	0	0	0	0	0	0	0	0	0	0	0	0	0	0	0	0	0	0	0	0	0	0	0	0	0	0	0	0	0	0	0	0	0	0	0	0	0	0	0	0	0	0	0	0	0	0	0	0	0	0	0	1	0	0	0	0
CEP3	YMR168C	0	1827	0.0454	0.0378	0.023	0.0558	0.0624	0.1281	0.0263	0.0772	0.0509	0.0164	0.0493	0.3645	0.1872	0.4286	10	3	4.17525	0.879532	0.832746	24.9808	0	1	86.93	0.12	0.13	0.01	0.43	-0.24	78	9.2	18	0	7.47287	0.0460526	-0.809491	0.0805921	0	0	0.62	0.334	0.07	0.413	0.005	0	0	0	0.036	232	0	0	0	0	0	0	0	0	0	0	0	0	0	1	0	0	0	0	0	0	0	0	0	0	0	0	0	0	0	0	0	0	0	0	0	0	0	0	0	0	0	0	0	0	0	0	0	0	0	0	0	0	0	0	0	0	0	0	0	0	0	0	0	0	0	0	0	0	0	0	0	0	0	0	0	1	0	0	0	0	0	0	0	0	0	0	0	0	0	0	0	0	0	0	1	0	0	0	0	0	0	0	0	0	0	0	0	0	0	0	0	0	0	0	0	0	0	0	0	0	1	0	0
EAR1	YMR171C	0	1653	0.3566	0.0309	0.0109	0.0544	0.078	0.0672	0.0181	0.0853	0.0436	0.0073	0.0508	0.2976	0.294	0.3466	1	0	6.23442	1.09856	1.04952	21.9853	0.323049	0	68.55	0.11	0.12	-0.03	0.42	-0.63	197	5.1	32	4.95569	6.60759	0.347273	-0.640683	0.236364	1	1	0.253	0.574	0.05	0.367	0	0.162	0	0	0.078	11	0	0	0	0	0	0	0	0	0	0	0	0	0	0	0	0	0	0	0	0	0	0	0	0	0	0	0	0	0	0	0	0	0	0	0	0	0	0	0	0	0	0	0	0	0	0	0	0	0	0	0	0	0	0	0	0	0	0	0	0	0	0	0	0	0	0	0	0	0	0	0	0	0	0	0	0	0	0	0	0	0	0	0	0	0	0	0	0	0	0	0	0	0	0	0	0	0	0	0	0	0	0	0	0	0	0	0	0	0	0	0	0	0	0	0	0	0	0	1	0	0	0	0
DDR48	YMR173W	0	1293	0.7916	0.0046	0	0.0116	0.007	0.0023	0.007	0.2645	0.0046	0	0.0998	0.1299	0.6102	0.1416	10	0	1.75859	4.12671	4.72348	30.2384	1	0	6.62	0.11	0.35	0.36	0.63	-1.96	41	4.9	32	2.11182	97.1439	0.837209	-1.8071	0.111628	1	0	0.107	0.893	0.02	0.144	0	0.877	0	0.08	0.074	21	0	0	0	0	0	0	0	0	0	0	0	0	0	0	0	0	0	0	0	0	0	0	0	0	0	0	0	0	0	0	0	0	0	0	0	0	0	0	0	0	0	0	0	0	0	0	0	0	0	0	0	0	0	0	0	0	0	0	0	0	0	0	0	0	0	0	0	0	0	0	0	0	0	1	0	0	0	0	0	0	0	0	0	0	0	0	0	0	1	0	0	0	0	0	0	0	0	0	0	0	0	0	0	0	0	0	0	0	0	0	0	0	0	0	0	0	0	0	1	0	0	0	0
PAI3	YMR174C	0	207	0.6851	0.0725	0	0.029	0.0145	0.029	0.029	0.087	0.0435	0	0.029	0.1449	0.1884	0.2465	0	1	-0.823769	4.23217	2.98738	24.4431	1	0	32.98	0.06	0.15	0.01	0.47	-1.55	40	10.1	120	0	19.7869	0.0735294	-2.40656	0.0735294	1	0	0.662	0.338	0.16	0.118	0.015	1	0	0	0.162	0	0	0	0	0	0	0	0	0	0	0	0	0	0	0	0	0	0	0	0	0	0	0	0	0	0	0	0	0	0	0	0	0	0	0	0	0	0	0	0	0	0	0	0	0	0	0	0	0	0	0	0	0	0	0	0	0	0	0	0	0	0	0	0	0	0	0	0	0	0	0	0	0	0	0	0	0	0	0	0	0	0	0	0	0	0	0	0	0	0	0	0	0	0	0	0	0	0	0	0	0	0	0	0	0	0	0	0	0	0	0	0	0	0	0	0	0	0	0	1	0	0	0	0
SIP18	YMR175W	0	240	0.8125	0.05	0	0.0125	0.0125	0.0125	0.1375	0.075	0.025	0.0125	0.0125	0.0625	0.3125	0.25	0	0	-0.823083	0.401132	1.30713	24.4559	1	0	13.15	0.04	0.26	0.25	0.58	-1.55	54	8.9	32	0	5.68872	0.189873	-1.91024	0.0759494	1	0	0.354	0.646	0.2	0.025	0	0.013	0.873	0	0.101	0	0	0	0	0	0	0	0	0	0	0	0	0	0	0	0	0	0	0	0	0	0	0	0	0	0	0	0	0	0	0	0	0	0	0	0	0	0	0	0	0	0	0	0	0	0	0	0	0	0	0	0	0	0	0	0	0	0	0	0	0	0	0	0	0	0	0	0	0	0	0	0	0	0	0	0	0	0	0	0	0	0	0	0	0	0	0	0	0	0	0	0	0	0	0	0	0	0	0	0	0	0	0	0	0	0	0	0	0	0	0	0	0	0	0	0	0	0	0	1	0	0	0	0
SPT21	YMR179W	1	2277	0.5758	0.0435	0.0105	0.029	0.0725	0.0725	0.0145	0.1133	0.0751	0.0026	0.0184	0.2358	0.2991	0.2938	214	0	3.59939	0.514804	0.39901	25.3894	0.70751	0	70.62	0.05	0.11	-0.03	0.42	-0.8	54	8.9	39	0	13.7908	0.663588	-0.906674	0.279683	1	0	0.269	0.592	0.04	0.269	0.007	0.278	0	0	0.094	174	0	0	0	0	0	0	0	0	0	0	0	0	0	0	0	0	0	0	0	0	0	0	0	0	0	0	0	0	0	0	0	0	0	0	0	0	0	1	0	0	0	0	0	0	0	0	0	0	0	0	0	0	0	0	0	0	0	0	0	0	0	0	0	0	0	0	0	0	0	0	0	0	0	0	0	0	0	0	0	0	0	0	0	0	0	0	0	0	0	0	0	0	0	0	0	0	0	0	0	0	0	0	0	0	0	0	0	0	0	0	0	0	0	0	0	0	0	0	1	0	0	0	0
YMR181C	YMR181C	0	465	0.4051	0.0323	0.0065	0.0516	0.0516	0.0645	0.0323	0.1548	0.0903	0	0.0645	0.2645	0.3032	0.3291	0	0	3.84439	3.46648	3.0665	23.9661	0.129032	0	55.33	0.12	0.18	0.23	0.57	-0.71	177	8.9	162	0	23.4889	0.38961	-0.320616	0.422078	0	0	0.305	0.578	0.05	0.039	0	0	0	0.06	0.149	0	0	0	0	0	0	0	0	0	0	0	0	0	0	0	0	0	0	0	0	0	0	0	0	0	0	0	0	0	0	0	0	0	0	0	0	0	0	0	0	0	0	0	0	0	0	0	0	0	0	0	0	0	0	0	0	0	0	0	0	0	0	0	0	0	0	0	0	0	0	0	0	0	0	0	0	0	0	0	0	0	0	0	0	0	0	0	0	0	0	0	0	0	0	0	0	0	0	0	0	0	0	0	0	0	0	0	0	0	0	0	0	0	0	0	0	0	0	0	0	0	0	0	0
RGM1	YMR182C	0	636	0.52325	0.0613	0.0189	0.0377	0.0472	0.066	0.0283	0.0943	0.0377	0	0.0377	0.2311	0.3302	0.3207	0	0	3.09926	0.651814	0.581476	22.6004	0.514151	0	59.09	0.08	0.14	0.14	0.5	-0.76	107	8.9	32	0	0	0.35545	-0.679035	0.331754	1	0	0.299	0.639	0.1	0.171	0.009	0.052	0	0	0.137	0	0	0	0	0	0	0	0	0	0	0	0	0	0	0	0	0	0	0	0	0	0	0	0	1	1	0	0	0	0	0	0	0	0	0	0	0	0	1	0	0	0	0	0	0	0	0	0	0	0	0	0	0	0	0	0	0	0	0	0	0	0	0	0	0	0	0	0	0	0	0	0	0	0	0	0	1	0	0	0	0	0	0	0	0	0	0	0	0	0	0	0	0	0	0	1	0	0	0	0	0	0	0	0	0	0	0	0	0	0	0	0	0	0	0	0	0	0	0	1	0	0	0	0
SSO2	YMR183C	0	888	0.4256	0.0912	0.0101	0.0236	0.0743	0.0709	0.0203	0.0473	0.0338	0	0.0304	0.2703	0.1757	0.3816	18	9	7.00598	0.708233	0.934392	32.4682	0.304054	0	79.88	0.05	0.25	0.3	0.62	-0.7	68	9.2	40	6.14997	4.61248	0.105085	-1.19435	0.0983051	0	1	0.746	0.24	0.07	0.254	0	0.19	0.505	0	0.075	151	0	0	0	0	0	0	0	0	0	0	0	0	0	0	0	0	0	0	0	0	0	0	0	0	0	0	0	0	0	0	0	0	0	0	0	0	0	0	0	0	0	0	0	0	0	0	0	0	0	0	0	0	0	0	0	0	0	0	0	0	0	0	0	0	0	0	0	0	0	0	0	0	0	0	0	0	0	0	0	0	0	0	0	0	0	0	0	0	0	0	0	0	0	0	0	0	0	0	0	0	0	0	0	0	0	0	0	0	0	0	0	0	0	0	0	0	0	0	0	0	0	0	0
YMR187C	YMR187C	0	1296	0.01665	0.0324	0.0394	0.0625	0.0926	0.1157	0.0139	0.0671	0.0625	0.0301	0.0509	0.3935	0.2199	0.4398	0	0	2.98846	0.76156	0.853454	23.3773	0	0	91.22	0.14	0.11	-0.05	0.41	0.01	54	8.9	29	0	0	0.0904872	-0.232312	0.348028	0	1	0.487	0.392	0.1	0.473	0	0	0	0.08	0.037	0	0	0	0	0	0	0	0	0	0	0	0	0	0	0	0	0	0	0	0	0	0	0	0	0	0	0	0	0	0	0	0	0	0	0	0	0	0	0	0	0	0	0	0	0	0	0	0	0	0	0	0	0	0	0	0	0	0	0	0	0	0	0	0	0	0	0	0	0	0	0	0	0	0	0	0	0	0	0	0	0	0	0	0	0	0	0	0	0	0	0	0	0	0	0	0	0	0	0	0	0	0	0	0	0	0	0	0	0	0	0	0	0	0	0	0	0	0	0	0	0	0	0	0
YMR196W	YMR196W	1	3267	0.1914	0.0514	0.0073	0.0624	0.0413	0.0826	0.0248	0.0597	0.0459	0.0239	0.0459	0.3076	0.236	0.3837	0	0	3.86657	3.9959	3.52411	25.8238	0.134068	0	62.93	0.13	0.18	0.14	0.51	-0.66	79	10.2	74	0.835809	29.2533	0.0845588	-0.831654	0.046875	1	0	0.381	0.479	0.1	0.432	0.002	0.003	0	0	0.051	0	0	0	0	0	0	0	0	0	0	0	0	0	0	0	0	0	0	0	0	0	0	0	0	0	0	0	0	0	0	0	0	0	0	0	0	0	0	0	0	0	0	0	0	0	0	0	0	0	0	0	0	0	0	0	0	0	0	0	0	0	0	0	0	0	0	0	0	0	0	0	0	0	0	0	0	0	0	0	0	0	0	0	0	0	0	0	0	0	0	0	0	0	0	0	0	0	0	0	0	0	0	0	0	0	0	0	0	0	0	0	0	0	0	0	0	0	0	0	1	0	0	0	0
VTI1	YMR197C	0	654	0.3856	0.0734	0	0.0321	0.0688	0.133	0.0229	0.1009	0.055	0.0046	0.0183	0.2936	0.1835	0.3898	20	20	4.16184	1.12781	1.23086	29.3177	0.123853	0	92.65	0.06	0.11	-0.03	0.41	-0.47	32	7.5	55	14.6132	22.9637	0	-0.935254	0.207373	0	1	0.774	0.212	0.05	0.189	0	0.111	0	0	0.06	405	0	0	0	0	0	0	0	0	0	0	0	0	0	0	0	0	0	0	0	0	0	0	0	0	0	0	0	0	0	0	0	0	0	0	0	0	0	0	0	0	0	0	0	0	0	0	0	0	0	0	0	0	0	0	0	0	0	0	0	0	0	0	0	0	0	0	0	0	0	0	0	0	0	0	0	0	0	0	0	0	0	0	0	0	0	0	0	0	0	0	0	0	0	0	0	0	0	0	0	0	0	0	0	0	0	0	0	0	0	0	0	0	0	0	0	0	0	0	0	0	1	0	0
CIK1	YMR198W	0	1785	0.346	0.0387	0.0202	0.0286	0.0655	0.1008	0.0235	0.0555	0.0521	0.0034	0.0235	0.2756	0.1849	0.3378	20	5	3.62427	0.909682	0.846422	28.0953	0.0756303	0	78.95	0.06	0.14	0.01	0.45	-0.78	58	8.9	23	0	6.11896	0.158249	-1.49675	0.126263	1	0	0.517	0.306	0.06	0.33	0	0	0	0	0.049	337	0	0	0	0	0	0	0	0	0	0	0	0	0	0	0	0	0	0	0	0	0	0	0	0	0	0	0	0	0	0	0	0	0	0	0	0	0	0	0	0	0	0	0	0	0	0	0	0	0	0	0	0	0	0	0	0	0	0	0	0	1	0	0	0	0	0	0	0	0	0	0	0	0	1	0	0	0	0	0	0	0	0	0	0	0	0	0	0	0	0	0	0	0	0	0	0	0	0	0	0	0	0	0	0	0	0	0	0	0	0	0	0	0	0	0	0	0	0	1	0	0	0	0
CLN1	YMR199W	1	1641	0.2715	0.0329	0.0165	0.0384	0.075	0.0823	0.0274	0.1152	0.064	0.0091	0.042	0.2962	0.2888	0.3565	8	3	4.84822	2.2455	2.11703	22.2781	0.250457	1	75.75	0.09	0.15	0.12	0.5	-0.49	194	8.9	32	0.831989	14.1438	0.351648	-0.781477	0.155678	1	0	0.425	0.46	0.08	0.35	0	0.024	0	0.01	0.066	146	0	0	0	0	0	0	0	0	0	0	0	0	0	0	0	0	0	0	0	0	0	0	0	0	0	0	0	0	0	0	0	0	0	0	0	0	0	0	0	0	0	0	0	0	0	0	0	0	0	0	0	0	0	0	0	0	0	0	0	0	0	0	0	0	0	0	0	0	0	0	0	0	0	0	0	0	0	0	0	0	0	0	0	0	0	0	0	0	0	0	0	0	0	0	0	0	0	0	0	0	0	0	0	0	0	0	0	0	0	0	0	0	0	0	0	0	0	0	1	0	0	0	0
TOM40	YMR203W	1	1164	0.2627	0.0773	0.0103	0.0541	0.0412	0.1082	0.0155	0.0954	0.067	0.0077	0.0284	0.299	0.2809	0.3917	26	16	9.40887	1.64007	1.56178	32.0039	0	1	81.7	0.09	0.27	0.35	0.62	-0.2	55	9.2	31	0	7.0376	0.0930233	-0.0944866	0.44186	0	0	0.315	0.455	0.09	0.331	0	0	0	0	0.026	0	0	0	0	0	0	0	0	0	0	0	0	0	0	0	0	0	0	0	0	0	0	0	0	0	0	0	0	0	0	0	0	0	0	0	0	0	0	0	0	0	0	0	0	0	0	0	0	0	0	0	0	0	0	0	0	0	0	0	0	0	0	0	0	0	0	0	0	0	0	0	0	0	0	0	0	0	0	0	0	0	0	0	0	0	0	0	0	0	0	0	0	0	0	0	0	0	0	0	0	0	0	0	0	0	0	0	0	0	0	0	0	0	0	0	0	0	0	0	0	0	1	0	0
ERG12	YMR208W	0	1332	0.1449	0.0698	0.0203	0.0473	0.0676	0.1374	0.0158	0.0856	0.0653	0.0068	0.0203	0.3221	0.2455	0.4078	2	0	6.79204	0.0693314	0.114574	30.1553	0	0	98.72	0.07	0.18	0.18	0.52	-0.03	20	14.7	28	0	2.04999	0	-0.913203	0.03386	0	0	0.449	0.429	0.05	0.413	0	0	0	0.02	0.036	69	0	0	0	0	0	0	0	0	0	0	0	0	0	0	0	0	0	0	0	0	0	0	0	0	0	0	0	0	0	0	0	0	0	0	0	0	0	0	0	0	0	0	0	0	0	0	0	0	0	0	0	0	0	0	0	0	0	0	0	0	0	0	0	0	0	0	0	0	0	0	0	0	0	0	0	0	0	0	0	0	0	0	0	0	0	0	0	0	0	0	0	0	0	0	0	0	0	0	0	0	0	0	0	0	0	0	0	0	0	0	0	0	0	0	0	0	0	0	0	0	1	0	0
DML1	YMR211W	0	1428	0.2884	0.0315	0.0084	0.0588	0.0462	0.0756	0.0252	0.1071	0.0588	0.0189	0.0504	0.2857	0.2626	0.3423	0	0	4.1743	0.353087	0.343712	26.6591	0.0567227	0	57.06	0.13	0.14	0.02	0.45	-0.8	10	8.2	36	0	0	0.0210526	-0.88651	0.0568421	0	0	0.413	0.484	0.06	0.368	0	0.011	0	0	0.046	0	0	0	0	0	0	0	0	0	0	0	0	0	0	0	0	0	0	0	0	0	0	0	0	0	0	0	0	0	0	0	0	0	0	0	0	0	0	0	0	0	0	0	0	0	0	0	0	0	0	0	0	0	0	0	0	0	0	0	0	0	0	0	0	0	0	0	0	0	0	0	0	0	0	0	0	0	0	0	0	0	0	0	0	0	0	0	0	0	0	0	0	0	0	0	0	0	0	0	0	0	0	0	0	0	0	0	0	0	0	0	0	0	0	0	0	0	0	0	0	0	1	0	0
GAS3	YMR215W	0	1575	0.2609	0.0667	0.0114	0.0438	0.0571	0.08	0.0095	0.1467	0.0686	0.0038	0.0571	0.2952	0.3314	0.3713	0	0	8.70233	1.35376	1.40969	31.0268	0.0647619	0	74.53	0.1	0.22	0.22	0.55	-0.34	20	2.8	19	0	0.866853	0.175573	-0.533345	0.110687	1	0	0.269	0.531	0.07	0.378	0.006	0.055	0	0.02	0.071	0	0	0	0	0	0	0	0	0	0	0	0	0	0	0	0	0	0	0	0	0	0	0	0	0	0	0	0	0	0	0	0	0	0	0	0	0	0	0	0	0	0	0	0	0	0	0	0	0	0	0	0	0	0	0	0	0	0	0	0	0	0	0	0	0	0	0	0	0	0	0	0	0	0	0	0	0	0	0	0	0	0	0	0	0	0	0	0	0	0	0	0	0	0	0	0	0	0	0	0	0	0	0	0	0	0	0	0	0	0	0	0	0	0	0	0	0	0	0	1	0	0	0	0
GUA1	YMR217W	0	1578	0.1881	0.0608	0.0095	0.0399	0.0798	0.0875	0.0228	0.0494	0.0608	0.0133	0.0266	0.327	0.2167	0.4105	3	0	10.3259	0.187045	0.388689	34.6032	0	0	90.95	0.08	0.46	0.57	0.76	-0.17	42	8.9	9	0.865205	16.4389	0.032381	-0.886238	0.0514286	0	0	0.4	0.411	0.08	0.48	0	0	0	0	0.03	0	0	0	0	0	0	0	0	0	0	0	0	0	0	0	0	0	0	0	0	0	0	0	0	0	0	0	0	0	0	0	0	0	0	0	0	0	0	0	0	0	0	0	0	0	0	0	0	0	0	0	0	0	0	0	0	0	0	0	0	0	0	0	0	0	0	0	0	0	0	0	0	0	0	0	0	0	0	0	0	0	0	0	0	0	0	0	0	0	0	0	0	0	0	0	0	0	0	0	0	0	0	0	0	0	0	0	0	0	0	0	0	0	0	0	0	0	0	0	0	0	0	0	0
MRE11	YMR224C	0	2079	0.384	0.0491	0.0101	0.0418	0.0548	0.0808	0.0231	0.0765	0.0649	0.0043	0.0188	0.2684	0.2482	0.3405	18	3	3.96207	0.630471	0.729459	26.3905	0.340548	1	73.95	0.07	0.14	0.01	0.44	-0.6	37	20.4	31	0	11.8207	0.261561	-1.05912	0.0953757	1	0	0.316	0.529	0.05	0.35	0	0	0	0	0.078	227	0	0	0	0	0	0	0	0	0	0	0	0	0	0	0	0	0	0	0	0	0	0	0	0	0	0	0	0	0	0	0	0	0	0	0	0	0	0	0	0	0	0	0	0	0	0	0	0	0	0	0	0	0	0	0	0	0	0	0	0	0	0	0	0	0	0	0	0	0	0	0	0	0	0	0	1	0	0	0	0	0	0	0	0	0	0	0	0	0	0	0	0	0	0	1	0	0	0	0	0	0	0	0	0	0	0	0	0	0	0	0	0	0	0	0	0	0	0	1	0	0	0	0
MRPL44	YMR225C	1	297	0.3529	0.0505	0	0.0505	0.0606	0.0707	0.0606	0.0505	0.0404	0	0.0303	0.2929	0.1818	0.404	0	0	4.13753	0.940727	1.10714	26.9208	0	1	73.09	0.08	0.14	0.03	0.47	-0.54	8	8.9	30	0	0	0	-1.16261	0.0714286	0	0	0.51	0.368	0.06	0.092	0	0	0	0	0.041	0	0	0	0	0	0	0	0	0	0	0	0	0	0	0	0	0	0	0	0	0	0	0	0	0	0	0	0	0	0	0	0	0	0	0	0	0	0	0	0	0	0	0	0	0	0	0	0	0	1	0	0	0	0	0	0	0	0	0	0	0	0	0	0	0	0	0	0	0	0	0	0	0	0	0	0	0	0	0	0	0	0	0	0	0	0	0	0	0	0	0	0	0	0	0	0	0	0	0	0	0	0	0	0	0	0	0	0	0	0	0	0	0	0	0	0	0	0	0	0	1	0	0	0
YMR226C	YMR226C	0	804	0.19855	0.1157	0.0037	0.0373	0.0933	0.0896	0.0112	0.0448	0.0709	0	0.0224	0.306	0.1903	0.4329	0	0	7.07668	0.980768	0.969108	32.2002	0	0	98.48	0.06	0.21	0.26	0.59	-0.12	31	8.8	32	5.09438	27.17	0	-0.972591	0.0786517	0	0	0.449	0.382	0.06	0.356	0	0	0	0	0.045	0	0	0	0	0	0	0	0	0	0	0	0	0	0	0	0	0	0	0	0	0	0	0	0	0	0	0	0	0	0	0	0	0	0	0	0	0	0	0	0	0	0	0	0	0	0	0	0	0	0	0	0	0	0	0	0	0	0	0	0	0	0	0	0	0	0	0	0	1	0	0	0	0	0	0	0	0	0	0	0	0	0	0	0	0	0	0	0	0	0	0	0	0	0	0	0	0	0	0	0	0	0	0	0	0	0	0	0	0	0	0	0	0	0	0	0	0	0	0	0	0	0	0	0
MTF1	YMR228W	0	1026	0.0929	0.0322	0.0146	0.0585	0.0702	0.1053	0.0322	0.0673	0.0526	0.0263	0.0468	0.3538	0.2135	0.4183	12	1	3.87664	1.12563	1.29805	25.4128	0	0	80.2	0.13	0.13	-0.02	0.42	-0.31	54	9.5	33	0	0	0.0322581	-0.792725	0.0762463	0	0	0.387	0.487	0.06	0.349	0	0	0	0.01	0.038	0	0	0	0	0	0	0	0	0	0	0	0	0	0	0	0	0	0	0	0	0	0	0	0	0	0	0	0	0	0	0	0	0	0	0	0	0	0	0	0	0	0	0	0	0	0	0	0	0	0	0	0	0	0	0	0	0	0	0	0	0	0	0	0	0	0	0	0	0	0	0	0	0	0	0	0	0	0	0	0	0	0	0	0	0	0	0	0	0	0	0	0	0	0	0	0	0	0	0	0	0	0	0	0	0	0	0	0	0	0	0	0	0	0	0	0	0	0	0	0	0	0	0	0
RRP5	YMR229C	1	5190	0.2193	0.0561	0.0069	0.0399	0.0757	0.0919	0.0069	0.0936	0.0566	0.0064	0.0197	0.3087	0.2214	0.3717	92	112	7.46934	0.194213	0.378663	34.216	0.135838	0	89.2	0.07	0.24	0.22	0.56	-0.41	107	8.6	5	0.263062	17.8882	0.138809	-1.2324	0.0699826	1	0	0.333	0.432	0.03	0.56	0.009	0.068	0	0	0.069	89	0	0	0	0	0	0	0	0	0	0	0	1	1	0	0	0	0	0	0	0	0	0	0	0	0	0	0	0	0	0	1	0	0	0	0	0	0	0	0	0	1	1	0	1	1	0	0	0	0	0	0	1	0	0	0	0	0	0	0	0	0	0	1	1	0	1	0	0	0	1	0	0	0	0	0	0	0	0	1	0	0	0	0	0	0	0	1	0	0	0	0	0	1	0	0	0	0	0	0	0	0	0	0	0	0	0	0	0	0	0	0	0	0	0	0	0	0	0	1	0	1	0	0
FUS2	YMR232W	0	2034	0.1702	0.0295	0.0147	0.0428	0.0693	0.1254	0.0251	0.0885	0.0531	0.0074	0.0442	0.3274	0.2168	0.382	3	0	1.7604	0.620238	0.594918	23.6141	0.0265487	0	84.94	0.09	0.13	-0.03	0.41	-0.52	54	8.9	64	0	8.05483	0.288035	-0.893366	0.184638	0	0	0.6	0.359	0.06	0.34	0.003	0	0	0.03	0.05	47	0	0	0	0	0	0	0	0	0	0	0	0	0	0	0	0	0	0	0	0	0	0	0	0	0	0	0	0	0	0	0	0	0	0	0	0	0	0	0	0	0	0	0	0	0	0	0	0	0	0	0	0	0	0	0	0	0	0	0	0	0	0	0	0	0	0	0	0	0	0	0	0	0	0	0	0	0	0	0	0	0	0	0	0	0	0	0	0	0	0	0	0	0	0	0	0	0	0	0	0	0	0	0	0	0	0	0	0	0	0	0	0	0	0	0	0	0	0	0	0	0	0	0
RNH1	YMR234W	0	1047	0.3286	0.0602	0.0143	0.043	0.0372	0.0544	0.0201	0.106	0.0516	0.0115	0.0602	0.2521	0.2951	0.3324	3	0	3.8628	0.726388	0.940029	27.2454	0.0974212	0	51.25	0.11	0.13	0	0.44	-0.87	96	6.1	14	0	0	0.146552	-1.20646	0.066092	1	0	0.376	0.558	0.07	0.256	0	0	0	0	0.057	23	0	0	0	0	0	0	0	0	0	0	0	0	0	0	0	0	0	0	0	0	0	0	0	0	0	0	0	0	0	0	0	0	0	0	0	0	0	0	0	0	0	0	0	0	0	0	0	0	0	0	0	0	0	0	0	0	0	0	0	0	0	0	0	0	0	0	0	0	0	0	0	0	0	0	0	0	0	0	0	0	0	0	0	0	0	0	0	0	0	0	0	0	0	0	0	0	0	0	0	0	0	0	0	0	0	0	0	0	0	0	0	0	0	0	0	0	0	0	1	0	0	0	0
RNA1	YMR235C	1	1224	0.1476	0.0711	0.0123	0.0417	0.0466	0.1569	0.0098	0.0515	0.049	0.0025	0.0221	0.3284	0.1765	0.4095	7	7	7.42705	0.438802	0.653403	32.1648	0.102941	0	99.6	0.07	0.22	0.21	0.55	-0.28	25	11.6	28	0	4.46174	0.027027	-1.16446	0.031941	1	0	0.486	0.369	0.05	0.413	0	0.167	0	0	0.037	316	0	0	1	1	0	0	0	0	0	1	0	0	0	0	0	0	0	0	1	0	0	0	0	0	0	1	1	1	1	0	0	1	1	0	0	0	0	0	0	0	0	0	0	0	0	0	1	1	0	0	0	0	0	0	0	0	0	0	0	0	0	0	0	0	0	0	0	0	0	0	0	0	0	0	0	0	0	0	0	0	0	0	0	0	0	0	0	0	0	0	0	0	0	0	0	0	0	0	0	0	0	0	0	0	0	0	0	0	0	0	0	0	0	0	0	0	0	0	1	0	1	0	0
TAF9	YMR236W	0	474	0.3566	0.0823	0.0063	0.0127	0.019	0.1203	0.0316	0.0633	0.0443	0.0127	0.038	0.2722	0.2468	0.3862	87	30	5.68071	1.02448	1.09138	27.7741	0.202532	3	79.68	0.06	0.08	0.04	0.43	-0.48	16	5.8	46	0	74.8895	0.10828	-0.799769	0.318471	1	0	0.408	0.541	0.07	0.159	0	0	0	0.02	0.102	226	0	0	0	0	0	0	0	0	0	0	0	0	0	0	0	0	0	0	0	0	0	0	0	1	1	0	0	0	0	0	0	0	0	0	0	0	0	1	0	0	0	0	0	0	0	0	0	0	0	0	0	0	0	0	0	0	0	0	0	0	0	0	0	0	0	0	0	0	0	0	0	0	0	0	0	0	0	0	0	0	0	0	0	0	0	0	0	0	0	0	0	0	0	0	0	0	0	0	0	0	0	0	0	0	0	0	0	0	0	0	0	0	0	0	0	0	0	0	1	0	1	0	0
CUS1	YMR240C	0	1311	0.5017	0.0481	0.0092	0.0252	0.0526	0.0778	0.0206	0.0595	0.0412	0.0137	0.0252	0.2449	0.2265	0.3135	38	71	3.2654	0.529329	0.617985	28.0281	0.521739	2	65.61	0.06	0.12	-0.01	0.43	-1.01	54	9.4	38	0	15.6212	0.298165	-1.42592	0.165138	1	0	0.399	0.509	0.05	0.319	0.007	0.144	0.002	0	0.083	126	0	0	0	0	0	0	0	0	0	0	0	0	0	0	0	0	0	0	0	0	0	0	0	0	0	0	0	0	0	0	0	0	0	0	0	0	0	0	0	0	1	0	0	0	0	0	0	0	0	0	0	0	0	0	0	0	0	0	0	0	0	0	0	0	0	0	0	0	0	0	0	0	0	0	0	0	0	0	0	0	0	0	0	0	0	0	0	0	0	0	0	0	0	0	0	0	0	0	0	0	0	0	0	0	0	0	0	0	0	0	0	0	0	0	0	0	0	0	1	0	1	0	0
YHM2	YMR241W	0	945	0.1852	0.073	0.0095	0.0444	0.0603	0.0762	0.0286	0.0667	0.0762	0.0222	0.0254	0.3079	0.273	0.4095	1	0	7.67875	0.433407	0.642794	32.0004	0.0190476	0	81.27	0.09	0.33	0.45	0.69	-0.11	136	8.2	28	0	2.88951	0.0477707	-0.305688	0.324841	0	1	0.436	0.443	0.12	0.328	0	0	0	0	0.067	32	0	0	0	0	0	0	0	0	0	0	0	0	0	0	0	0	0	0	0	0	0	0	0	0	0	0	0	0	0	0	0	0	0	0	0	0	0	0	0	0	0	0	0	0	0	0	0	0	0	0	0	0	0	0	0	0	0	0	0	0	0	0	0	0	0	0	0	0	0	0	0	0	0	0	0	1	0	0	0	0	0	0	0	0	0	0	0	0	0	0	0	0	0	0	0	0	0	0	0	0	0	0	0	0	0	0	0	0	0	0	0	0	0	0	0	0	0	0	0	0	0	0	0
RPL20A	YMR242C	1	519	0.2064	0.0694	0	0.0578	0.0578	0.052	0.0231	0.0694	0.052	0.0116	0.052	0.3179	0.1618	0.4104	5	179	10.4221	0.21078	0.592395	24.2705	0	1	66.24	0.12	0.72	0.83	0.9	-0.62	90	8.9	15	28.9369	21.045	0	-0.984789	0.104651	0	0	0.366	0.39	0.13	0.14	0	0	0	0.06	0.081	51	0	0	0	0	0	0	0	1	0	0	0	0	0	0	0	0	0	0	0	0	0	0	0	0	0	0	0	0	0	0	0	0	0	0	0	0	0	0	0	0	0	0	0	0	0	0	0	0	1	0	0	0	0	0	0	1	1	1	0	1	0	0	0	0	0	0	0	0	0	0	0	0	0	0	0	0	0	0	0	0	0	0	0	0	0	0	0	0	0	0	0	0	0	0	0	0	0	0	0	0	0	0	0	0	0	1	0	0	0	0	0	0	1	0	0	0	0	0	0	1	0	1	0
COA6	YMR244C-A	0	315	0.4051	0.0476	0.0381	0.0667	0.0571	0.0381	0.019	0.0762	0.019	0.019	0.0095	0.2095	0.181	0.276	3	6	-0.870334	2.3709	2.8652	23.6149	0.27619	0	42.92	0.1	0.15	0.06	0.49	-1.25	54	5.4	16	0	0	0.00961538	-1.85816	0.0576923	1	0	0.635	0.327	0.1	0.154	0	0	0	0.05	0.029	18	0	0	0	0	0	0	0	0	0	0	0	0	0	0	0	0	0	0	0	0	0	0	0	0	0	0	0	0	0	0	0	0	0	0	0	0	0	0	0	0	0	0	0	0	0	0	0	0	0	0	0	0	0	0	0	0	0	0	0	0	0	0	0	0	0	0	0	0	0	0	0	0	0	0	0	0	0	0	0	0	0	0	0	0	0	0	0	0	0	0	0	0	0	0	0	0	0	0	0	0	0	0	0	0	0	0	0	0	0	0	0	0	0	0	0	0	0	0	1	0	0	0	0
RKR1	YMR247C	1	4689	0.0662	0.0384	0.0134	0.0627	0.0697	0.1312	0.0179	0.0909	0.0518	0.0109	0.0403	0.3698	0.2207	0.4261	78	5	5.16791	0.305304	0.517427	26.5691	0	0	93.01	0.11	0.15	0.02	0.44	-0.19	71	9.5	12	0.29117	2.32936	0.0262484	-0.953412	0.049936	0	0	0.567	0.354	0.04	0.492	0.004	0	0	0.02	0.028	18	0	0	0	0	0	0	0	0	0	0	0	0	0	0	0	0	0	0	0	0	0	0	0	0	0	0	0	0	0	0	0	0	0	0	0	0	0	0	1	0	0	0	0	0	0	0	0	0	0	1	0	0	0	0	0	0	0	0	0	0	0	0	0	0	0	0	0	1	0	0	0	0	0	0	0	0	0	0	0	0	0	0	0	0	0	0	0	0	0	0	0	0	0	1	0	0	0	0	0	0	0	0	0	0	0	0	0	0	0	0	0	0	0	0	0	0	0	0	0	0	0	0	0
GAD1	YMR250W	0	1758	0.2592	0.058	0.0137	0.0444	0.0512	0.1024	0.0239	0.0819	0.0478	0.0154	0.029	0.2986	0.2457	0.3806	0	0	4.20958	4.85203	4.41462	29.0105	0.109215	0	78.24	0.09	0.17	0.16	0.51	-0.41	39	9.5	33	0.776618	3.88309	0.0940171	-0.880975	0.111111	1	0	0.468	0.445	0.09	0.438	0	0	0	0.01	0.039	0	0	0	0	0	0	0	0	0	0	0	0	0	0	0	0	0	0	0	0	0	0	0	0	0	0	0	0	0	0	0	0	0	0	0	0	0	0	0	0	0	0	0	0	0	0	0	0	0	0	0	0	0	0	0	0	0	0	0	0	0	0	0	0	0	0	0	0	0	0	0	0	0	0	0	0	0	0	0	0	0	0	0	0	0	0	0	0	0	0	0	0	0	0	0	0	0	0	0	0	0	0	0	0	0	0	0	0	0	0	0	0	0	0	0	0	0	0	0	1	0	0	0	0
YMR253C	YMR253C	0	1245	0.0168	0.0386	0.0048	0.0482	0.1036	0.1181	0.0337	0.0988	0.0699	0.0217	0.0337	0.4	0.2434	0.4723	0	0	3.93652	1.68276	1.36627	23.9983	0.125301	0	108.54	0.1	0.12	0.09	0.48	0.28	45	8.9	24	5.48311	15.3527	0.188406	-0.0883205	0.39372	1	1	0.565	0.387	0.08	0.447	0	0.007	0	0	0.051	0	0	0	0	0	0	0	0	0	0	0	0	0	0	0	0	0	0	0	0	0	0	0	0	0	0	0	0	0	0	0	0	0	0	0	0	0	0	0	0	0	0	0	0	0	0	0	0	0	0	0	0	0	0	0	0	0	0	0	0	0	0	0	0	0	0	0	0	0	0	0	0	0	0	0	0	0	0	0	0	0	0	0	0	0	0	0	0	0	0	0	0	0	0	0	0	0	0	0	0	0	0	0	0	0	0	0	0	0	0	0	0	0	0	0	0	0	0	0	1	0	0	0	0
TPS3	YMR261C	0	3165	0.1611	0.0626	0.0123	0.0474	0.0645	0.0768	0.019	0.1156	0.0427	0.0123	0.0341	0.31	0.2616	0.3916	3	3	6.69614	1.88172	1.87615	30.5311	0.234123	1	78.4	0.09	0.2	0.18	0.54	-0.36	171	9.8	55	0.862745	59.9608	0.274194	-0.872942	0.0948767	1	0	0.434	0.417	0.07	0.395	0	0.158	0	0	0.055	44	0	0	0	0	0	0	0	0	0	0	0	0	0	0	0	0	0	0	0	0	0	0	0	0	0	0	0	0	0	0	0	0	0	0	0	0	0	0	0	0	0	0	0	0	0	0	0	0	0	0	0	0	0	0	0	0	0	0	0	0	0	0	0	0	0	0	0	0	0	0	0	0	0	0	0	0	0	0	0	0	0	0	0	0	0	0	0	0	0	0	0	0	0	0	0	0	0	0	0	0	0	0	0	0	0	0	0	0	0	0	0	0	0	0	0	0	0	0	1	0	0	0	0
YMR265C	YMR265C	0	1386	0.1671	0.0628	0.0216	0.0563	0.0671	0.0909	0.013	0.0671	0.0563	0.0173	0.039	0.3139	0.1905	0.3897	0	0	3.4467	1.73986	1.69802	23.1895	0	0	73.96	0.11	0.11	0	0.43	-0.51	77	9.5	34	0	0	0.0390456	-1.00353	0.0498915	0	0	0.419	0.414	0.08	0.373	0	0	0	0.09	0.041	0	0	0	0	0	0	0	0	0	0	0	0	0	0	0	0	0	0	0	0	0	0	0	0	0	0	0	0	0	0	0	0	0	0	0	0	0	0	0	0	0	0	0	0	0	0	0	0	0	0	0	0	0	0	0	0	0	0	0	0	0	0	0	0	0	0	0	0	0	0	0	0	0	0	0	0	0	0	0	0	0	0	0	0	0	0	0	0	0	0	0	0	0	0	0	0	0	0	0	0	0	0	0	0	0	0	0	0	0	0	0	0	0	0	0	0	0	0	0	0	0	0	0	0
PPA2	YMR267W	0	933	0.2328	0.0257	0.0129	0.0386	0.074	0.0965	0.0129	0.0611	0.0547	0.0193	0.0354	0.3248	0.2444	0.3635	3	1	4.32067	1.31427	1.28803	27.3118	0.0546624	0	82.7	0.09	0.14	0.01	0.44	-0.53	103	13.4	28	0	1.46334	0.0129032	-0.834598	0.106452	0	0	0.332	0.474	0.08	0.287	0	0	0	0	0.029	391	0	0	0	0	0	0	0	0	0	0	0	0	0	0	0	0	0	0	0	0	0	0	0	0	0	0	0	0	0	0	0	0	0	0	0	0	0	0	0	0	0	0	0	0	0	0	0	0	0	0	0	0	0	0	0	0	0	0	0	0	0	0	0	0	0	0	0	0	0	0	0	0	0	0	0	0	0	0	0	0	0	0	0	0	0	0	0	0	0	0	0	0	0	0	0	0	0	0	0	0	0	0	0	0	0	0	0	0	0	0	0	0	0	0	0	0	0	0	0	0	0	0	0
PRP24	YMR268C	0	1335	0.2064	0.0562	0.018	0.0472	0.0697	0.0989	0.0292	0.0764	0.0427	0.0022	0.0247	0.2921	0.2292	0.3775	8	7	3.11724	0.570698	0.834277	24.0166	0.105618	1	81	0.07	0.12	0	0.43	-0.48	43	15.1	16	0	9.20423	0.130631	-1.25005	0.0698198	1	0	0.396	0.408	0.02	0.342	0	0.011	0	0	0.059	391	0	0	0	0	0	0	0	0	0	0	0	0	0	0	0	0	0	0	0	0	0	0	0	0	0	0	0	0	0	0	0	0	0	0	0	0	0	0	0	0	1	0	0	0	0	0	0	0	0	0	0	0	0	0	0	0	0	0	0	0	0	0	0	0	0	0	0	0	0	0	0	0	0	0	0	0	0	0	1	0	0	0	0	0	0	0	0	0	0	0	0	0	0	0	0	0	0	0	0	0	0	0	0	0	0	0	0	0	0	0	0	0	0	0	0	0	0	0	1	0	1	0	0
TMA23	YMR269W	0	636	0.5707	0.0425	0	0.0236	0.0236	0.0519	0.0047	0.1321	0.0283	0.0189	0.0142	0.1698	0.2736	0.2171	1	0	2.62404	0.390719	0.527412	29.0629	0.608491	0	41.7	0.06	0.12	-0.06	0.39	-1.57	27	9.3	10	0	17.1735	0.175355	-2.44324	0.14218	1	0	0.412	0.465	0.03	0.185	0.327	0	0	0	0.095	39	0	0	0	0	0	0	0	0	0	0	0	0	0	0	0	0	0	0	0	0	0	0	0	0	0	0	0	0	0	0	0	0	0	0	0	0	0	0	0	0	0	0	0	0	1	0	1	0	0	0	0	0	0	0	0	0	0	0	0	0	0	0	1	1	0	0	0	1	0	0	0	0	0	0	0	0	0	0	0	0	0	0	0	0	0	0	0	0	0	0	0	0	0	0	0	0	0	0	0	0	0	0	0	0	0	0	0	0	0	0	0	0	0	0	0	0	0	0	1	0	0	0	0
RRN9	YMR270C	0	1098	0.3529	0.0383	0.0055	0.0246	0.0683	0.1148	0.0219	0.071	0.0464	0.0082	0.0383	0.2923	0.1885	0.3527	7	11	4.42631	0.67314	0.855473	23.6952	0.0765027	1	80.82	0.07	0.14	-0.01	0.43	-0.83	129	6.4	21	0	4.97375	0.249315	-1.43077	0.123288	0	0	0.537	0.397	0.07	0.304	0.019	0.011	0	0	0.055	100	0	0	0	0	0	0	0	0	0	0	0	0	0	0	0	0	0	0	0	0	0	0	0	0	0	0	0	0	0	0	0	0	0	0	0	0	0	0	0	0	0	0	0	0	0	0	0	0	0	0	0	0	0	0	0	0	0	0	0	0	0	0	1	1	0	0	0	0	0	0	0	0	0	0	0	0	0	0	0	0	0	0	0	0	0	0	0	0	0	0	0	0	0	0	0	0	0	0	0	0	0	0	0	0	0	0	0	0	0	0	0	0	0	0	0	0	0	0	0	0	1	0	0
RCE1	YMR274C	0	948	0.0079	0.038	0.0222	0.0791	0.0728	0.1677	0.0222	0.0823	0.0791	0.0158	0.0475	0.4304	0.2184	0.4906	0	1	4.3215	1.73283	1.45378	23.666	0	0	107.76	0.14	0.09	-0.04	0.38	0.45	54	8.9	21	0	0	0.00952381	0.233056	0.434921	0	1	0.686	0.266	0.09	0.286	0	0	0	0.22	0.022	0	0	0	0	0	0	0	0	0	0	0	0	0	0	0	0	0	0	0	0	0	0	0	0	0	0	0	0	0	0	0	0	0	0	0	0	0	0	0	0	0	0	0	0	0	0	0	0	0	0	0	0	0	0	0	0	0	0	0	0	0	0	0	0	0	0	0	0	0	0	0	0	0	0	0	0	0	0	0	0	0	0	0	0	0	0	0	0	0	0	0	0	0	0	0	0	0	0	0	0	0	0	0	0	0	0	0	0	0	0	0	0	0	0	0	0	0	0	0	0	0	0	0	0
PRM15	YMR278W	0	1869	0.1759	0.061	0.0096	0.0562	0.0562	0.0803	0.0273	0.0562	0.0482	0.0161	0.0449	0.3258	0.2215	0.4142	1	2	3.8298	1.63374	1.59482	24.29	0.0321027	0	74.8	0.12	0.15	0.06	0.47	-0.36	30	11.9	45	0	8.76593	0	-0.81752	0.0305466	0	0	0.331	0.46	0.08	0.481	0	0	0	0	0.023	28	0	0	0	0	0	0	0	0	0	0	0	0	0	0	0	0	0	0	0	0	0	0	0	0	0	0	0	0	0	0	0	0	0	0	0	0	0	0	0	0	0	0	0	0	0	0	0	0	0	0	0	0	0	0	0	0	0	0	0	0	0	0	0	0	0	0	0	0	0	0	0	0	0	0	0	0	0	0	0	0	0	0	0	0	0	0	0	0	0	0	0	0	0	0	0	0	0	0	0	0	0	0	0	0	0	0	0	0	0	0	0	0	0	0	0	0	0	0	0	0	0	0	0
YKU70	YMR284W	0	1809	0.1554	0.0265	0.0066	0.063	0.0746	0.0995	0.0232	0.0746	0.0481	0.0033	0.058	0.335	0.2073	0.3846	13	3	1.87176	1.39381	1.16499	22.1289	0.00165837	1	76.16	0.12	0.14	-0.05	0.41	-0.59	45	7.2	47	0.754723	1.50945	0.0797342	-0.993021	0.11794	0	0	0.4	0.452	0.04	0.402	0	0	0	0	0.051	243	0	0	0	0	0	0	0	0	0	0	0	0	0	0	0	0	0	0	0	0	0	0	0	0	0	0	0	0	0	0	0	0	0	0	0	0	0	0	0	0	0	0	0	0	0	0	0	0	0	0	0	0	0	0	0	0	0	0	0	0	0	0	0	0	0	0	0	0	0	0	0	0	0	0	0	1	0	0	1	0	0	0	0	0	0	0	0	0	0	0	0	0	0	0	1	0	0	0	0	0	0	0	0	0	0	0	0	0	0	0	0	0	0	0	0	0	0	0	0	0	0	0	0
MRPL33	YMR286W	0	261	0.2541	0.0345	0	0.023	0.069	0.092	0.0115	0.092	0.069	0	0.023	0.3333	0.2299	0.3794	8	63	4.57965	1.00948	1.22069	28.7075	0	1	100.14	0.05	0.1	0.02	0.43	-0.18	8	4.2	46	0	5.23101	0	-1.02312	0.139535	1	0	0.384	0.325	0.01	0.023	0.023	0	0	0	0.163	0	0	0	0	0	0	0	0	0	0	0	0	0	0	0	0	0	0	0	0	0	0	0	0	0	0	0	0	0	0	0	0	0	0	0	0	0	0	0	0	0	0	0	0	0	0	0	0	0	1	0	0	0	0	0	0	0	0	0	0	0	0	0	0	0	0	0	0	0	0	0	0	0	0	0	0	0	0	0	0	0	0	0	0	0	0	0	0	0	0	0	0	0	0	0	0	0	0	0	0	0	0	0	0	0	0	0	0	0	0	0	0	0	0	0	0	0	0	0	1	0	0	0	0
DSS1	YMR287C	1	2910	0.1643	0.0361	0.0134	0.0392	0.0784	0.1103	0.0237	0.0794	0.0639	0.0103	0.034	0.3309	0.2268	0.3908	2	12	4.41779	1.0649	1.22969	25.4858	0.0391753	1	89.89	0.08	0.11	-0.04	0.41	-0.31	48	8.9	34	0	0.938346	0.0773994	-0.817766	0.0835913	1	0	0.395	0.449	0.04	0.397	0	0	0	0	0.042	39	0	0	0	0	0	0	0	0	0	0	0	0	0	0	0	1	0	0	0	0	0	0	0	0	0	0	0	0	0	1	1	0	0	0	0	0	0	0	0	0	0	0	0	0	0	0	1	0	0	0	0	0	0	0	0	0	0	0	0	0	0	0	0	0	0	0	0	0	0	0	0	0	0	0	0	0	0	0	0	0	0	0	0	0	0	0	0	0	0	0	0	0	0	0	0	0	0	0	0	0	0	0	0	0	0	0	0	0	0	0	0	0	0	0	0	0	0	0	1	0	0	0	0
ABZ2	YMR289W	0	1125	0.1852	0.0373	0.0213	0.0373	0.0747	0.0987	0.0347	0.0773	0.0613	0.008	0.04	0.32	0.224	0.392	2	0	3.81631	1.27212	1.24755	24.2332	0	0	85.13	0.09	0.12	0.01	0.44	-0.3	55	8.9	26	0	0	0.0534759	-0.934664	0.0561497	0	0	0.396	0.406	0.05	0.353	0	0	0	0	0.032	47	0	0	0	0	0	0	0	0	0	0	0	0	0	0	0	0	0	0	0	0	0	0	0	0	0	0	0	0	0	0	0	0	0	0	0	0	0	0	0	0	0	0	0	0	0	0	0	0	0	0	0	0	0	0	0	0	0	0	0	0	0	0	0	0	0	0	0	0	0	0	0	0	0	0	0	0	0	0	0	0	0	0	0	0	0	0	0	0	0	0	0	0	0	0	0	0	0	0	0	0	0	0	0	0	0	0	0	0	0	0	0	0	0	0	0	0	0	0	0	0	0	0	0
HAS1	YMR290C	1	1518	0.21465	0.0672	0.0099	0.0474	0.0672	0.1047	0.0178	0.0573	0.0692	0.002	0.0277	0.3024	0.2154	0.3874	165	124	7.21436	0.317792	0.50621	32.0973	0.118577	0	85.62	0.08	0.23	0.24	0.56	-0.35	54	7.4	7	3.59761	15.2899	0.114851	-0.993319	0.039604	1	0	0.428	0.441	0.08	0.386	0.006	0.085	0	0.01	0.053	62	0	0	0	0	0	0	0	0	0	0	0	1	1	0	0	1	0	0	0	0	0	0	0	0	0	0	0	0	0	1	1	0	0	0	0	0	0	0	0	0	0	0	1	0	1	0	1	0	0	0	0	1	0	0	0	0	0	0	0	0	0	0	1	1	0	1	1	0	0	0	0	1	1	0	1	0	0	0	1	1	1	0	0	0	0	0	0	0	0	0	0	0	0	0	0	0	0	0	0	0	0	0	0	1	0	0	1	1	1	0	0	0	0	0	0	0	0	0	1	0	1	0	0
TDA1	YMR291W	0	1761	0.2918	0.0477	0.0239	0.046	0.0409	0.092	0.0256	0.0954	0.0835	0.0051	0.0341	0.2726	0.2351	0.3459	20	0	3.81993	4.06744	4.04434	22.7969	0.27598	0	68.88	0.09	0.18	0.17	0.53	-0.54	68	1.3	64	0.775295	82.9565	0.394198	-0.910667	0.141638	1	0	0.437	0.479	0.06	0.324	0	0.065	0	0.01	0.078	43	0	0	0	0	0	0	0	0	0	0	0	0	0	0	0	0	0	0	0	0	0	0	0	0	0	0	0	0	0	0	0	0	0	0	0	0	0	0	0	0	0	0	0	0	0	0	0	0	0	0	0	0	0	0	0	0	0	0	0	0	0	0	0	0	0	0	0	0	0	0	0	0	0	0	0	0	0	0	0	0	0	0	0	0	0	0	0	0	0	0	0	0	0	0	0	0	0	0	0	0	0	0	0	0	0	0	0	0	0	0	0	0	0	0	0	0	0	0	1	0	0	0	0
GOT1	YMR292W	0	417	0.0014	0.0576	0	0.1655	0.1223	0.1511	0.0144	0.036	0.0432	0.0144	0.0072	0.5252	0.2086	0.5972	0	0	4.75799	1.51262	1.39479	24.3701	0	0	129.08	0.19	0.11	0.06	0.45	1.19	46	8.9	15	0	0	0.0217391	1.02558	0.673913	0	1	0.703	0.239	0.04	0.036	0	0	0	0.25	0.014	0	0	0	0	0	0	0	0	0	0	0	0	0	0	0	0	0	0	0	0	0	0	0	0	0	0	0	0	0	0	0	0	0	0	0	0	0	0	0	0	0	0	0	0	0	0	0	0	0	0	0	0	0	0	0	0	0	0	0	0	0	0	0	0	0	0	0	0	0	0	0	0	0	0	0	0	0	0	0	0	0	0	0	0	0	0	0	0	0	0	0	0	0	0	0	0	0	0	0	0	0	0	0	0	0	0	0	0	0	0	0	0	0	0	0	0	0	0	0	0	1	0	0	0
JNM1	YMR294W	0	1122	0.391	0.0321	0.0053	0.0187	0.0722	0.1176	0.0241	0.0749	0.0321	0.0027	0.016	0.2727	0.1765	0.3289	19	5	2.0585	1.13513	0.784331	26.7209	0.205882	1	85.06	0.04	0.14	0.07	0.47	-0.9	8	8.2	28	0	6.0842	0.150134	-1.79067	0.160858	1	0	0.748	0.228	0.08	0.247	0	0.121	0	0	0.056	206	0	0	0	0	0	0	0	0	0	0	0	0	0	0	0	0	0	0	0	0	0	0	0	0	0	0	0	0	0	0	0	0	0	0	0	0	0	0	0	0	0	0	0	0	0	0	0	0	0	0	0	0	0	0	0	0	0	0	0	0	0	0	0	0	0	0	0	0	0	0	0	0	0	0	0	0	0	0	0	0	0	0	0	0	0	0	0	0	0	0	0	0	0	0	0	0	0	0	0	0	0	0	0	0	0	0	0	0	0	0	0	0	0	0	0	0	0	0	1	0	0	0	0
PRC1	YMR297W	0	1599	0.1275	0.0582	0.0225	0.0525	0.045	0.1013	0.0131	0.0675	0.045	0.0225	0.0488	0.3358	0.2552	0.4071	12	2	8.74221	3.14919	2.56115	27.5981	0	0	78.12	0.12	0.26	0.37	0.64	-0.28	78	33.5	50	0.853842	0	0.056391	-0.694139	0.0883459	0	0	0.342	0.483	0.11	0.457	0	0	0	0	0.019	0	0	0	0	0	0	0	0	0	0	0	0	0	0	0	0	0	0	0	0	1	0	0	0	0	0	0	0	0	0	0	0	0	0	0	0	0	0	0	0	0	0	0	0	0	0	0	0	0	0	0	0	0	0	0	0	0	0	0	0	0	0	0	0	0	0	0	0	0	0	0	0	0	0	0	0	0	0	0	0	0	0	0	0	0	0	0	0	0	0	0	0	0	0	0	0	0	0	0	0	0	0	0	0	0	0	0	0	0	0	0	0	0	0	0	0	0	0	0	0	0	0	0	0
LIP1	YMR298W	0	453	0.2164	0.0464	0.0331	0.0397	0.0927	0.053	0.0132	0.0596	0.0596	0.0132	0.0662	0.3245	0.2252	0.384	5	2	5.43102	1.40289	1.53364	25.4864	0	0	74.36	0.12	0.21	0.22	0.57	-0.36	23	9.9	35	0	12.0556	0	-0.328673	0.313333	0	1	0.26	0.533	0.13	0.307	0	0	0	0.01	0.08	54	0	0	0	0	0	0	0	0	0	0	0	0	0	0	0	0	0	0	0	0	0	0	0	0	0	0	0	0	0	0	0	0	0	0	0	0	0	0	0	0	0	0	0	0	0	0	0	0	0	0	0	0	0	0	0	0	0	0	0	0	0	0	0	0	0	0	0	0	0	0	0	0	0	0	0	0	0	0	0	0	0	0	0	0	0	0	0	0	0	0	0	0	0	0	0	0	0	0	0	0	0	0	0	0	0	0	0	0	0	0	0	0	0	0	0	0	0	0	0	0	1	0	0
DYN3	YMR299C	0	939	0.1206	0.0288	0.0224	0.0479	0.0863	0.1118	0.016	0.0703	0.0703	0.0224	0.0351	0.3387	0.1789	0.3834	0	3	2.85587	0.967847	0.814384	22.4421	0	1	84.66	0.11	0.12	-0.07	0.4	-0.47	52	138.5	28	0	1.45399	0.108974	-1.00972	0.105769	0	0	0.462	0.33	0.07	0.372	0	0	0	0.01	0.042	0	0	0	0	0	0	0	0	0	0	0	0	0	0	0	0	0	0	0	0	0	0	0	0	0	0	0	0	0	0	0	0	0	0	0	0	0	0	0	0	0	0	0	0	0	0	0	0	0	0	0	0	0	0	0	0	0	0	0	0	0	0	0	0	0	0	0	0	0	0	0	0	0	0	0	0	0	0	0	0	0	0	0	0	0	0	0	0	0	1	0	0	0	0	0	0	0	0	0	0	0	0	0	0	0	0	0	0	0	0	0	0	0	0	0	0	0	0	0	0	0	0	0	0
YME2	YMR302C	0	2553	0.2258	0.0599	0.0047	0.0388	0.067	0.0999	0.0176	0.0764	0.0599	0.0141	0.0317	0.3196	0.2315	0.3972	1	0	5.65808	1.23744	1.2417	29.4948	0.0646298	0	85.8	0.08	0.16	0.12	0.5	-0.39	34	8.2	53	0	0.53478	0.0964706	-0.856215	0.137647	1	1	0.489	0.376	0.04	0.402	0	0.021	0	0	0.064	62	0	0	0	0	0	0	0	0	0	0	0	0	0	0	0	0	0	0	0	0	0	0	0	0	0	0	0	0	0	0	0	0	0	0	0	0	0	0	0	0	0	0	0	0	0	0	0	0	0	0	0	0	0	0	0	0	0	0	0	0	0	0	0	0	0	0	0	0	0	0	0	0	0	0	0	0	0	0	0	0	0	0	0	0	0	0	0	0	0	0	0	0	0	0	0	0	0	0	0	0	0	0	0	0	0	0	0	0	0	0	0	0	0	0	0	0	0	0	1	0	0	0	0
SCW10	YMR305C	0	1170	0.346	0.1051	0.0128	0.0205	0.0385	0.0487	0.0051	0.1615	0.1026	0.0128	0.041	0.2641	0.3	0.3743	0	0	10.3383	1.18042	0.76912	30.3865	0.279487	0	72.73	0.07	0.26	0.32	0.61	-0.16	126	2.3	32	1.16692	0	0.313625	-0.521177	0.182519	1	0	0.332	0.47	0.05	0.262	0	0.206	0	0	0.082	0	0	0	0	0	0	0	0	0	0	0	0	0	0	0	0	0	0	0	0	0	0	0	0	0	0	0	0	0	0	0	0	0	0	0	0	0	0	0	0	0	0	0	0	0	0	0	0	0	0	0	0	0	0	0	0	0	0	0	0	0	0	0	0	0	0	0	0	0	0	0	0	0	0	0	0	0	0	0	0	0	0	0	0	0	0	0	0	0	0	0	0	0	0	0	0	0	0	0	0	0	0	0	0	0	0	0	0	0	0	0	0	0	0	0	0	0	0	0	1	0	0	0	0
GAS1	YMR307W	1	1680	0.1969	0.1	0.025	0.0464	0.0411	0.0482	0.0161	0.1464	0.0804	0.0089	0.0536	0.2661	0.3161	0.3822	5	0	11.7665	1.23641	1.24385	33.9778	0.0696429	0	62.07	0.11	0.37	0.44	0.69	-0.25	70	5.1	30	2.43802	3.2507	0.169946	-0.674545	0.0805009	1	0	0.259	0.569	0.1	0.361	0.009	0.081	0	0	0.073	437	0	0	0	0	0	0	0	0	0	0	0	0	0	0	0	0	0	0	0	0	0	0	0	0	0	0	0	0	0	0	0	0	0	0	0	0	0	0	0	0	0	0	0	0	0	0	0	0	0	0	0	0	0	0	0	0	0	0	0	0	0	0	1	0	0	0	0	0	0	0	0	0	0	0	0	0	0	0	0	0	0	0	0	0	0	0	0	0	0	0	0	0	0	0	0	0	0	0	0	0	0	0	0	0	0	0	0	0	0	0	0	0	0	0	0	0	0	0	1	0	0	0	0
NIP1	YMR309C	1	2439	0.1942	0.0554	0.0049	0.0504	0.0652	0.1046	0.0135	0.1156	0.0406	0.0086	0.0344	0.3149	0.2239	0.3838	34	63	7.74512	0.0671664	0.44922	32.686	0.170972	2	81.76	0.09	0.31	0.33	0.62	-0.52	64	10.6	17	1.67933	29.1084	0.156404	-1.16534	0.0726601	1	0	0.616	0.327	0.08	0.347	0	0.123	0	0	0.059	165	0	0	0	0	0	0	0	0	0	0	0	0	0	0	0	0	0	0	0	0	0	0	0	0	0	0	0	0	0	0	0	0	0	0	0	0	0	0	0	0	0	0	0	0	0	0	0	0	0	0	0	0	0	1	1	0	0	0	0	0	0	1	0	0	0	0	0	0	0	0	0	0	0	0	0	0	0	0	1	0	0	0	0	0	0	0	1	0	0	0	0	0	0	0	0	0	0	0	0	0	0	0	1	0	0	0	0	0	0	0	0	0	0	0	0	0	0	1	1	0	1	1	0
GLC8	YMR311C	0	690	0.7209	0.0435	0.0043	0.0304	0.0435	0.0652	0.0174	0.0435	0.0565	0.0043	0.0217	0.1913	0.2	0.2521	4	0	3.95882	1.578	1.31117	30.2322	1	0	50.59	0.06	0.12	-0.01	0.44	-1.44	38	6.9	51	1.97869	57.3819	0.200873	-2.0045	0.135371	1	0	0.362	0.594	0.06	0.14	0	0.559	0	0	0.096	76	0	0	0	0	0	0	0	0	0	0	0	0	0	0	0	0	0	0	0	0	0	0	0	0	0	0	0	0	0	0	0	0	0	0	0	0	0	0	0	0	0	0	0	0	0	0	0	0	0	0	0	0	0	0	0	0	0	0	0	0	0	0	0	0	0	0	0	0	0	0	0	0	0	0	0	0	0	0	0	0	0	0	0	0	0	0	0	0	0	0	0	0	0	0	0	0	0	0	0	0	0	0	0	0	0	0	0	0	0	0	0	0	0	0	0	0	0	0	1	0	0	0	0
ELP6	YMR312W	0	822	0.12175	0.0401	0.0146	0.0584	0.0693	0.1241	0.0146	0.135	0.0511	0.0036	0.0255	0.3467	0.2993	0.4013	6	5	5.51797	0.469283	0.566672	24.96	0	1	96	0.09	0.16	0.14	0.5	-0.08	20	18.8	12	0	1.66094	0.014652	-0.697819	0.0805861	0	0	0.363	0.49	0.04	0.264	0	0	0	0.04	0.026	177	0	0	0	0	0	0	0	0	0	0	0	0	0	0	0	0	0	0	0	0	0	0	0	0	0	0	0	0	0	0	0	0	0	0	0	0	0	1	0	0	0	0	0	0	0	0	0	0	0	0	0	0	0	0	0	0	0	0	0	0	0	0	0	0	0	0	0	0	0	0	0	0	0	1	0	0	0	0	1	0	0	0	0	0	0	0	0	0	1	0	0	0	0	0	0	0	0	0	1	0	0	0	0	0	0	0	0	0	0	0	0	0	0	0	0	0	0	0	0	0	0	0	0
TGL3	YMR313C	0	1929	0.0749	0.0404	0.0187	0.042	0.084	0.1244	0.0218	0.0669	0.0607	0.0109	0.042	0.3639	0.2255	0.4262	1	5	5.27198	1.38859	1.35572	24.9974	0.0451011	0	98.06	0.1	0.12	0.01	0.43	-0.11	50	8.9	35	0	6.36996	0.143302	-0.505143	0.196262	1	0	0.551	0.399	0.05	0.413	0	0	0	0.01	0.036	15	0	0	0	0	0	0	0	0	0	0	0	0	0	0	0	0	0	0	0	0	0	0	0	0	0	0	0	0	0	0	0	0	0	0	0	0	0	0	0	0	0	0	0	0	0	0	0	0	0	0	0	0	0	0	0	0	0	0	0	0	0	0	0	0	0	0	0	0	0	0	0	0	0	0	0	0	0	0	0	0	0	0	0	0	0	0	0	0	0	0	0	0	0	0	0	0	0	0	0	0	0	0	0	0	0	0	0	0	0	0	0	0	0	0	0	0	0	0	1	0	0	0	0
PRE5	YMR314W	0	705	0.1942	0.0851	0.0128	0.0298	0.0596	0.1106	0.0085	0.0723	0.0596	0	0.0511	0.3149	0.234	0.4085	32	43	7.07058	1.25497	1.16559	31.4841	0	1	91.34	0.08	0.16	0.16	0.51	-0.22	56	10.7	33	3.87317	17.4293	0	-0.81064	0.0769231	0	0	0.393	0.381	0.11	0.35	0	0	0	0	0.077	25	0	0	0	0	0	0	0	0	0	0	0	0	0	0	0	0	0	0	0	0	0	0	0	0	0	0	0	0	0	0	0	0	0	0	0	0	0	0	0	0	0	0	0	0	0	0	0	0	0	0	0	0	0	0	0	0	0	0	0	0	0	0	0	0	0	0	0	0	0	0	0	0	0	0	0	0	0	0	0	0	0	0	0	0	0	0	0	0	0	0	0	0	0	0	0	0	0	0	0	0	0	0	0	0	0	0	0	0	0	0	0	0	0	0	0	0	0	0	0	0	1	0	0
YMR315W	YMR315W	0	1050	0.18375	0.0914	0.0057	0.0571	0.06	0.08	0.0029	0.0543	0.0457	0.0057	0.0257	0.3257	0.2229	0.4199	0	0	5.98426	2.28617	1.98175	31.107	0	0	88.12	0.09	0.25	0.27	0.59	-0.18	71	9.8	45	5.20112	15.6034	0	-0.992725	0.0687679	0	0	0.344	0.45	0.03	0.415	0	0	0	0	0.046	0	0	0	0	0	0	0	0	0	0	0	0	0	0	0	0	0	0	0	0	0	0	0	0	0	0	0	0	0	0	0	0	0	0	0	0	0	0	0	0	0	0	0	0	0	0	0	0	0	0	0	0	0	0	0	0	0	0	0	0	0	0	0	0	0	0	0	0	0	0	0	0	0	0	0	0	0	0	0	0	0	0	0	0	0	0	0	0	0	0	0	0	0	0	0	0	0	0	0	0	0	0	0	0	0	0	0	0	0	0	0	0	0	0	0	0	0	0	0	0	0	0	0	0
DOM34	YNL001W	0	1161	0.107	0.0517	0.0129	0.0439	0.0672	0.1137	0.0258	0.062	0.0517	0.0026	0.0517	0.3385	0.1654	0.416	9	103	4.1856	0.699595	0.955004	27.0848	0.00775194	0	88.37	0.1	0.15	-0.02	0.43	-0.34	64	9.6	16	0	0	0.0181347	-1.08997	0.0829016	0	0	0.43	0.389	0.07	0.422	0.016	0	0	0	0.028	65	0	0	0	0	1	0	0	0	0	0	0	0	0	0	0	0	0	0	0	1	0	0	0	0	0	0	0	0	0	0	0	0	0	0	0	0	0	0	1	0	0	0	0	0	0	0	0	0	1	0	0	0	0	0	0	0	0	0	0	0	0	0	0	0	0	0	0	0	0	0	0	0	0	0	0	0	0	0	0	0	0	0	0	0	0	0	0	0	0	0	0	0	0	0	0	0	0	0	0	0	0	0	0	0	0	0	0	0	0	0	0	0	0	0	0	0	0	0	0	0	0	0	0
RLP7	YNL002C	0	969	0.3117	0.065	0.0062	0.0341	0.0898	0.0929	0.0062	0.0681	0.0495	0	0.0124	0.2941	0.2074	0.3654	299	104	6.37954	0.79557	1.31341	32.34	0.19195	0	91.79	0.05	0.22	0.28	0.6	-0.54	29	7	32	0	32.4064	0.0621118	-1.57529	0.10559	1	0	0.488	0.369	0.03	0.264	0	0	0.003	0	0.059	71	0	0	0	0	0	0	0	1	0	0	0	0	0	0	0	0	0	0	0	0	0	0	0	0	0	0	0	0	0	0	0	0	0	0	0	0	0	0	0	0	0	0	1	0	0	0	1	0	1	0	0	0	0	0	0	1	1	1	0	1	0	0	1	1	0	1	1	0	0	0	0	0	0	0	0	0	0	0	1	0	0	0	0	0	0	0	1	0	0	0	0	0	1	0	0	0	0	0	0	0	0	0	0	0	0	1	0	0	0	0	0	0	1	0	0	0	0	0	1	0	1	0	0
MRP7	YNL005C	0	1116	0.3053	0.0511	0.0054	0.0457	0.0457	0.1102	0.0081	0.0941	0.043	0.0054	0.0376	0.293	0.207	0.3522	18	73	6.13591	0.799729	1.09213	30.5395	0.0672043	1	74.26	0.09	0.14	0.07	0.46	-0.79	46	5.9	33	0	6.11691	0.0377358	-1.22378	0.123989	0	0	0.48	0.423	0.03	0.243	0	0	0	0.03	0.049	127	0	0	0	0	0	0	0	0	0	0	0	0	0	0	0	0	0	0	0	0	0	0	0	0	0	0	0	0	0	0	0	0	0	0	0	0	0	0	0	0	0	0	0	0	0	0	0	0	1	0	0	0	0	0	0	0	0	0	0	0	0	0	0	0	0	0	0	0	0	0	0	0	0	0	0	0	0	0	0	0	0	0	0	0	0	0	0	0	0	0	0	0	0	0	0	0	0	0	0	0	0	0	0	0	0	0	0	0	0	0	0	0	0	0	0	0	0	0	0	0	0	0	0
YNL010W	YNL010W	0	726	0.1611	0.0455	0.0165	0.0661	0.0661	0.0785	0.0248	0.0579	0.0537	0.0083	0.0248	0.3223	0.1694	0.3926	0	0	7.11751	0.90508	1.19915	32.7796	0	0	78.95	0.1	0.37	0.33	0.63	-0.33	40	11.2	26	1.88057	7.52228	0	-1.17575	0.00414938	0	0	0.44	0.373	0.05	0.303	0	0	0	0	0.029	0	0	0	0	0	0	0	0	0	0	0	0	0	0	0	0	0	0	0	0	0	0	0	0	0	0	0	0	0	0	0	0	0	0	0	0	0	0	0	0	0	0	0	0	0	0	0	0	0	0	0	0	0	0	0	0	0	0	0	0	0	0	0	0	0	0	0	0	0	0	0	0	0	0	0	0	0	0	0	0	0	0	0	0	0	0	0	0	0	0	0	0	0	0	0	0	0	0	0	0	0	0	0	0	0	0	0	0	0	0	0	0	0	0	0	0	0	0	0	0	0	0	0	0
PBI2	YNL015W	0	228	0.3409	0.0263	0	0.0395	0.0789	0.0658	0.0132	0.0263	0.0658	0	0.0132	0.3158	0.1711	0.3553	0	0	3.19301	0.935081	0.514827	28.1141	0.184211	1	88.31	0.05	0.37	0.41	0.69	-0.56	33	17	99	11.9763	41.9169	0	-1.30239	0.0933333	0	0	0.36	0.387	0.07	0.24	0	0.013	0	0	0.067	0	0	0	0	0	0	0	0	0	0	0	0	0	0	0	0	0	0	0	0	0	0	0	0	0	0	0	0	0	0	0	0	0	0	0	0	0	0	0	0	0	0	0	0	0	0	0	0	0	0	0	0	0	0	0	0	0	0	0	0	0	0	0	0	0	0	0	0	0	0	0	0	0	0	0	0	0	0	0	0	0	0	0	0	0	0	0	0	0	0	0	0	0	0	0	0	0	0	0	0	0	0	0	0	0	0	0	0	0	0	0	0	0	0	0	0	0	0	0	0	0	0	0	0
SSN8	YNL025C	1	972	0.04485	0.0556	0.0216	0.037	0.0895	0.1204	0.0185	0.0772	0.0556	0.0216	0.0556	0.3704	0.179	0.4445	27	8	3.5506	0.841025	1.02739	24.9203	0	1	94.21	0.11	0.14	0.04	0.46	-0.14	65	8.9	41	0	4.21387	0.0743034	-0.727006	0.114551	0	0	0.638	0.322	0.11	0.334	0	0	0	0.04	0.028	269	0	0	0	0	0	0	0	0	0	0	0	0	0	0	0	0	0	0	0	0	0	0	0	1	1	0	0	0	0	0	0	0	0	0	0	0	0	1	0	0	0	0	0	0	0	0	0	0	0	0	0	0	0	0	0	0	0	0	0	0	0	0	0	0	0	0	0	0	0	0	0	0	0	0	0	0	0	0	0	0	0	0	0	0	0	0	0	0	0	0	0	0	0	0	0	0	0	0	0	0	0	0	0	0	0	0	0	0	0	0	0	0	0	0	0	0	0	0	0	0	0	0	0
KTR5	YNL029C	0	1569	0.0704	0.0382	0.0249	0.0784	0.0688	0.0803	0.021	0.0554	0.0402	0.021	0.0497	0.3461	0.2008	0.4052	1	0	4.55657	1.34978	1.54978	25.3252	0	0	69.73	0.15	0.1	-0.05	0.42	-0.45	54	8.9	23	0	2.6105	0.0191571	-0.606718	0.149425	0	1	0.454	0.444	0.09	0.481	0	0	0	0	0.027	14	0	0	0	0	0	0	0	0	0	0	0	0	0	0	0	0	0	0	0	0	0	0	0	0	0	0	0	0	0	0	0	0	0	0	0	0	0	0	0	0	0	0	0	0	0	0	0	0	0	0	0	0	0	0	0	0	0	0	0	0	0	0	0	0	0	0	0	0	0	0	0	0	0	0	0	0	0	0	0	0	0	0	0	0	0	0	0	0	0	0	0	0	0	0	0	0	0	0	0	0	0	0	0	0	0	0	0	0	0	0	0	0	0	0	0	0	0	0	0	0	0	0	0
SIW14	YNL032W	0	846	0.2241	0.0284	0.0106	0.0461	0.0957	0.1028	0.0177	0.0567	0.0213	0.0106	0.0248	0.3191	0.227	0.3651	7	3	4.15812	0.568427	0.745686	25.8231	0.177305	1	86.87	0.08	0.11	-0.02	0.42	-0.61	129	8.9	30	0	12.9106	0.128114	-1.15131	0.0711744	1	0	0.47	0.437	0.07	0.32	0	0.007	0	0.02	0.06	42	0	0	0	0	0	0	0	0	0	0	0	0	0	0	0	0	0	0	0	0	0	0	0	0	0	0	0	0	0	0	0	0	0	0	0	0	0	0	0	0	0	0	0	0	0	0	0	0	0	0	0	0	0	0	0	0	0	0	0	0	0	0	0	0	0	0	0	0	0	0	0	0	0	0	0	0	0	0	0	0	0	0	0	0	0	0	0	0	0	0	0	0	0	0	0	0	0	0	0	0	0	0	0	0	0	0	0	0	0	0	0	0	0	0	0	0	0	0	1	0	0	0	0
NCE103	YNL036W	0	666	0.1731	0.0495	0.0405	0.027	0.0631	0.1036	0.0135	0.0721	0.0811	0.009	0.036	0.2973	0.2342	0.3603	1	0	5.6759	1.17131	1.08651	26.8402	0	0	83.87	0.07	0.21	0.27	0.59	-0.34	52	28	91	6.14997	10.25	0.0180995	-0.781781	0.113122	0	0	0.362	0.434	0.06	0.253	0	0	0	0.02	0.023	64	0	0	0	0	0	0	0	0	0	0	0	0	0	0	0	0	0	0	0	0	0	0	0	0	0	0	0	0	0	0	0	0	0	0	0	0	0	0	0	0	0	0	0	0	0	0	0	0	0	0	0	0	0	0	0	0	0	0	0	0	0	0	0	0	0	0	0	0	0	0	0	0	0	0	0	0	0	0	0	0	0	0	0	0	0	0	0	0	0	0	0	0	0	0	0	0	0	0	0	0	0	0	0	0	0	0	0	0	0	0	0	0	0	0	0	0	0	0	0	0	0	0	0
IDH1	YNL037C	1	1083	0.268	0.0803	0	0.0332	0.0886	0.0776	0.0222	0.0554	0.0831	0.0055	0.0222	0.2964	0.2327	0.3989	2	8	7.84085	0.492326	0.273794	32.9754	0.0387812	1	90.84	0.06	0.27	0.36	0.64	-0.21	114	15.8	25	0	11.3459	0.0527778	-0.881752	0.075	0	0	0.481	0.411	0.08	0.372	0	0	0	0	0.053	93	0	0	0	0	0	0	0	0	0	0	0	0	0	0	0	0	0	0	0	0	0	0	0	0	0	0	0	0	0	0	0	0	0	0	0	0	0	0	0	0	0	0	0	0	0	0	0	0	0	0	0	0	0	0	0	0	0	0	0	0	0	0	0	0	0	0	0	0	0	0	0	0	0	0	0	0	0	0	0	0	0	0	0	0	0	0	0	0	0	0	0	0	0	0	0	0	0	0	0	0	0	0	0	0	0	0	0	0	0	0	0	0	0	0	0	0	0	0	0	0	0	0	0
COG6	YNL041C	0	2520	0.1424	0.031	0.006	0.0452	0.075	0.1405	0.0214	0.0833	0.0524	0.0024	0.031	0.3405	0.2131	0.3929	15	7	4.22758	0.776879	0.975993	28.8649	0.153571	1	95.86	0.08	0.14	0.02	0.44	-0.41	247	8.4	43	0	4.87605	0.169249	-1.07846	0.116806	1	0	0.589	0.357	0.04	0.355	0	0.064	0	0	0.061	366	0	0	0	0	0	0	0	0	0	0	0	0	0	0	0	0	0	0	0	0	0	0	0	0	0	0	0	0	0	0	0	0	0	0	0	0	0	0	0	0	0	0	0	0	0	0	0	0	0	0	0	0	0	0	0	0	0	0	0	0	0	0	0	0	0	0	0	0	0	0	0	0	0	0	0	0	0	0	0	0	0	0	0	0	0	0	0	0	0	0	0	0	0	0	0	0	0	0	0	0	0	0	0	0	0	0	0	0	0	0	0	0	0	0	0	0	0	0	1	0	0	0	0
YIP3	YNL044W	0	531	0.0294	0.0565	0.0113	0.0791	0.0678	0.1356	0.0169	0.0904	0.0621	0.0056	0.0282	0.4068	0.2486	0.4801	12	0	6.34994	1.2526	1.34222	30.3194	0	0	109.19	0.11	0.22	0.34	0.62	0.44	59	11.1	33	7.71353	12.8559	0.00568182	0.43947	0.5	0	1	0.614	0.358	0.06	0.17	0	0	0	0.11	0.045	23	0	0	0	0	0	0	0	0	0	0	0	0	0	0	0	0	0	0	0	0	0	0	0	0	0	0	0	0	0	0	0	0	0	0	0	0	0	0	0	0	0	0	0	0	0	0	0	0	0	0	0	0	0	0	0	0	0	0	0	0	0	0	0	0	0	0	0	0	0	0	0	0	0	0	0	0	0	0	0	0	0	0	0	0	0	0	0	0	0	0	0	0	0	0	0	0	0	0	0	0	0	0	0	0	0	0	0	0	0	0	0	0	0	0	0	0	0	0	0	1	0	0	0
YNL046W	YNL046W	0	519	0.3019	0.0231	0.0116	0.052	0.0751	0.0867	0.0173	0.1329	0.0578	0.0116	0.0289	0.3526	0.2775	0.393	0	0	4.77398	1.10105	0.892004	24.1913	0	0	90.52	0.09	0.08	-0.04	0.4	-0.08	93	8.9	32	0	0	0.5	0.100774	0.517442	0	1	0.419	0.494	0.12	0.122	0	0	0	0.05	0.058	0	0	0	0	0	0	0	0	0	0	0	0	0	0	0	0	0	0	0	0	0	0	0	0	0	0	0	0	0	0	0	0	0	0	0	0	0	0	0	0	0	0	0	0	0	0	0	0	0	0	0	0	0	0	0	0	0	0	0	0	0	0	0	0	0	0	0	0	0	0	0	0	0	0	0	0	0	0	0	0	0	0	0	0	0	0	0	0	0	0	0	0	0	0	0	0	0	0	0	0	0	0	0	0	0	0	0	0	0	0	0	0	0	0	0	0	0	0	0	0	0	0	0	0
COX5A	YNL052W	0	462	0.3133	0.0909	0	0.0325	0.026	0.0844	0.0325	0.0974	0.0455	0.039	0.026	0.2727	0.2597	0.3962	2	22	8.53175	0.86509	0.871687	30.0374	0	1	66.32	0.1	0.16	0.22	0.54	-0.52	36	3.1	50	0	0	0	-0.485983	0.267974	0	1	0.542	0.412	0.1	0.092	0	0	0	0	0.072	0	0	0	0	0	0	0	0	0	0	0	0	0	0	0	0	0	0	0	0	0	0	0	0	0	0	0	0	0	0	0	0	0	0	0	0	0	0	0	0	0	0	0	0	0	0	0	0	0	0	0	0	0	0	0	0	0	0	0	0	0	0	0	0	0	0	0	0	0	0	0	0	0	0	0	0	0	0	0	0	0	0	0	0	0	0	0	0	0	0	0	0	0	0	0	0	0	0	0	0	0	0	0	0	0	0	0	0	0	0	0	0	0	0	0	0	0	0	0	0	0	0	0	0
POR1	YNL055C	1	852	0.1775	0.0951	0.007	0.0599	0.0352	0.1092	0.0141	0.0845	0.088	0.007	0.0282	0.3028	0.2746	0.4121	28	0	9.37132	1.28294	0.741019	34.0577	0	0	82.77	0.1	0.36	0.48	0.7	-0.09	41	12.4	89	3.20492	44.8688	0	-0.0108618	0.462898	0	0	0.311	0.505	0.08	0.261	0	0	0	0	0.046	322	0	0	0	0	0	0	0	0	0	0	0	0	0	0	0	0	0	0	0	0	0	0	0	0	0	0	0	0	0	0	0	0	0	0	0	0	0	0	0	0	0	0	0	0	0	0	0	0	0	0	0	0	0	0	0	0	0	0	0	0	0	0	0	0	0	0	0	0	0	0	0	0	0	0	0	0	0	0	0	0	0	0	0	0	0	0	0	0	0	0	0	0	0	0	0	0	0	0	0	0	0	0	0	0	0	0	0	0	0	0	0	0	0	0	0	0	0	0	0	0	0	0	0
YNL058C	YNL058C	0	951	0.433	0.0599	0	0.0379	0.0599	0.0757	0.0189	0.1703	0.0694	0.0095	0.0315	0.2618	0.3186	0.3406	0	0	5.23364	0.407761	0.528869	26.5024	0.302839	0	70.31	0.08	0.16	0.13	0.5	-0.54	54	8.9	29	4.30692	78.9602	0.221519	-0.269474	0.417722	1	1	0.291	0.586	0.04	0.212	0	0.016	0	0	0.133	0	0	0	0	0	0	0	0	0	0	0	0	0	0	0	0	0	0	0	0	0	0	0	0	0	0	0	0	0	0	0	0	0	0	0	0	0	0	0	0	0	0	0	0	0	0	0	0	0	0	0	0	0	0	0	0	0	0	0	0	0	0	0	0	0	0	0	0	0	0	0	0	0	0	0	0	0	0	0	0	0	0	0	0	0	0	0	0	0	0	0	0	0	0	0	0	0	0	0	0	0	0	0	0	0	0	0	0	0	0	0	0	0	0	0	0	0	0	0	1	0	0	0	0
GCD10	YNL062C	0	1437	0.2094	0.0418	0.0084	0.0397	0.0647	0.1127	0.0251	0.0856	0.0459	0.0063	0.0397	0.3132	0.238	0.3801	4	3	6.03661	1.06409	1.3053	29.906	0.112735	1	84.27	0.09	0.15	0.09	0.48	-0.45	54	8	8	0	17.1018	0.108787	-1.15444	0.100418	1	0	0.427	0.414	0.03	0.377	0.002	0.033	0	0	0.05	156	0	0	0	0	0	0	0	0	0	0	0	0	0	0	0	0	0	0	0	0	0	0	0	0	0	0	0	0	0	0	0	0	0	0	0	0	0	0	0	0	0	0	0	0	0	0	0	0	0	0	0	0	0	0	0	0	0	0	0	0	0	0	0	0	0	0	0	0	0	0	0	0	0	0	0	0	0	0	0	0	0	0	0	0	0	0	0	0	0	0	0	0	0	0	0	0	0	0	0	0	0	0	0	0	0	0	0	0	0	0	0	0	0	0	0	0	0	1	1	0	1	0	0
YDJ1	YNL064C	1	1230	0.3321	0.0732	0.0268	0.0463	0.0683	0.0488	0.0146	0.039	0.0317	0.0024	0.0268	0.2537	0.2415	0.3414	22	11	8.40283	0.942962	0.781382	33.5232	0.107317	1	68.29	0.08	0.37	0.43	0.68	-0.54	196	11.4	10	15.5399	14.4299	0.105134	-1.28897	0.124694	1	0	0.274	0.574	0.1	0.35	0.005	0.054	0.205	0	0.078	350	0	0	0	0	0	0	0	0	0	0	0	0	0	0	0	0	0	0	0	0	0	0	0	0	0	0	0	0	0	0	0	0	0	0	0	0	0	0	0	0	0	0	0	0	0	0	0	1	0	0	0	0	0	0	0	0	0	0	0	0	0	0	0	0	0	0	0	0	0	0	0	0	0	0	0	0	0	0	0	0	0	0	0	0	0	0	0	0	0	0	0	0	0	0	0	0	0	0	0	0	0	0	0	0	0	0	0	0	0	0	0	0	0	0	0	0	0	0	1	0	0	0	0
RPL9B	YNL067W	1	576	0.1881	0.0365	0.0052	0.0365	0.0938	0.0469	0.0208	0.0417	0.0573	0	0.0312	0.349	0.1927	0.4063	6	120	9.01738	0.181513	0.522352	35.8574	0	1	93.11	0.07	0.78	0.84	0.91	-0.26	23	10.3	36	2.3703	0	0.0052356	-1.04859	0.0575916	0	0	0.22	0.335	0.1	0.225	0	0	0.01	0	0.037	67	0	0	0	0	0	0	0	1	0	0	0	0	0	0	0	0	0	0	0	0	0	0	0	0	0	0	0	0	0	0	0	0	0	0	0	0	0	0	0	0	0	0	0	0	0	0	0	0	1	0	0	0	0	0	0	1	1	1	0	1	0	0	0	0	0	0	0	0	0	0	0	0	0	0	0	0	0	0	0	0	0	0	0	0	0	0	0	0	0	0	0	0	0	0	0	0	0	0	0	0	0	0	0	0	0	1	0	0	0	0	0	0	1	0	0	0	0	0	0	0	0	0	0
TOM7	YNL070W	0	183	0.0269	0.0328	0	0.0656	0.0656	0.1639	0.0164	0.1311	0.0492	0.0328	0.0328	0.4098	0.3115	0.4591	10	16	4.82237	0.891066	1.08244	24.6781	0	1	104.54	0.13	0.22	0.22	0.53	0.21	63	8.9	32	0	0	0.0166667	0.723625	0.683333	0	1	0.6	0.4	0.1	0.117	0	0	0	0.45	0.067	40	0	0	0	0	0	0	0	0	0	0	0	0	0	0	0	0	0	0	0	0	0	0	0	0	0	0	0	0	0	0	0	0	0	0	0	0	0	0	0	0	0	0	0	0	0	0	0	0	0	0	0	0	0	0	0	0	0	0	0	0	0	0	0	0	0	0	0	0	0	0	0	0	0	0	0	0	0	0	0	0	0	0	0	0	0	0	0	0	0	0	0	0	0	0	0	0	0	0	0	0	0	0	0	0	0	0	0	0	0	0	0	0	0	0	0	0	0	0	0	0	0	0	0
MKS1	YNL076W	1	1755	0.6806	0.0513	0.0034	0.0342	0.0444	0.0684	0.0205	0.1214	0.0701	0.0051	0.0205	0.2068	0.3265	0.2786	9	0	4.89238	0.858053	0.975445	28.5455	0.846154	1	56.37	0.06	0.12	-0.01	0.42	-1.03	225	15.3	39	0	84.0181	0.571918	-1.05771	0.22774	1	0	0.31	0.637	0.05	0.223	0	0.216	0	0.03	0.118	10	0	0	0	0	0	0	0	0	0	0	0	0	0	0	0	0	0	0	0	0	0	0	0	0	0	0	0	0	0	0	0	0	0	0	1	0	0	1	0	0	0	0	0	0	0	0	0	0	0	0	0	0	0	0	0	0	0	0	0	0	0	0	0	0	0	0	0	0	0	0	0	0	0	0	0	0	0	0	0	0	0	0	0	0	0	0	0	0	0	0	0	0	0	0	0	0	0	0	0	0	0	0	0	0	0	0	0	0	0	0	0	0	0	0	0	0	0	0	1	0	0	0	0
TPM1	YNL079C	0	600	0.6089	0.05	0	0.005	0.03	0.13	0.005	0.07	0.035	0.01	0.01	0.215	0.145	0.27	9	1	7.47394	1.07112	1.19034	34.272	0.92	0	70.41	0.03	0.32	0.49	0.71	-1.48	31	12.5	44	13.6529	43.2343	0	-2.95269	0.0100503	1	0	0.864	0.131	0.02	0.05	0	0.789	0	0	0.09	400	0	0	0	0	0	0	0	0	0	0	0	0	0	0	0	0	0	0	0	0	0	0	0	0	0	0	0	0	0	0	0	0	0	0	0	0	0	0	0	0	0	0	0	0	0	0	0	0	0	0	0	0	0	0	0	0	0	0	0	0	0	0	0	0	0	0	0	0	0	0	0	0	0	0	0	0	0	0	0	0	0	0	0	0	0	0	0	0	0	0	0	0	0	0	0	0	0	0	0	0	0	0	0	0	0	0	0	0	0	0	0	0	0	0	0	0	0	0	1	0	0	0	0
END3	YNL084C	0	1050	0.32675	0.0314	0.0114	0.0314	0.0743	0.1086	0.0143	0.0914	0.0314	0.0143	0.0286	0.3	0.2571	0.3458	35	3	4.82744	1.09685	1.07654	29.736	0.357143	1	82.75	0.07	0.18	0.1	0.49	-0.74	55	9	41	0	18.2039	0.117479	-1.46197	0.0630372	1	0	0.547	0.416	0.06	0.287	0	0.241	0	0.01	0.052	170	0	0	0	0	0	0	0	0	0	0	0	0	0	0	0	0	0	0	0	0	0	0	0	0	0	0	0	0	0	0	0	0	0	0	0	0	0	0	0	0	0	0	0	0	0	0	0	0	0	0	0	0	0	0	0	0	0	0	0	0	0	0	0	0	0	0	0	0	0	0	0	0	0	0	0	0	0	0	0	0	0	0	0	0	0	0	0	0	0	0	0	0	0	0	0	0	0	0	0	0	0	0	0	0	0	0	0	0	0	0	0	0	0	0	0	0	0	0	1	0	0	0	0
TOP2	YNL088W	1	4287	0.2541	0.0455	0.0063	0.0364	0.0812	0.0805	0.0196	0.0658	0.0581	0.0105	0.042	0.2932	0.2155	0.3584	23	0	4.67861	0.825816	0.676537	31.2557	0.192442	0	75.57	0.09	0.17	0.08	0.49	-0.7	62	7.2	33	0.318473	21.9746	0.189076	-1.17517	0.0728291	1	0	0.45	0.45	0.07	0.431	0.027	0.048	0	0	0.054	139	0	0	0	0	0	0	0	0	0	0	0	0	0	0	0	0	0	0	0	0	0	0	0	0	0	0	0	0	0	0	0	0	0	0	0	0	0	0	0	0	0	0	0	0	0	0	0	0	0	0	0	0	0	0	0	0	0	0	0	0	0	0	0	0	0	0	0	0	0	0	0	0	0	0	0	0	0	0	0	0	0	0	0	0	0	0	0	0	0	0	0	0	0	0	0	0	0	0	0	0	0	0	0	0	0	0	0	0	0	0	0	0	0	0	0	0	0	0	1	0	1	0	0
YPT53	YNL093W	0	663	0.247	0.0814	0.0181	0.0407	0.0588	0.0724	0.0181	0.0498	0.0814	0.009	0.0226	0.276	0.1991	0.3754	21	1	0	0	0	24.6811	0.18552	0	75.8	0.07	0.13	0.01	0.45	-0.44	70	8.9	32	0	6.1778	0.172727	-1.15066	0.0681818	0	0	0.245	0.473	0.07	0.223	0	0.173	0	0	0.032	16	0	0	0	0	0	0	0	0	0	0	0	0	0	0	0	0	0	0	0	0	0	0	0	0	0	0	0	0	0	0	0	0	0	0	0	0	0	0	0	0	0	0	0	0	0	0	0	0	0	0	0	0	0	0	0	0	0	0	0	0	0	0	0	0	0	0	0	0	0	0	0	0	0	0	0	0	0	0	0	0	0	0	0	0	0	0	0	0	1	0	0	0	0	0	0	0	0	0	0	0	0	0	0	0	0	0	0	0	0	0	0	0	0	0	0	0	0	0	0	0	0	0	0
RAS2	YNL098C	1	969	0.4507	0.0805	0.0062	0.0124	0.0433	0.0557	0.0217	0.0991	0.0712	0	0.0372	0.2229	0.3034	0.3251	15	3	7.01535	0.570999	0.841949	32.4469	0.448916	0	65.9	0.05	0.17	0.2	0.55	-0.72	54	8.4	25	22.5436	131.034	0.372671	-1.21082	0.0714286	1	0	0.329	0.55	0.09	0.236	0	0.304	0	0	0.093	120	0	0	0	0	0	0	0	0	0	0	0	0	0	0	0	0	0	0	0	0	0	0	0	0	0	0	0	0	0	0	0	0	0	0	0	0	0	0	0	0	0	0	0	0	0	0	0	0	0	0	0	0	0	0	0	0	0	0	0	0	0	0	0	0	0	0	0	0	0	0	0	0	0	0	0	0	0	1	0	0	0	0	0	1	0	0	0	0	1	0	1	1	0	0	0	0	0	0	0	0	0	0	0	0	0	0	0	0	0	0	0	0	0	0	0	0	0	0	1	0	0	0	0
OCA1	YNL099C	1	717	0.2399	0.0335	0.0209	0.0293	0.0628	0.1046	0.0126	0.0544	0.0586	0.0167	0.0251	0.3096	0.2259	0.3557	4	4	5.30159	0.791904	0.903937	28.2549	0.242678	1	85.03	0.07	0.15	0.14	0.51	-0.49	34	8.9	53	0	17.1376	0.201681	-1.07894	0.138655	1	0	0.336	0.525	0.06	0.273	0	0.218	0.008	0	0.071	23	0	0	0	0	0	0	0	0	0	0	0	0	0	0	0	0	0	0	0	0	0	0	0	0	0	0	0	0	0	0	0	0	0	0	0	0	0	0	0	0	0	0	0	0	0	0	0	0	0	0	0	0	0	0	0	0	0	0	0	0	0	0	0	0	0	0	0	0	0	0	0	0	0	0	0	0	0	0	0	0	0	0	0	0	0	0	0	0	0	0	0	0	0	0	0	0	0	0	0	0	0	0	0	0	0	0	0	0	0	0	0	0	0	0	0	0	0	0	1	0	0	0	0
YAF9	YNL107W	0	681	0.3529	0.0396	0.0044	0.0485	0.0793	0.0617	0.0132	0.0617	0.0485	0.0088	0.0352	0.304	0.2555	0.3568	54	32	3.29925	0.654181	0.684506	27.9275	0.110132	2	74.55	0.09	0.12	-0.02	0.43	-0.65	43	6.6	22	0	2.00484	0.0840708	-1.18987	0.106195	0	0	0.336	0.478	0.06	0.235	0	0	0	0	0.058	115	0	0	0	0	0	0	0	0	0	0	0	0	0	0	0	0	0	0	0	0	0	0	0	0	0	0	0	0	0	0	0	0	0	0	0	0	0	0	0	0	0	0	0	0	0	0	0	0	0	0	0	0	0	0	0	0	0	0	0	0	0	0	0	0	0	0	0	0	0	0	0	0	0	0	0	0	0	0	0	0	0	0	0	0	0	0	0	0	0	0	0	0	0	0	0	0	0	0	0	0	0	0	0	0	0	0	0	0	0	0	0	0	0	0	0	0	0	0	0	0	0	0	0
YNL108C	YNL108C	0	813	0.3087	0.0627	0.0111	0.0554	0.0775	0.0517	0.0369	0.0701	0.048	0.0221	0.0258	0.2768	0.2657	0.3764	1	0	3.88846	0.635317	0.597643	30.0639	0.0590406	0	65.4	0.1	0.16	0.08	0.48	-0.5	22	14.7	28	0	1.67933	0.00740741	-0.864202	0.0296296	0	0	0.344	0.5	0.07	0.278	0	0	0.011	0	0.093	28	0	0	0	0	0	0	0	0	0	0	0	0	0	0	0	0	0	0	0	0	0	0	0	0	0	0	0	0	0	0	0	0	0	0	0	0	0	0	0	0	0	0	0	0	0	0	0	0	0	0	0	0	0	0	0	0	0	0	0	0	0	0	0	0	0	0	0	0	0	0	0	0	0	0	0	0	0	0	0	0	0	0	0	0	0	0	0	0	0	0	0	0	0	0	0	0	0	0	0	0	0	0	0	0	0	0	0	0	0	0	0	0	0	0	0	0	0	0	0	0	0	0	0
CYB5	YNL111C	0	363	0.2224	0.0413	0	0.0248	0.0744	0.0909	0.0248	0.0826	0.0331	0.0083	0.0496	0.3471	0.2314	0.4133	4	0	7.47455	0.659113	1.09044	31.1522	0	0	95.09	0.08	0.33	0.38	0.65	-0.2	35	8.8	27	0	11.2834	0.0916667	-0.574325	0.225	0	1	0.317	0.475	0.07	0.225	0	0	0.192	0	0.033	47	0	0	0	0	0	0	0	0	0	0	0	0	0	0	0	0	0	0	0	0	0	0	0	0	0	0	0	0	0	0	0	0	0	0	0	0	0	0	0	0	0	0	0	0	0	0	0	0	0	0	0	0	0	0	0	0	0	0	0	0	0	0	0	0	0	0	0	0	0	0	0	0	0	0	0	0	0	0	0	0	0	0	0	0	0	0	0	0	0	0	0	0	0	0	0	0	0	0	0	0	0	0	0	0	0	0	0	0	0	0	0	0	0	0	0	0	0	0	0	0	0	0	0
RPC19	YNL113W	0	429	0.5098	0.042	0.014	0.021	0.0629	0.0699	0.035	0.049	0.0909	0	0.021	0.2308	0.1608	0.3077	25	28	3.73247	0.839875	1.10553	31.5186	0.482517	2	68.88	0.04	0.19	0.2	0.56	-0.81	54	10.7	28	9.54751	63.6501	0.232394	-1.45768	0.0774648	1	0	0.437	0.486	0.08	0.218	0	0.408	0.296	0	0.049	249	0	0	0	0	0	0	0	0	0	0	0	0	0	0	0	0	0	0	0	0	0	0	0	0	0	0	0	0	0	0	0	0	0	0	0	0	0	0	0	0	0	0	0	0	0	0	0	0	0	0	0	0	0	0	0	0	0	0	0	0	0	0	0	0	0	0	0	0	0	0	0	0	0	0	0	0	0	0	0	0	0	0	0	0	0	0	0	0	0	0	0	0	0	0	0	0	0	0	0	0	0	0	0	0	0	0	0	0	0	0	0	0	0	0	0	0	0	0	1	0	1	0	0
YNL122C	YNL122C	0	348	0.4256	0.0431	0	0.0431	0.0517	0.1034	0.0259	0.069	0.069	0.0172	0.0172	0.2672	0.2672	0.3361	2	32	3.46721	0.855764	0.809794	24.5207	0.327586	0	71.21	0.08	0.11	-0.04	0.39	-0.75	54	8.9	32	0	0	0.0782609	-0.796856	0.313043	0	0	0.357	0.53	0.11	0.087	0	0	0	0.03	0.078	41	0	0	0	0	0	0	0	0	0	0	0	0	0	0	0	0	0	0	0	0	0	0	0	0	0	0	0	0	0	0	0	0	0	0	0	0	0	0	0	0	0	0	0	0	0	0	0	0	1	0	0	0	0	0	0	0	0	0	0	0	0	0	0	0	0	0	0	0	0	0	0	0	0	0	0	0	0	0	0	0	0	0	0	0	0	0	0	0	0	0	0	0	0	0	0	0	0	0	0	0	0	0	0	0	0	0	0	0	0	0	0	0	0	0	0	0	0	0	0	0	0	0	0
FAR11	YNL127W	0	2862	0.21785	0.0461	0.0136	0.0451	0.0629	0.108	0.0231	0.1038	0.0367	0.0105	0.0388	0.304	0.2453	0.3733	18	4	4.40468	0.881716	0.901613	25.5034	0.255765	1	78.08	0.09	0.12	-0.03	0.41	-0.56	47	7.9	32	0	26.7143	0.241343	-0.93265	0.104932	1	0	0.468	0.443	0.05	0.379	0	0.097	0	0	0.078	91	0	0	0	0	0	0	0	0	0	0	0	0	0	0	0	0	0	0	0	0	0	0	0	0	0	0	0	0	0	0	0	0	0	0	0	0	0	0	0	0	0	0	0	0	0	0	0	0	0	0	0	0	0	0	0	0	0	0	0	0	0	0	0	0	0	0	0	0	0	0	0	0	0	0	0	0	0	0	0	0	0	0	0	0	0	0	0	0	0	0	0	0	0	0	0	0	0	0	0	0	0	0	0	0	0	0	0	0	0	0	0	0	0	0	0	0	0	0	1	0	0	0	0
TEP1	YNL128W	0	1305	0.0835	0.0391	0.0184	0.0529	0.0851	0.1149	0.0322	0.069	0.0575	0.0138	0.0391	0.3471	0.2023	0.4185	4	0	-0.200735	1.77698	1.03684	23.6025	0	0	89.29	0.11	0.12	0	0.43	-0.2	54	8.9	33	0	1.0462	0.105991	-0.62428	0.138249	0	0	0.389	0.422	0.06	0.406	0	0	0	0	0.03	39	0	0	0	0	0	0	0	0	0	0	0	0	0	0	0	0	0	0	0	0	0	0	0	0	0	0	0	0	0	0	0	0	0	0	0	0	0	0	0	0	0	0	0	0	0	0	0	0	0	0	0	0	0	0	0	0	0	0	0	0	0	0	0	0	0	0	0	0	0	0	0	0	0	0	0	0	0	0	0	0	0	0	0	0	0	0	0	0	0	0	0	0	0	0	0	0	0	0	0	0	0	0	0	0	0	0	0	0	0	0	0	0	0	0	0	0	0	0	0	0	0	0	0
NRK1	YNL129W	0	723	0.1323	0.0539	0.0124	0.0581	0.0705	0.083	0.0083	0.0581	0.0498	0.0166	0.0415	0.3402	0.1867	0.4024	0	0	2.35888	1.53997	1.50184	29.1799	0	0	79.96	0.12	0.13	-0.08	0.41	-0.45	94	10.6	32	0	0	0.00416667	-0.985945	0.0583333	0	0	0.383	0.454	0.07	0.342	0	0	0	0	0.071	0	0	0	0	0	0	0	0	0	0	0	0	0	0	0	0	0	0	0	0	0	0	0	0	0	0	0	0	0	0	0	0	0	0	0	0	0	0	0	0	0	0	0	0	0	0	0	0	0	0	0	0	0	0	0	0	0	0	0	0	0	0	0	0	0	0	0	0	0	0	0	0	0	0	0	0	0	0	0	0	0	0	0	0	0	0	0	0	0	0	0	0	0	0	0	0	0	0	0	0	0	0	0	0	0	0	0	0	0	0	0	0	0	0	0	0	0	0	0	0	0	0	0	0
CPT1	YNL130C	0	1182	0.0062	0.0584	0.0203	0.0939	0.0939	0.1041	0.0355	0.0736	0.0736	0.0178	0.0584	0.4315	0.203	0.5255	0	1	6.9464	1.09365	1.1456	24.7136	0	0	96.47	0.17	0.16	0.11	0.5	0.54	36	9.5	31	3.46521	0	0	0.152489	0.381679	0	1	0.692	0.272	0.08	0.494	0	0	0	0.01	0.02	0	0	0	0	0	0	0	0	0	0	0	0	0	0	0	0	0	0	0	0	0	0	0	0	0	0	0	0	0	0	0	0	0	0	0	0	0	0	0	0	0	0	0	0	0	0	0	0	0	0	0	0	0	0	0	0	0	0	0	0	0	0	0	0	0	0	0	0	0	0	0	0	0	0	0	0	0	0	0	0	0	0	0	0	0	0	0	0	0	0	0	0	0	0	0	0	0	0	0	0	0	0	0	0	0	0	0	0	0	0	0	0	0	0	0	0	0	0	0	0	1	0	0	0
TOM22	YNL131W	0	459	0.3286	0.0915	0	0.0588	0.0523	0.1046	0.0131	0.0719	0.0784	0.0065	0	0.2876	0.1961	0.3922	291	15	6.94099	0.868184	1.0935	32.0085	0.196078	1	86.23	0.07	0.28	0.27	0.59	-0.33	216	7.8	31	5.94899	59.4899	0.177632	-0.540843	0.381579	1	1	0.513	0.448	0.03	0.099	0	0.02	0	0	0.086	0	0	0	0	0	0	0	0	0	0	0	0	0	0	0	0	0	0	0	0	0	0	0	0	0	0	0	0	0	0	0	0	0	0	0	0	0	0	0	0	0	0	0	0	0	0	0	0	0	0	0	0	0	0	0	0	0	0	0	0	0	0	0	0	0	0	0	0	0	0	0	0	0	0	0	0	0	0	0	0	0	0	0	0	0	0	0	0	0	0	0	0	0	0	0	0	0	0	0	0	0	0	0	0	0	0	0	0	0	0	0	0	0	0	0	0	0	0	0	1	0	1	0	0
KRE33	YNL132W	1	3171	0.2328	0.0681	0.0057	0.035	0.0634	0.1145	0.0255	0.0814	0.0416	0.0057	0.0322	0.3056	0.2252	0.3993	31	85	7.00216	1.01486	1.23628	31.8772	0.0993377	0	87.77	0.07	0.24	0.26	0.57	-0.4	92	9.9	5	0	12.9167	0.063447	-1.09891	0.0435606	1	0	0.485	0.385	0.09	0.417	0.015	0.05	0	0	0.045	30	0	0	0	0	0	0	0	0	0	0	0	1	0	0	0	0	0	0	0	0	0	0	0	0	0	0	0	0	0	0	0	0	0	0	0	0	0	0	0	0	0	0	0	0	1	0	1	0	0	0	0	1	0	0	0	0	0	0	0	0	0	0	1	1	0	1	0	0	0	0	0	0	0	0	0	0	0	0	1	0	0	0	0	0	0	0	0	0	0	0	0	0	0	0	0	0	0	0	1	0	0	0	0	0	0	0	0	0	0	0	0	0	0	0	0	0	0	0	1	0	1	0	0
FYV6	YNL133C	0	522	0.5036	0.0402	0	0.023	0.0345	0.092	0.0115	0.0977	0.0575	0	0.0345	0.2299	0.2299	0.2817	0	0	1.34192	0.175324	-0.22944	24.948	0.517241	0	62.4	0.06	0.11	-0.06	0.4	-1.24	54	4.7	20	0	5.23101	0.0924855	-1.68542	0.144509	0	0	0.59	0.352	0.03	0.087	0.104	0	0	0	0.087	0	0	0	0	0	0	0	0	0	0	0	0	0	0	0	0	0	0	0	0	0	0	0	0	0	0	0	0	0	0	0	0	0	0	0	0	0	0	0	0	0	0	0	0	0	0	0	0	0	0	0	0	0	0	0	0	0	0	0	0	0	0	0	0	0	0	0	0	0	0	0	0	0	0	0	0	0	0	0	0	0	0	0	0	0	0	0	0	0	0	0	0	0	0	0	0	0	0	0	0	0	0	0	0	0	0	0	0	0	0	0	0	0	0	0	0	0	0	0	0	0	0	0	0
SRV2	YNL138W	0	1581	0.3249	0.0797	0.0076	0.038	0.0569	0.0683	0.0133	0.1101	0.0588	0.0095	0.0285	0.2581	0.2903	0.3511	8	2	7.24883	1.08131	1.294	31.7811	0.309298	1	70.83	0.08	0.22	0.23	0.56	-0.53	26	10.3	35	1.72713	23.3162	0.142586	-1.14269	0.0798479	1	0	0.375	0.481	0.04	0.297	0	0.141	0	0	0.089	236	0	0	0	0	0	0	0	0	0	0	0	0	0	0	0	0	0	0	0	0	0	0	0	0	0	0	0	0	0	0	0	0	0	0	0	0	0	0	0	0	0	0	0	0	0	0	0	0	0	0	0	0	0	0	0	0	0	0	0	0	0	0	0	0	0	0	0	0	0	0	0	0	0	0	0	0	0	0	0	0	0	0	0	0	0	0	0	0	0	0	0	0	0	0	0	0	0	0	0	0	0	0	0	0	0	0	0	0	0	0	0	0	0	0	0	0	0	0	1	0	0	0	0
MFA2	YNL145W	0	117	0.4087	0.1026	0.0256	0.0256	0.1026	0.0256	0.0256	0.0769	0.1026	0.0256	0.0256	0.2308	0.1795	0.3588	0	1	8.4326	0.54733	2.72957	24.1026	0.410256	0	65.68	0.08	0.27	0.37	0.67	-0.48	37	8.9	58	0	0	0.236842	-0.395232	0.473684	1	0	0.053	0.684	0.11	0	0	0	0	0	0.132	0	0	0	0	0	0	0	0	0	0	0	0	0	0	0	0	0	0	0	0	0	0	0	0	0	0	0	0	0	0	0	0	0	0	0	0	0	0	0	0	0	0	0	0	0	0	0	0	0	0	0	0	0	0	0	0	0	0	0	0	0	0	0	0	0	0	0	0	0	0	0	0	0	0	0	0	0	0	0	0	0	0	0	0	0	0	0	0	0	0	0	0	0	0	0	0	0	0	0	0	0	0	0	0	0	0	0	0	0	0	0	0	0	0	0	0	0	0	0	1	0	0	0	0
YNL146W	YNL146W	0	303	0.0141	0	0	0.1287	0.1089	0.1089	0.0594	0.1089	0.0693	0	0.0099	0.4158	0.2277	0.4752	2	0	-0.823083	1.0694	0.361858	24.3185	0	0	96.15	0.14	0.13	-0.01	0.44	0.29	54	8.9	57	0	0	0.24	0.607265	0.54	0	1	0.58	0.42	0.08	0.17	0	0	0	0.5	0.03	44	0	0	0	0	0	0	0	0	0	0	0	0	0	0	0	0	0	0	0	0	0	0	0	0	0	0	0	0	0	0	0	0	0	0	0	0	0	0	0	0	0	0	0	0	0	0	0	0	0	0	0	0	0	0	0	0	0	0	0	0	0	0	0	0	0	0	0	0	0	0	0	0	0	0	0	0	0	0	0	0	0	0	0	0	0	0	0	0	0	0	0	0	0	0	0	0	0	0	0	0	0	0	0	0	0	0	0	0	0	0	0	0	0	0	0	0	0	0	0	0	0	0	0
PGA2	YNL149C	0	390	0.4311	0.0923	0	0.0231	0.0462	0.1	0.0154	0.0385	0.0462	0.0231	0.0231	0.2692	0.1231	0.377	2	0	1.09531	0.631234	0.450789	29.5169	0.376923	0	74.75	0.07	0.22	0.27	0.59	-0.88	39	10.2	14	0	28.006	0.0155039	-1.55204	0.248062	1	1	0.744	0.256	0.06	0.093	0	0.078	0	0.03	0.047	226	0	0	0	0	0	0	0	0	0	0	0	0	0	0	0	0	0	0	0	0	0	0	0	0	0	0	0	0	0	0	0	0	0	0	0	0	0	0	0	0	0	0	0	0	0	0	0	0	0	0	0	0	0	0	0	0	0	0	0	0	0	0	0	0	0	0	0	0	0	0	0	0	0	0	0	0	0	0	0	0	0	0	0	0	0	0	0	0	0	0	0	0	0	0	0	0	0	0	0	0	0	0	0	0	0	0	0	0	0	0	0	0	0	0	0	0	0	0	1	0	1	0	0
INN1	YNL152W	0	1230	0.5456	0.039	0.0122	0.0293	0.0463	0.078	0.0293	0.1171	0.0659	0.0049	0.0317	0.2293	0.3244	0.2975	11	3	4.97022	1.03162	1.09724	27.9145	0.617073	0	61.1	0.07	0.12	0.02	0.43	-0.86	18	7.9	37	0	37.7398	0.322738	-1.03102	0.212714	1	0	0.186	0.667	0.05	0.21	0	0.171	0	0	0.105	173	0	0	0	0	0	0	0	0	0	0	0	0	0	0	0	0	0	0	0	0	0	0	0	0	0	0	0	0	0	0	0	0	0	0	0	0	0	0	0	0	0	0	0	0	0	0	0	0	0	0	0	0	0	0	0	0	0	0	0	0	0	0	0	0	0	0	0	0	0	0	0	0	0	0	0	0	0	0	0	0	0	0	0	0	0	0	0	0	0	0	0	0	0	0	0	0	0	0	0	0	0	0	0	0	0	0	0	0	0	0	0	0	0	0	0	0	0	0	1	0	1	0	0
GIM3	YNL153C	0	390	0.28	0.0538	0	0.0385	0.0769	0.1231	0.0231	0.0385	0.0308	0	0.0231	0.3	0.1231	0.377	11	5	5.09152	0.877711	0.914493	27.0774	0.0923077	1	88.4	0.06	0.14	0.11	0.51	-0.77	24	9.8	28	3.50075	3.50075	0.0310078	-1.76513	0.100775	0	0	0.566	0.31	0.05	0.124	0	0	0	0	0.078	548	0	0	0	0	0	0	0	0	0	0	0	0	0	0	0	0	0	0	0	0	0	0	0	1	0	0	0	0	0	0	0	0	0	0	0	0	0	0	0	0	0	0	0	0	0	0	0	0	0	0	0	0	0	0	0	0	0	0	0	0	0	0	0	0	0	0	0	0	0	0	0	0	0	0	0	0	0	0	0	0	0	0	0	0	0	0	0	0	0	0	0	0	0	0	0	0	0	0	0	0	0	0	0	0	0	0	0	0	0	0	0	0	0	0	0	0	0	0	0	0	0	0	0
YCK2	YNL154C	1	1641	0.4507	0.0622	0.0055	0.0293	0.0384	0.0804	0.0219	0.0676	0.042	0.0073	0.0494	0.2413	0.2633	0.3255	243	1	7.40248	0.841166	1.05851	30.9367	0.436929	0	59.35	0.09	0.17	0.13	0.5	-0.97	318	7.6	32	5.82392	29.1196	0.307692	-1.18786	0.106227	1	0	0.397	0.497	0.11	0.284	0	0.223	0	0	0.066	107	0	0	0	0	0	0	0	0	0	0	0	0	0	0	0	0	0	0	0	0	0	0	0	0	0	0	0	0	0	0	0	0	0	0	0	0	0	0	0	0	0	0	0	0	0	0	0	0	0	0	0	0	0	0	0	0	0	0	0	0	0	0	0	0	0	0	0	0	0	0	0	0	0	0	0	0	0	0	0	0	0	0	0	0	0	0	0	0	0	0	0	0	0	0	0	0	0	0	0	0	0	0	0	0	0	0	0	0	0	0	0	0	0	0	0	0	0	0	1	0	0	0	0
CUZ1	YNL155W	0	825	0.3215	0.0436	0.0291	0.04	0.0509	0.0873	0.0218	0.1091	0.0436	0.0109	0.0291	0.2582	0.2509	0.3236	32	0	4.18566	1.05694	0.782081	28.6834	0.112727	0	65.93	0.08	0.16	0.06	0.47	-0.77	129	2.8	29	0	38.0627	0.19708	-1.29953	0.113139	0	0	0.296	0.514	0.07	0.321	0	0	0	0.01	0.073	5	0	0	0	0	0	0	0	0	0	0	0	0	0	0	0	0	0	0	0	0	0	0	0	0	0	0	0	0	0	0	0	0	0	0	0	0	0	0	0	0	0	0	0	0	0	0	0	0	0	0	0	0	0	0	0	0	0	0	0	0	0	0	0	0	0	0	0	0	0	0	0	0	0	0	0	0	0	0	0	0	0	0	0	0	0	0	0	0	0	0	0	0	0	0	0	0	0	0	0	0	0	0	0	0	0	0	0	0	0	0	0	0	0	0	0	0	0	0	0	0	0	0	0
NSG2	YNL156C	0	900	0.0356	0.0333	0.0233	0.0467	0.0733	0.1333	0.02	0.1233	0.0367	0.0167	0.0433	0.37	0.2767	0.4233	1	0	6.31959	0.968092	0.893538	28.7374	0.0533333	0	97.91	0.11	0.15	0.12	0.48	0.02	172	8.9	61	0	119.842	0.170569	-0.176549	0.411371	0	1	0.632	0.348	0.07	0.271	0	0	0	0.02	0.054	25	0	0	0	0	0	0	0	0	0	0	0	0	0	0	0	0	0	0	0	0	0	0	0	0	0	0	0	0	0	0	0	0	0	0	0	0	0	0	0	0	0	0	0	0	0	0	0	0	0	0	0	0	0	0	0	0	0	0	0	0	0	0	0	0	0	0	0	0	0	0	0	0	0	0	0	0	0	0	0	0	0	0	0	0	0	0	0	0	0	0	0	0	0	0	0	0	0	0	0	0	0	0	0	0	0	0	0	0	0	0	0	0	0	0	0	0	0	0	0	0	0	0	0
IGO1	YNL157W	0	507	0.5992	0.0296	0.0059	0.0178	0.0651	0.0651	0.0237	0.1657	0.0769	0	0.0355	0.2012	0.4201	0.2546	35	0	5.23426	1.28079	1.2848	28.878	0.810651	0	60.51	0.05	0.11	0.02	0.43	-0.85	129	8.9	47	0	105.023	0.208333	-0.971792	0.208333	1	0	0.286	0.672	0.05	0.089	0.006	0.238	0	0.05	0.101	11	0	0	0	0	0	0	0	0	0	0	0	0	0	0	0	0	0	0	0	0	0	0	0	0	0	0	0	0	0	0	0	0	0	0	0	0	0	0	0	0	0	0	0	0	0	0	0	0	0	0	0	0	1	1	0	0	0	0	0	0	0	0	0	0	0	0	0	0	0	0	0	0	0	0	0	0	0	0	0	0	0	0	0	0	0	0	0	0	0	0	0	0	0	0	0	0	0	0	0	0	0	0	0	0	0	0	0	0	0	0	0	0	0	0	0	0	0	0	1	0	0	0	0
PGA1	YNL158W	0	597	0.0734	0.0553	0.005	0.0452	0.1055	0.1055	0.0201	0.0754	0.0905	0.0101	0.0352	0.392	0.201	0.4674	0	1	4.60996	1.22309	1.36429	24.8811	0	0	109.44	0.09	0.12	0.05	0.47	0.25	59	8.9	32	2.28692	0	0.0454545	-0.0484207	0.323232	0	1	0.303	0.414	0.05	0.253	0	0	0	0	0.01	0	0	0	0	0	0	0	0	0	0	0	0	0	0	0	0	0	0	0	0	0	0	0	0	0	0	0	0	0	0	0	0	0	0	0	0	0	0	0	0	0	0	0	0	0	0	0	0	0	0	0	0	0	0	0	0	0	0	0	0	0	0	0	0	0	0	0	0	0	0	0	0	0	0	0	0	0	0	0	0	0	0	0	0	0	0	0	0	0	0	0	0	0	0	0	0	0	0	0	0	0	0	0	0	0	0	0	0	0	0	0	0	0	0	0	0	0	0	0	0	0	1	0	0
YGP1	YNL160W	1	1065	0.2002	0.093	0.0056	0.0366	0.0704	0.0704	0.0028	0.1437	0.0845	0.0056	0.0366	0.3268	0.3183	0.4224	0	0	6.91296	-0.172938	-0.23112	30.773	0.0450704	0	94.67	0.08	0.45	0.62	0.78	0.12	56	44.1	61	0	2.56393	0.206215	-0.356005	0.206215	0	0	0.266	0.528	0.03	0.263	0	0	0	0	0.071	0	0	0	0	0	0	0	0	0	0	0	0	0	0	0	0	0	0	0	0	0	0	0	0	0	0	0	0	0	0	0	0	0	0	0	0	0	0	0	0	0	0	0	0	0	0	0	0	0	0	0	0	0	0	0	0	0	0	0	0	0	0	0	0	0	0	0	0	0	0	0	0	0	0	0	0	0	0	0	0	0	0	0	0	0	0	0	0	0	0	0	0	0	0	0	0	0	0	0	0	0	0	0	0	0	0	0	0	0	0	0	0	0	0	0	0	0	0	0	0	0	0	0	0
RPL42A	YNL162W	1	321	0.4256	0.0561	0.0467	0.0467	0	0.0654	0.0093	0.0187	0.0935	0	0.028	0.2056	0.1308	0.2709	9	146	9.19037	0.89039	1.18921	23.337	0.102804	1	45.17	0.08	0.77	0.86	0.92	-1.05	22	8.9	16	0	0	0	-1.70767	0.0943396	0	0	0.198	0.698	0.16	0.028	0.113	0	0	0	0.047	0	0	0	0	0	0	0	0	1	0	0	0	0	0	0	0	0	0	0	0	0	0	0	0	0	0	0	0	0	0	0	0	0	0	0	0	0	0	0	0	0	0	0	0	0	0	0	0	0	1	0	0	0	0	0	0	1	1	1	0	1	0	0	0	0	0	0	0	0	0	0	0	0	0	0	0	0	0	0	0	0	0	0	0	0	0	0	0	0	0	0	0	0	0	0	0	0	0	0	0	0	0	0	0	0	0	1	0	0	0	0	0	0	1	0	0	0	0	0	0	1	1	0	0
YNL162W-A	YNL162W-A	0	219	0.1852	0.0274	0.0685	0.0274	0.0411	0.0959	0.0137	0.0822	0.0137	0	0.0411	0.3014	0.2466	0.3425	0	0	1.53026	0.333567	1.34882	24.27	0	0	79.45	0.07	0.13	0.01	0.44	-0.45	109	8.9	9	0	0	0.0833333	-1.0474	0.222222	0	0	0.458	0.431	0.15	0.125	0.097	0	0	0	0.097	0	0	0	0	0	0	0	0	0	0	0	0	0	0	0	0	0	0	0	0	0	0	0	0	0	0	0	0	0	0	0	0	0	0	0	0	0	0	0	0	0	0	0	0	0	0	0	0	0	0	0	0	0	0	0	0	0	0	0	0	0	0	0	0	0	0	0	0	0	0	0	0	0	0	0	0	0	0	0	0	0	0	0	0	0	0	0	0	0	0	0	0	0	0	0	0	0	0	0	0	0	0	0	0	0	0	0	0	0	0	0	0	0	0	0	0	0	0	0	0	0	0	0	0
RIA1	YNL163C	0	3333	0.2224	0.0549	0.0153	0.0378	0.0684	0.1035	0.0216	0.0828	0.0468	0.0081	0.0198	0.3087	0.2268	0.3852	1	1	6.03792	0.852126	0.998264	29.8369	0.124212	0	89.49	0.07	0.15	0.09	0.48	-0.3	61	11.1	17	0	6.55407	0.127027	-0.926249	0.0882883	0	0	0.477	0.396	0.07	0.42	0	0.05	0	0	0.04	338	0	0	0	0	1	0	0	0	0	0	0	0	0	0	0	0	0	0	0	0	0	0	0	0	0	0	0	0	0	0	0	0	0	0	0	0	0	0	0	0	0	0	0	0	0	1	0	0	1	1	0	0	0	0	0	0	0	0	0	0	0	0	0	0	0	0	0	0	0	0	0	0	0	0	0	0	0	0	0	0	0	0	0	0	0	0	0	0	1	0	0	0	0	0	0	0	0	0	0	0	0	0	0	0	0	0	0	0	0	0	0	0	0	0	0	0	0	0	0	0	1	0	0
MDG1	YNL173C	0	1101	0.6269	0.0654	0	0.0381	0.0436	0.0545	0.0054	0.0817	0.0817	0.0082	0.0163	0.2207	0.2589	0.2914	0	0	4.67171	0.521354	0.586701	29.0918	0.640327	0	59.39	0.06	0.14	0.06	0.47	-0.9	41	5.6	37	12.4005	94.2437	0.538251	-1.25682	0.163934	1	0	0.227	0.571	0.04	0.26	0.014	0.262	0	0	0.123	0	0	0	0	0	0	0	0	0	0	0	0	0	0	0	0	0	0	0	0	0	0	0	0	0	0	0	0	0	0	0	0	0	0	0	0	0	0	0	0	0	0	0	0	0	0	0	0	0	0	0	0	0	0	0	0	0	0	0	0	0	0	0	0	0	0	0	0	0	0	0	0	0	0	0	0	0	0	0	0	0	0	0	0	0	0	0	0	0	0	0	0	0	0	0	0	0	0	0	0	0	0	0	0	0	0	0	0	0	0	0	0	0	0	0	0	0	0	0	1	0	0	0	0
NOP13	YNL175C	1	1212	0.5342	0.0594	0.0099	0.0371	0.0421	0.0594	0.0223	0.0916	0.0421	0.0025	0.0198	0.2153	0.2475	0.2971	50	0	4.82201	0.762427	0.935339	32.3201	0.524752	0	57.26	0.06	0.21	0.2	0.55	-1.05	54	7.7	8	0	69.8418	0.141439	-1.82902	0.0669975	1	0	0.355	0.476	0.02	0.28	0.01	0.084	0	0	0.112	50	0	0	0	0	0	0	0	0	0	0	0	0	0	0	0	0	0	0	0	0	0	0	0	0	0	0	0	0	0	0	0	0	0	0	0	0	0	0	0	0	0	0	0	0	1	0	1	0	0	0	0	1	0	0	0	0	0	0	0	0	0	0	1	1	0	1	0	0	0	0	0	0	0	0	0	0	0	0	1	0	0	0	0	0	0	0	0	0	0	0	0	0	1	0	0	0	0	0	0	0	0	0	0	0	0	0	0	0	0	0	0	0	0	0	0	0	0	0	1	0	0	0	0
MRPL22	YNL177C	0	930	0.2364	0.0548	0.0097	0.0226	0.0806	0.1	0.0097	0.1	0.0387	0.0161	0.029	0.3032	0.2452	0.3676	7	65	5.73844	0.762133	1.06669	30.2659	0.103226	1	88.23	0.07	0.11	0.02	0.43	-0.48	31	46.4	38	0	0	0.12945	-0.810979	0.226537	1	0	0.369	0.417	0.07	0.282	0	0	0	0.05	0.074	45	0	0	0	0	0	0	0	0	0	0	0	0	0	0	0	0	0	0	0	0	0	0	0	0	0	0	0	0	0	0	0	0	0	0	0	0	0	0	0	0	0	0	0	0	0	0	0	0	1	0	0	0	0	0	0	0	0	0	0	0	0	0	0	0	0	0	0	0	0	0	0	0	0	0	0	0	0	0	0	0	0	0	0	0	0	0	0	0	0	0	0	0	0	0	0	0	0	0	0	0	0	0	0	0	0	0	0	0	0	0	0	0	0	0	0	0	0	0	1	0	0	0	0
YNL181W	YNL181W	0	1224	0.1671	0.0539	0.0123	0.027	0.0686	0.1152	0.0245	0.0662	0.0613	0.0245	0.0294	0.3211	0.2108	0.3995	4	0	4.55034	0.913562	0.869639	27.7988	0.0710784	0	88.73	0.08	0.17	0.16	0.52	-0.38	61	8.8	20	1.11544	0	0.002457	-0.740366	0.162162	1	1	0.509	0.393	0.08	0.371	0.012	0	0	0.01	0.044	1071	0	0	0	0	0	0	0	0	0	0	0	0	0	0	0	0	0	0	0	0	0	0	0	0	0	0	0	0	0	0	0	0	0	0	0	0	0	0	0	0	0	0	0	0	0	0	0	0	0	0	0	0	0	0	0	0	0	0	0	0	0	0	0	0	0	0	0	0	0	0	0	0	0	0	0	0	0	0	0	0	0	0	0	0	0	0	0	0	0	0	0	0	0	0	0	0	0	0	0	0	0	0	0	0	0	0	0	0	0	0	0	0	0	0	0	0	0	0	1	0	1	0	0
IPI3	YNL182C	0	1668	0.1969	0.045	0.018	0.0306	0.0737	0.1115	0.0126	0.0863	0.0647	0.0054	0.0324	0.3183	0.2518	0.3759	28	33	5.96585	0.838989	1.09885	30.2173	0.0683453	1	93.23	0.07	0.15	0.06	0.47	-0.29	59	8.4	7	0	9.00374	0.117117	-0.834348	0.12973	0	0	0.27	0.453	0.06	0.413	0	0.022	0	0	0.041	45	0	0	0	0	0	0	0	0	0	0	0	0	0	0	0	1	0	0	0	0	0	0	0	0	0	0	0	0	0	1	1	0	0	0	0	0	0	0	0	0	1	1	1	0	0	1	1	0	0	0	0	0	0	0	0	0	0	0	0	0	0	0	1	0	0	0	0	0	0	0	0	0	0	0	0	0	0	0	0	0	0	0	0	0	0	0	0	0	0	0	0	0	0	0	0	0	0	0	0	0	0	0	0	0	0	0	0	0	0	0	0	0	0	0	0	0	0	0	0	0	1	0	0
NPR1	YNL183C	1	2373	0.5098	0.0518	0.0152	0.0392	0.0657	0.0569	0.0139	0.1808	0.048	0.0051	0.0278	0.2427	0.3717	0.3084	36	0	5.63192	0.947276	0.91379	29.2624	0.548673	0	65.87	0.07	0.14	0.04	0.45	-0.57	193	7.4	39	0.575345	106.439	0.543038	-0.788664	0.208861	1	0	0.272	0.623	0.07	0.276	0	0.171	0	0	0.092	74	0	0	0	0	0	0	0	0	0	0	0	0	0	0	0	0	0	0	0	0	0	0	0	0	0	0	0	0	0	0	0	0	0	0	0	0	0	0	0	0	0	0	0	0	0	0	0	0	0	0	0	0	0	0	0	0	0	0	0	0	0	0	0	0	0	0	0	0	0	0	0	0	0	0	0	0	0	0	0	0	0	0	0	0	0	0	0	0	0	0	0	0	0	0	0	0	0	0	0	0	0	0	0	0	0	0	0	0	0	0	0	0	0	0	0	0	0	0	1	0	0	0	0
MRPL19	YNL185C	0	477	0.2918	0.0943	0.0063	0.0252	0.0692	0.0818	0.0377	0.0692	0.0377	0	0.0189	0.283	0.283	0.4152	9	42	5.14285	0.876778	1.13764	30.3136	0.0251572	1	94.01	0.04	0.08	-0.06	0.38	0	99	9.9	28	0	0	0.151899	-1.02994	0.113924	0	0	0.456	0.455	0.04	0.259	0	0	0	0	0.076	139	0	0	0	0	0	0	0	0	0	0	0	0	0	0	0	0	0	0	0	0	0	0	0	0	0	0	0	0	0	0	0	0	0	0	0	0	0	0	0	0	1	1	1	0	0	1	0	0	1	0	0	0	0	0	0	0	0	0	0	0	0	0	0	0	0	0	0	1	0	0	0	0	0	0	0	0	0	0	1	0	0	0	0	0	0	0	0	0	0	0	0	0	1	0	0	0	0	0	0	0	0	0	0	0	0	1	0	0	0	0	0	0	0	0	0	0	0	0	0	0	0	0	0
DUG3	YNL191W	0	1074	0.2275	0.067	0.0168	0.0475	0.0559	0.1034	0.0168	0.0782	0.0698	0.0084	0.0335	0.2989	0.2318	0.3828	2	1	4.54067	0.681759	0.410469	26.6841	0.0698324	1	79.73	0.09	0.16	0.12	0.49	-0.36	45	7.1	11	0	0	0.070028	-0.716517	0.10084	0	0	0.311	0.459	0.1	0.347	0	0	0	0	0.053	13	0	0	0	0	0	0	0	0	0	0	0	0	0	0	0	0	0	0	0	0	0	0	0	0	0	0	0	0	0	0	0	0	0	0	0	0	0	0	0	0	0	0	0	0	0	0	0	0	0	0	0	0	0	0	0	0	0	0	0	0	0	0	0	0	0	0	0	0	0	0	0	0	0	0	0	0	0	0	0	0	0	0	0	0	0	0	0	0	0	0	0	0	0	0	0	0	0	0	0	0	0	0	0	0	0	0	0	0	0	0	0	0	0	0	0	0	0	0	0	0	0	0	0
CHS1	YNL192W	1	3396	0.1759	0.0442	0.0141	0.0583	0.0689	0.0839	0.0256	0.0901	0.0574	0.0124	0.0548	0.3322	0.2624	0.402	2	2	6.6226	0.998963	0.913451	28.5595	0.284452	0	75.04	0.13	0.15	0.04	0.46	-0.36	117	5.3	35	1.60812	22.1117	0.335102	-0.461515	0.257294	1	1	0.409	0.48	0.08	0.418	0	0.105	0.001	0	0.059	33	0	0	0	0	0	0	0	0	0	0	0	0	0	0	0	0	0	0	0	0	0	0	0	0	0	0	0	0	0	0	0	0	0	0	0	0	0	0	0	0	0	0	0	0	0	0	0	0	0	0	0	0	0	0	0	0	0	0	0	0	0	0	0	0	0	0	0	0	0	0	0	0	0	0	0	0	0	0	0	0	0	0	0	0	0	0	0	0	0	0	0	0	0	0	0	0	0	0	0	0	0	0	0	0	0	0	0	0	0	0	0	0	0	0	0	0	0	0	1	0	0	0	0
GCR2	YNL199C	0	1605	0.6136	0.0561	0.0019	0.0206	0.0523	0.0841	0.028	0.1215	0.0916	0.0075	0.0224	0.215	0.3551	0.299	1	0	5.0394	0.627825	0.784884	26.9133	0.652336	1	66.58	0.05	0.09	-0.07	0.38	-0.75	54	9.9	29	0	21.2663	0.537453	-0.9879	0.174157	1	0	0.341	0.603	0.07	0.315	0	0.191	0	0	0.094	197	0	0	0	0	0	0	0	0	0	0	0	0	0	0	0	0	0	0	0	0	0	0	0	1	1	0	0	0	0	0	0	0	0	0	0	0	0	1	0	0	0	0	0	0	0	0	0	0	0	0	0	0	0	0	0	0	0	0	0	0	0	0	0	0	0	0	0	0	0	0	0	0	0	0	0	0	0	0	0	0	0	0	0	0	0	0	0	0	0	0	0	0	0	0	0	0	0	0	0	0	0	0	0	0	0	0	0	0	0	0	0	0	0	0	0	0	0	0	1	0	0	0	0
SPS19	YNL202W	0	879	0.0929	0.1229	0.0171	0.0512	0.0546	0.0922	0.0102	0.0512	0.058	0.0068	0.0239	0.314	0.2184	0.4471	0	0	0.786698	0.728519	0.427199	24.7039	0	0	92.3	0.08	0.14	0.09	0.48	0.08	54	8.9	24	1.55324	0	0.00342466	-0.729373	0.160959	0	0	0.411	0.442	0.04	0.425	0	0	0	0	0.034	0	0	0	0	0	0	0	0	0	0	0	0	0	0	0	0	0	0	0	0	0	0	0	0	0	0	0	0	0	0	0	0	0	0	0	0	0	0	0	0	0	0	0	0	0	0	0	0	0	0	0	0	0	0	0	0	0	0	0	0	0	0	0	0	0	0	0	0	0	0	0	0	0	0	0	0	0	0	0	0	0	0	0	0	0	0	0	0	0	0	0	0	0	0	0	0	0	0	0	0	0	0	0	0	0	0	0	0	0	0	0	0	0	0	0	0	0	0	0	0	0	0	0	0
SPS18	YNL204C	0	903	0.3117	0.0399	0.0299	0.0731	0.0532	0.0797	0.0166	0.0897	0.0432	0.0033	0.0199	0.2757	0.299	0.3322	2	0	1.55643	0.643005	0.800076	24.0727	0	0	65.79	0.1	0.13	0.06	0.47	-0.62	54	8.9	32	0	0	0.436667	-0.903199	0.22	0	0	0.427	0.466	0.08	0.28	0	0	0	0.04	0.053	30	0	0	0	0	0	0	0	0	0	0	0	0	0	0	0	0	0	0	0	0	0	0	0	0	0	0	0	0	0	0	0	0	0	0	0	0	0	0	0	0	0	0	0	0	0	0	0	0	0	0	0	0	0	0	0	0	0	0	0	0	0	0	0	0	0	0	0	0	0	0	0	0	0	0	0	0	0	0	0	0	0	0	0	0	0	0	0	0	0	0	0	0	0	0	0	0	0	0	0	0	0	0	0	0	0	0	0	0	0	0	0	0	0	0	0	0	0	0	0	0	0	0	0
RTT106	YNL206C	0	1368	0.2609	0.0373	0.0066	0.0482	0.057	0.0965	0.0175	0.0943	0.0504	0	0.0307	0.2763	0.2325	0.3311	24	3	4.80607	0.479835	0.625627	27.4737	0.337719	0	73.39	0.08	0.16	0.05	0.47	-0.74	54	9.2	33	0	24.9505	0.283516	-1.50965	0.107692	1	0	0.297	0.492	0.03	0.321	0.073	0.29	0	0	0.064	56	0	0	0	0	0	0	0	0	0	0	0	0	0	0	0	0	0	0	0	0	0	0	0	0	0	0	0	0	0	0	0	0	0	0	0	0	0	1	0	0	0	0	0	0	0	0	0	0	0	0	0	0	0	0	0	0	0	0	0	0	0	0	0	0	0	0	0	0	0	0	0	0	0	0	0	1	0	0	0	0	0	0	0	0	0	0	0	0	0	0	0	0	0	0	0	0	0	0	0	0	0	0	0	0	0	0	0	0	0	0	0	0	0	0	0	0	0	0	1	0	0	0	0
MER1	YNL210W	0	813	0.069	0.0369	0.0185	0.059	0.0923	0.1402	0.0074	0.0627	0.0701	0	0.0258	0.369	0.1845	0.4133	9	0	1.48228	1.27566	1.48991	24.3344	0	0	104.59	0.09	0.12	0.03	0.46	-0.11	54	8.9	43	0	0	0.151852	-0.959636	0.118519	0	0	0.522	0.345	0.06	0.348	0	0	0	0.08	0.037	18	0	0	0	0	0	0	0	0	0	0	0	0	0	0	0	0	0	0	0	0	0	0	0	0	0	0	0	0	0	0	0	0	0	0	0	0	0	0	0	0	0	0	0	0	0	0	0	0	0	0	0	0	0	0	0	0	0	0	0	0	0	0	0	0	0	0	0	0	0	0	0	0	0	0	0	0	0	0	1	0	0	0	0	0	0	0	1	0	0	0	0	0	0	0	0	0	0	0	0	0	0	0	0	0	0	0	0	0	0	0	0	0	0	0	0	0	0	0	0	0	0	0	0
YNL211C	YNL211C	0	261	0.0967	0.023	0	0.1149	0.023	0.0805	0.023	0.0575	0.046	0.023	0.0575	0.3333	0.1839	0.3794	0	0	0.951144	0.796531	1.15501	24.1845	0	0	46.69	0.2	0.14	0.04	0.44	-0.88	47	8.9	28	0	0	0.0116279	-0.618285	0.383721	0	0	0.674	0.326	0.1	0.07	0	0	0	0.2	0.035	0	0	0	0	0	0	0	0	0	0	0	0	0	0	0	0	0	0	0	0	0	0	0	0	0	0	0	0	0	0	0	0	0	0	0	0	0	0	0	0	0	0	0	0	0	0	0	0	0	0	0	0	0	0	0	0	0	0	0	0	0	0	0	0	0	0	0	0	0	0	0	0	0	0	0	0	0	0	0	0	0	0	0	0	0	0	0	0	0	0	0	0	0	0	0	0	0	0	0	0	0	0	0	0	0	0	0	0	0	0	0	0	0	0	0	0	0	0	0	0	0	0	0	0
RRG9	YNL213C	0	645	0.4409	0.0372	0.014	0.0372	0.0651	0.0837	0.0186	0.0791	0.0419	0.0233	0.014	0.2558	0.2465	0.3117	6	0	4.35603	0.491631	0.796939	24.9033	0.302326	0	66.02	0.07	0.13	0.05	0.46	-1.02	103	8.9	44	0	0	0.0514019	-1.44854	0.191589	0	0	0.509	0.463	0.04	0.229	0.005	0	0	0.36	0.075	144	0	0	0	0	0	0	0	0	0	0	0	0	0	0	0	0	0	0	0	0	0	0	0	0	0	0	0	0	0	0	0	0	0	0	0	0	0	0	0	0	0	0	0	0	0	0	0	0	0	0	0	0	0	0	0	0	0	0	0	0	0	0	0	0	0	0	0	0	0	0	0	0	0	0	0	0	0	0	0	0	0	0	0	0	0	0	0	0	0	0	0	0	0	0	0	0	0	0	0	0	0	0	0	0	0	0	0	0	0	0	0	0	0	0	0	0	0	0	0	0	0	0	0
IES2	YNL215W	0	963	0.725	0.0405	0.0031	0.0093	0.0374	0.0654	0.0125	0.109	0.053	0	0.0249	0.1838	0.2399	0.2367	12	14	3.68628	0.908792	0.824777	27.9664	0.950156	0	54.81	0.03	0.14	0.06	0.46	-1.36	59	7	42	0	31.1905	0.146875	-1.86457	0.140625	1	0	0.381	0.578	0.04	0.122	0	0.572	0.091	0	0.144	275	0	0	0	0	0	0	0	0	0	0	0	0	0	0	0	0	0	0	0	0	0	0	0	0	0	0	0	0	0	0	0	0	0	0	0	0	0	0	0	0	0	0	0	0	0	0	0	0	0	0	0	0	0	0	0	0	0	0	0	0	0	0	0	0	0	0	0	0	0	0	0	0	0	0	0	0	0	0	0	0	0	0	0	0	0	0	0	0	0	0	0	0	0	0	0	0	0	0	0	0	0	0	0	0	0	0	0	0	0	0	0	0	0	0	0	0	0	0	1	0	0	0	0
RAP1	YNL216W	1	2484	0.54745	0.0857	0.0048	0.0399	0.0459	0.0616	0.0181	0.087	0.0737	0.0024	0.0302	0.2319	0.2572	0.3357	26	4	6.6035	0.342288	0.429909	31.4807	0.555556	0	61.37	0.07	0.15	0.03	0.46	-0.79	79	8.3	14	0.549635	23.6343	0.340992	-1.21487	0.116082	1	0	0.404	0.522	0.04	0.248	0.008	0.362	0	0	0.097	650	0	0	0	0	0	0	0	0	0	0	0	0	0	0	0	0	1	0	0	0	0	0	0	1	1	0	0	0	0	0	0	0	0	0	0	0	0	1	0	0	0	0	0	0	0	0	0	0	0	0	0	0	0	0	0	0	0	0	0	0	0	0	1	0	0	0	0	0	0	0	0	0	0	0	0	1	0	0	0	0	0	0	1	0	0	0	0	0	0	0	0	0	0	0	1	0	0	0	0	1	0	0	0	0	0	0	0	0	0	1	0	0	0	0	0	0	0	0	1	0	1	1	0
YNL217W	YNL217W	0	981	0.1349	0.0428	0.0183	0.0428	0.0673	0.104	0.0336	0.0703	0.0489	0.0122	0.0428	0.3303	0.2232	0.4067	9	0	5.57775	0.673012	1.0067	26.7304	0	0	84.67	0.1	0.13	0.04	0.46	-0.29	29	5.3	30	0	0	0.0184049	-0.635616	0.125767	0	1	0.365	0.436	0.06	0.316	0	0	0	0	0.037	31	0	0	0	0	0	0	0	0	0	0	0	0	0	0	0	0	0	0	0	0	0	0	0	0	0	0	0	0	0	0	0	0	0	0	0	0	0	0	0	0	0	0	0	0	0	0	0	0	0	0	0	0	0	0	0	0	0	0	0	0	0	0	0	0	0	0	0	0	0	0	0	0	0	0	0	0	0	0	0	0	0	0	0	0	0	0	0	0	0	0	0	0	0	0	0	0	0	0	0	0	0	0	0	0	0	0	0	0	0	0	0	0	0	0	0	0	0	0	0	0	0	0	0
MGS1	YNL218W	0	1764	0.28665	0.0578	0.0153	0.0255	0.0663	0.1105	0.0221	0.0901	0.0391	0.0068	0.034	0.2908	0.2364	0.3706	6	0	3.53607	1.12268	0.808073	25.8934	0.105442	0	84.69	0.07	0.13	0.06	0.46	-0.52	245	6.9	33	0	0	0.156729	-1.06804	0.124361	1	0	0.525	0.426	0.07	0.353	0	0.003	0	0	0.066	27	0	0	0	0	0	0	0	0	0	0	0	0	0	0	0	0	0	0	0	0	0	0	0	0	0	0	0	0	0	0	0	0	0	0	0	0	0	0	0	0	0	0	0	0	0	0	0	0	0	0	0	0	0	0	0	0	0	0	0	0	0	0	0	0	0	0	0	0	0	0	0	0	0	0	0	0	0	0	0	0	0	0	0	0	0	0	0	0	0	0	0	0	0	0	0	0	0	0	0	0	0	0	0	0	0	0	0	0	0	0	0	0	0	0	0	0	0	0	1	0	0	0	0
ADE12	YNL220W	0	1302	0.1583	0.0438	0.0069	0.0392	0.053	0.1037	0.0115	0.0438	0.0599	0.0115	0.0415	0.3433	0.2304	0.3987	3	0	8.01006	0.607972	1.09488	32.6624	0.016129	0	89.36	0.09	0.34	0.4	0.65	-0.27	86	14.8	30	0	5.24306	0	-0.872583	0.0669746	0	0	0.374	0.446	0.06	0.464	0	0	0.018	0	0.032	114	0	0	0	0	0	0	0	0	0	0	0	0	0	0	0	0	0	0	0	0	0	0	0	0	0	0	0	0	0	0	0	0	0	0	0	0	0	0	0	0	0	0	0	0	0	0	0	0	0	0	0	0	0	0	0	0	0	0	0	0	0	0	0	0	0	0	0	0	0	0	0	0	0	0	0	0	0	0	0	0	0	0	0	0	0	0	0	0	0	0	0	0	0	0	0	0	0	0	0	0	0	0	0	0	0	0	0	0	0	0	0	0	0	0	0	0	0	0	0	0	0	0	0
SQS1	YNL224C	1	2304	0.4979	0.0443	0.0039	0.0378	0.0638	0.0651	0.0195	0.0924	0.043	0.0052	0.0312	0.2448	0.2708	0.3086	21	84	3.22985	1.0558	0.676408	28.2573	0.558594	0	63.62	0.07	0.14	0.06	0.47	-0.93	76	5.7	39	4.14803	30.2213	0.389831	-1.30541	0.156454	1	0	0.306	0.57	0.04	0.334	0.048	0.171	0.029	0	0.117	57	0	0	0	0	0	0	0	0	0	0	0	1	0	0	0	1	0	0	0	0	0	0	0	0	0	0	0	0	0	1	1	0	0	0	0	0	0	0	0	0	0	0	0	0	1	0	1	0	0	0	0	1	0	0	0	0	0	0	0	0	0	0	1	1	0	1	1	0	0	0	0	0	0	0	0	0	0	0	0	0	0	0	0	0	0	0	0	0	0	0	0	0	0	0	0	0	0	0	0	0	0	0	0	0	0	0	0	0	0	0	0	0	0	0	0	0	0	0	1	0	0	0	0
URE2	YNL229C	1	1065	0.2002	0.0704	0	0.0535	0.0507	0.0732	0.0282	0.0761	0.0451	0.0169	0.031	0.293	0.293	0.3915	11	2	4.9915	1.09424	1.14107	28.2094	0.264789	0	69.77	0.1	0.12	0.01	0.44	-0.55	209	7.8	33	1.28197	17.9475	0.20339	-1.07527	0.0932203	1	0	0.427	0.44	0.08	0.353	0	0.254	0	0	0.037	197	0	0	0	0	0	0	0	0	0	0	0	0	0	0	0	0	0	0	0	0	0	0	0	0	0	0	0	0	0	0	0	0	0	0	0	0	0	0	0	0	0	0	0	0	0	0	0	0	0	0	0	0	0	0	0	0	0	0	0	0	0	0	0	0	0	0	0	0	0	0	0	0	0	0	0	0	0	0	0	0	0	0	0	0	0	0	0	0	0	0	0	0	0	0	0	0	0	0	0	0	0	0	0	0	0	0	0	0	0	0	0	0	0	0	0	0	0	0	1	0	0	0	1
BNI4	YNL233W	1	2679	0.6043	0.0392	0.0034	0.0392	0.0515	0.075	0.019	0.1344	0.0705	0	0.0213	0.2273	0.2833	0.2855	3	1	4.79515	0.80353	0.938696	28.6692	0.699888	1	62.37	0.06	0.14	0.04	0.45	-0.92	43	5.6	28	2.03851	104.983	0.656951	-0.945886	0.30157	1	0	0.286	0.631	0.02	0.196	0.013	0.297	0	0	0.115	90	0	0	0	0	0	0	0	0	0	0	0	0	0	0	0	0	0	0	0	0	0	0	0	0	0	0	0	0	0	0	0	0	0	0	0	0	0	0	0	0	0	0	0	0	0	0	0	0	0	0	0	0	0	0	0	0	0	0	0	0	0	0	0	0	0	0	0	0	0	0	0	0	0	0	0	0	0	0	0	0	0	0	0	0	0	0	0	0	0	0	0	0	0	0	0	0	0	0	0	0	0	0	0	0	0	0	0	0	0	0	0	0	0	0	0	0	0	0	1	0	0	0	0
NAR1	YNL240C	0	1476	0.231	0.0732	0.0264	0.0285	0.0467	0.1159	0.0244	0.0935	0.0528	0.0081	0.0285	0.2886	0.2459	0.3863	0	2	5.80551	0.893199	0.813775	27.9908	0.097561	0	85.85	0.07	0.08	0.05	0.45	-0.24	177	8.9	23	0	3.69998	0.201629	-0.717726	0.152749	0	0	0.468	0.412	0.07	0.334	0	0	0	0	0.055	0	0	0	0	0	0	0	0	0	0	0	0	0	0	0	0	0	0	0	0	0	0	0	0	0	0	0	0	0	0	0	0	0	0	0	0	0	0	0	0	0	0	0	0	0	0	0	0	0	0	0	0	0	0	0	0	0	0	0	0	0	0	0	0	0	0	0	0	0	0	0	0	0	0	0	0	0	0	0	0	0	0	0	0	0	0	0	0	0	0	0	0	0	0	0	0	0	0	0	0	0	0	0	0	0	0	0	0	0	0	0	0	0	0	0	0	0	0	0	0	0	1	0	0
MPA43	YNL249C	0	1629	0.107	0.0479	0.0203	0.0405	0.0847	0.0976	0.0239	0.0939	0.0424	0.0147	0.0497	0.337	0.2394	0.4087	5	0	3.54463	0	0	24.0043	0	0	86.44	0.11	0.13	0.03	0.45	-0.26	98	9	15	0	3.35247	0.00369004	-0.712665	0.0848708	0	0	0.47	0.39	0.1	0.483	0	0	0	0	0.035	26	0	0	0	0	0	0	0	0	0	0	0	0	0	0	0	0	0	0	0	0	0	0	0	0	0	0	0	0	0	0	0	0	0	0	0	0	0	0	0	0	0	0	0	0	0	0	0	0	0	0	0	0	0	0	0	0	0	0	0	0	0	0	0	0	0	0	0	0	0	0	0	0	0	0	0	0	0	0	0	0	0	0	0	0	0	0	0	0	0	0	0	0	0	0	0	0	0	0	0	0	0	0	0	0	0	0	0	0	0	0	0	0	0	0	0	0	0	0	0	0	0	0	0
NRD1	YNL251C	0	1728	0.46355	0.0642	0.0087	0.0278	0.059	0.0781	0.0174	0.1094	0.0486	0.0087	0.0347	0.2517	0.309	0.3333	36	3	7.62129	0.908202	0.991121	30.3017	0.449653	0	69.95	0.07	0.16	0.16	0.51	-0.66	258	7.3	58	0	17.3822	0.286957	-0.944962	0.158261	1	0	0.388	0.516	0.06	0.311	0	0.122	0	0.01	0.063	77	0	0	0	0	0	0	0	0	0	0	0	0	0	0	0	0	0	0	0	0	0	0	0	0	0	0	0	0	0	0	0	0	0	0	0	0	0	0	0	0	0	0	0	0	0	0	0	0	0	0	0	0	0	0	0	0	0	0	0	0	0	0	0	0	0	0	0	0	0	0	0	0	0	0	0	0	0	0	1	0	0	0	0	0	0	0	1	0	0	0	0	0	0	0	0	0	0	0	0	0	0	0	0	0	0	0	0	0	0	0	0	0	0	0	0	0	0	0	1	0	1	0	0
MRPL17	YNL252C	0	846	0.2399	0.0603	0	0.0496	0.0532	0.0993	0.0142	0.0851	0.0532	0.0177	0.0319	0.305	0.2234	0.3794	32	64	5.478	0.566753	0.724639	30.365	0.156028	1	76.04	0.1	0.12	-0.03	0.41	-0.59	11	7.7	25	0	1.61382	0.0569395	-0.921028	0.202847	1	0	0.253	0.516	0.06	0.217	0	0	0	0	0.075	481	0	0	0	0	0	0	0	0	0	0	0	0	0	0	0	0	0	0	0	0	0	0	0	0	0	0	0	0	0	0	0	0	0	0	0	0	0	0	0	0	0	0	0	0	0	0	0	0	1	0	0	0	0	0	0	0	0	0	0	0	0	0	0	0	0	0	0	0	0	0	0	0	0	0	0	0	0	0	0	0	0	0	0	0	0	0	0	0	0	0	0	0	0	0	0	0	0	0	0	0	0	0	0	0	0	0	0	0	0	0	0	0	0	0	0	0	0	0	1	0	0	0	0
TEX1	YNL253W	0	1269	0.1424	0.0378	0.0236	0.0355	0.0757	0.0898	0.0213	0.1253	0.0709	0.0189	0.0331	0.305	0.2813	0.3641	0	6	3.73247	0.995391	1.12522	24.3888	0.0851064	1	81.3	0.09	0.15	0.01	0.44	-0.33	12	8.9	29	0	4.30353	0.0971564	-0.852523	0.109005	1	0	0.254	0.478	0.06	0.384	0	0	0	0.01	0.057	0	0	0	1	0	0	0	0	0	0	0	0	0	0	0	0	0	0	0	0	0	0	0	0	0	0	0	0	0	0	0	0	0	0	0	0	0	0	0	0	0	0	0	0	0	0	0	0	0	0	0	0	0	0	0	0	0	0	0	0	0	0	0	0	0	0	0	0	0	0	0	0	0	0	0	0	0	0	0	1	0	0	0	0	0	0	0	1	0	0	0	0	0	0	0	0	0	0	0	0	0	0	0	0	0	0	0	0	0	0	0	0	0	0	0	0	0	0	0	1	0	0	0	0
RTC4	YNL254C	0	1206	0.2436	0.0498	0.0124	0.0373	0.0547	0.1119	0.0174	0.0871	0.0348	0.01	0.0373	0.2985	0.2189	0.3657	0	0	3.67763	0.894527	0.904059	28.1523	0.106965	0	78.88	0.08	0.12	-0.01	0.42	-0.65	74	8.9	32	0	14.7171	0.433915	-1.06855	0.167082	1	0	0.424	0.486	0.06	0.309	0	0	0	0.01	0.067	0	0	0	0	0	0	0	0	0	0	0	0	0	0	0	0	0	0	0	0	0	0	0	0	0	0	0	0	0	0	0	0	0	0	0	0	0	0	0	0	0	0	0	0	0	0	0	0	0	0	0	0	0	0	0	0	0	0	0	0	0	0	0	0	0	0	0	0	0	0	0	0	0	0	0	0	0	0	0	0	0	0	0	0	0	0	0	0	0	0	0	0	0	0	0	0	0	0	0	0	0	0	0	0	0	0	0	0	0	0	0	0	0	0	0	0	0	0	0	1	0	0	0	0
GIS2	YNL255C	1	462	0.0244	0.0325	0.1364	0.0195	0.026	0.026	0.0325	0.0649	0.0584	0	0.039	0.1494	0.2468	0.2145	357	1	8.04672	0.762768	0.907004	27.164	0	0	32.8	0.06	0.42	0.54	0.74	-0.81	14	5.4	23	11.8207	38.4174	0	-1.39186	0.0392157	0	0	0.131	0.666	0.06	0.105	0.582	0	0	0	0.059	69	0	0	0	0	0	0	0	0	0	0	0	0	0	0	0	0	0	0	0	0	0	0	0	0	0	0	0	0	0	0	0	0	0	0	0	0	0	0	0	0	0	0	0	0	0	0	0	0	0	0	0	0	1	1	1	0	0	0	0	0	0	0	0	0	1	0	0	1	0	0	0	0	0	0	0	1	0	0	1	0	0	0	0	0	0	0	1	0	0	0	0	0	0	0	0	0	0	0	0	0	0	0	0	0	0	0	0	0	0	0	0	0	0	0	0	0	0	0	0	0	0	0	0
YNL260C	YNL260C	0	597	0.1791	0.0201	0.005	0.0603	0.0653	0.1055	0.0352	0.0452	0.0553	0.0101	0.0251	0.3216	0.1859	0.3769	3	1	2.30805	0.936808	0.766501	23.6181	0.0613497	0	85.99	0.09	0.13	-0.02	0.41	-0.54	54	8.9	26	2.28692	2.28692	0.117284	-1.12916	0.203704	0	0	0.728	0.21	0.05	0.228	0	0	0	0.02	0.031	119	0	0	0	0	0	0	0	0	0	0	0	0	0	0	0	0	0	0	0	0	0	0	0	0	0	0	0	0	0	0	0	0	0	0	0	0	0	0	0	0	0	0	0	0	0	0	0	0	0	0	0	0	0	0	0	0	0	0	0	0	0	0	0	0	0	0	0	0	0	0	0	0	0	0	0	0	0	0	0	0	0	0	0	0	0	0	0	0	0	0	0	0	0	0	0	0	0	0	0	0	0	0	0	0	0	0	0	0	0	0	0	0	0	0	0	0	0	0	0	0	1	0	0
YIF1	YNL263C	0	945	0.0364	0.0444	0.0095	0.0762	0.0603	0.1175	0.0349	0.0762	0.0444	0.0127	0.0476	0.3778	0.2857	0.4571	22	0	7.55908	1.33253	1.09705	26.5001	0.174603	0	88.61	0.14	0.16	0.16	0.51	0.04	145	11.4	38	0	4.33427	0.200637	-0.157868	0.369427	1	1	0.532	0.42	0.1	0.357	0	0.067	0	0	0.048	12	0	0	0	0	0	0	0	0	0	0	0	0	0	0	0	0	0	0	0	0	0	0	0	0	0	0	0	0	0	0	0	0	0	0	0	0	0	0	0	0	0	0	0	0	0	0	0	0	0	0	0	0	0	0	0	0	0	0	0	0	0	0	0	0	0	0	0	0	0	0	0	0	0	0	0	0	0	0	0	0	0	0	0	0	0	0	0	0	0	0	0	0	0	0	0	0	0	0	0	0	0	0	0	0	0	0	0	0	0	0	0	0	0	0	0	0	0	0	1	0	1	0	0
IST1	YNL265C	0	897	0.247	0.0535	0.0134	0.0167	0.0936	0.1037	0.0167	0.0669	0.0334	0.0033	0.0234	0.2943	0.1639	0.3644	20	9	2.42206	0.711554	0.759318	26.8943	0.35786	0	92.13	0.04	0.15	0.01	0.46	-0.66	63	7.6	50	0	9.1324	0.161074	-1.37353	0.0939597	1	0	0.631	0.329	0.04	0.265	0.01	0.138	0	0	0.047	34	0	0	0	0	0	0	0	0	0	0	0	0	0	0	0	0	0	0	0	0	0	0	0	0	0	0	0	0	0	0	0	0	0	0	0	0	0	0	0	0	0	0	0	0	0	0	0	0	0	0	0	0	0	0	0	0	0	0	0	0	0	0	0	0	0	0	0	0	0	0	0	0	0	0	0	0	0	0	0	0	0	0	0	0	0	0	0	0	0	0	0	0	0	0	0	0	0	0	0	0	0	0	0	0	0	0	0	0	0	0	0	0	0	0	0	0	0	0	1	1	0	0	0
ALP1	YNL270C	0	1722	0.0126	0.0749	0.0122	0.0784	0.0941	0.0941	0.0209	0.0889	0.0453	0.0279	0.0348	0.4059	0.2387	0.5018	0	0	1.38647	0.997297	0.790209	23.1182	0.0731707	0	98.99	0.14	0.12	0.08	0.48	0.39	54	8.9	25	0	0	0.108202	-0.218229	0.270506	1	1	0.564	0.326	0.08	0.548	0	0.03	0	0	0.047	0	0	0	0	0	0	0	0	0	0	0	0	0	0	0	0	0	0	0	0	0	0	0	0	0	0	0	0	0	0	0	0	0	0	0	0	0	0	0	0	0	0	0	0	0	0	0	0	0	0	0	0	0	0	0	0	0	0	0	0	0	0	0	0	0	0	0	0	0	0	0	0	0	0	0	0	0	0	0	0	0	0	0	0	0	0	0	0	0	0	0	0	0	0	0	0	0	0	0	0	0	0	0	0	0	0	0	0	0	0	0	0	0	0	0	0	0	0	0	1	0	0	0	0
SEC2	YNL272C	0	2280	0.4652	0.0618	0.0118	0.0224	0.0605	0.0882	0.0118	0.1329	0.0645	0.0092	0.0171	0.2342	0.2526	0.3078	39	3	5.1367	0.663417	0.789631	28.5001	0.418421	0	72.39	0.05	0.15	0.04	0.46	-0.8	98	8.9	41	1.19763	33.5335	0.437418	-1.35971	0.160738	1	0	0.503	0.451	0.05	0.292	0.021	0.331	0	0	0.069	280	0	0	0	0	0	0	0	0	0	0	0	0	0	0	0	0	0	0	0	0	0	0	0	0	0	0	0	0	0	0	0	0	0	0	0	0	0	0	0	0	0	0	0	0	0	0	0	0	0	0	0	0	0	0	0	0	0	0	0	0	0	0	0	0	0	0	0	0	0	0	0	0	0	0	0	0	0	0	0	0	0	0	0	0	0	0	0	0	0	0	0	0	0	0	0	0	0	0	0	0	0	0	0	0	0	0	0	0	0	0	0	0	0	0	0	0	0	0	1	0	1	0	0
GOR1	YNL274C	0	1053	0.2951	0.0598	0.0114	0.037	0.0627	0.094	0.0171	0.0513	0.0513	0.0085	0.0142	0.3077	0.2336	0.3845	2	0	3.1309	2.09255	1.15143	28.3824	0.017094	0	90.06	0.06	0.16	0.21	0.55	-0.28	54	13.3	119	0	9.07603	0.00285714	-0.917883	0.0714286	0	0	0.337	0.523	0.07	0.38	0.011	0	0.003	0	0.031	3	0	0	0	0	0	0	0	0	0	0	0	0	0	0	0	0	0	0	0	0	0	0	0	0	0	0	0	0	0	0	0	0	0	0	0	0	0	0	0	0	0	0	0	0	0	0	0	0	0	0	0	0	0	0	0	0	0	0	0	0	0	0	0	0	0	0	0	0	0	0	0	0	0	0	0	0	0	0	0	0	0	0	0	0	0	0	0	0	0	0	0	0	0	0	0	0	0	0	0	0	0	0	0	0	0	0	0	0	0	0	0	0	0	0	0	0	0	0	0	0	0	0	0
BOR1	YNL275W	0	1731	0.0181	0.0537	0.0173	0.0901	0.0763	0.1127	0.0243	0.0832	0.0659	0.0104	0.0329	0.3934	0.227	0.4715	1	0	4.66935	0.89159	1.10582	24.0595	0.0398614	0	95.48	0.13	0.1	-0.04	0.4	0.29	41	8.9	21	0	5.52112	0.107639	-0.241361	0.302083	1	1	0.568	0.347	0.1	0.484	0	0	0	0	0.035	15	0	0	0	0	0	0	0	0	0	0	0	0	0	0	0	0	0	0	0	0	0	0	0	0	0	0	0	0	0	0	0	0	0	0	0	0	0	0	0	0	0	0	0	0	0	0	0	0	0	0	0	0	0	0	0	0	0	0	0	0	0	0	0	0	0	0	0	0	0	0	0	0	0	0	0	0	0	0	0	0	0	0	0	0	0	0	0	0	0	0	0	0	0	0	0	0	0	0	0	0	0	0	0	0	0	0	0	0	0	0	0	0	0	0	0	0	0	0	1	0	0	0	0
MET2	YNL277W	0	1461	0.2258	0.076	0.0144	0.0349	0.0657	0.0842	0.0164	0.1047	0.0657	0.0164	0.0329	0.2977	0.2505	0.3902	1	0	5.26172	1.02652	0.913273	23.7218	0.0985626	0	81.56	0.08	0.14	0.15	0.52	-0.26	301	8.9	22	0	4.67246	0.104938	-0.680747	0.113169	1	0	0.358	0.459	0.08	0.344	0	0.016	0	0	0.043	18	0	0	0	0	0	0	0	0	0	0	0	0	0	0	0	0	0	0	0	0	0	0	0	0	0	0	0	0	0	0	0	0	0	0	0	0	0	0	0	0	0	0	0	0	0	0	0	0	0	0	0	0	0	0	0	0	0	0	0	0	0	0	0	0	0	0	0	0	0	0	0	0	0	0	0	0	0	0	0	0	0	0	0	0	0	0	0	0	0	0	0	0	0	0	0	0	0	0	0	0	0	0	0	0	0	0	0	0	0	0	0	0	0	0	0	0	0	0	1	0	0	0	0
ERG24	YNL280C	0	1317	0.0093	0.0364	0.0159	0.0638	0.082	0.1481	0.0228	0.0524	0.0433	0.0296	0.0569	0.4351	0.2164	0.4943	1	2	7.83428	1.1657	1.06	26.2194	0	0	103.92	0.15	0.15	0.16	0.51	0.21	75	7.4	47	1.03667	0	0.00228311	-0.026221	0.324201	0	1	0.502	0.368	0.12	0.502	0	0	0	0.03	0.021	323	0	0	0	0	0	0	0	0	0	0	0	0	0	0	0	0	0	0	0	0	0	0	0	0	0	0	0	0	0	0	0	0	0	0	0	0	0	0	0	0	0	0	0	0	0	0	0	0	0	0	0	0	0	0	0	0	0	0	0	0	0	0	0	0	0	0	0	0	0	0	0	0	0	0	0	0	0	0	0	0	0	0	0	0	0	0	0	0	0	0	0	0	0	0	0	0	0	0	0	0	0	0	0	0	0	0	0	0	0	0	0	0	0	0	0	0	0	0	0	0	0	0	0
HCH1	YNL281W	0	462	0.29345	0.013	0.0065	0.0325	0.0584	0.1039	0.0195	0.0974	0.0519	0.0195	0.0195	0.3182	0.2468	0.3507	2	0	6.91612	1.22703	1.07706	30.6803	0	0	86.52	0.07	0.18	0.1	0.49	-0.49	30	16.9	34	2.95518	20.6863	0.0130719	-1.18586	0.0784314	0	0	0.229	0.496	0.08	0.235	0	0	0	0	0.046	57	0	0	0	0	0	0	0	0	0	0	0	0	0	0	0	0	0	0	0	0	0	0	0	0	0	0	0	0	0	0	0	0	0	0	0	0	0	0	0	0	0	0	0	0	0	0	0	0	0	0	0	0	0	0	0	0	0	0	0	0	0	0	0	0	0	0	0	0	0	0	0	0	0	0	0	0	0	0	0	0	0	0	0	0	0	0	0	0	0	0	0	0	0	0	0	0	0	0	0	0	0	0	0	0	0	0	0	0	0	0	0	0	0	0	0	0	0	0	0	0	0	0	0
MRPL10	YNL284C	0	969	0.2817	0.0588	0	0.0495	0.0495	0.1053	0.0217	0.0712	0.0402	0.0124	0.0279	0.2972	0.2508	0.3777	35	72	6.04915	0.803248	0.971674	30.1013	0.0773994	1	77.79	0.09	0.14	0.13	0.49	-0.52	54	8.4	40	0	0	0.173913	-0.837029	0.23913	1	0	0.314	0.493	0.05	0.363	0.012	0	0	0	0.115	261	0	0	0	0	0	0	0	0	0	0	0	0	0	0	0	0	0	0	0	0	0	0	0	0	0	0	0	0	0	0	0	0	0	0	0	0	0	0	0	0	0	0	0	0	0	0	0	0	1	0	0	0	0	0	0	0	0	0	0	0	0	0	0	0	0	0	0	0	0	0	0	0	0	0	0	0	0	0	0	0	0	0	0	0	0	0	0	0	0	0	0	0	0	0	0	0	0	0	0	0	0	0	0	0	0	1	0	0	0	0	0	0	0	0	0	0	0	0	1	0	0	0	0
SEC21	YNL287W	1	2808	0.1501	0.0673	0.0118	0.0524	0.0726	0.1186	0.0128	0.1036	0.0566	0.0021	0.0246	0.3323	0.2286	0.4124	14	9	7.59438	1.10191	1.29608	32.2371	0.034188	1	95.56	0.08	0.24	0.24	0.57	-0.15	190	12.1	35	3.40351	25.7694	0.0588235	-0.89098	0.0748663	1	0	0.553	0.371	0.07	0.361	0.012	0	0	0.01	0.044	33	0	0	0	0	0	0	0	0	0	0	0	0	0	0	0	0	0	0	0	0	0	0	0	0	0	0	0	0	0	0	0	0	0	0	0	0	0	0	0	0	0	0	0	0	0	0	0	0	0	0	0	0	0	0	0	0	0	0	0	0	0	0	0	0	0	0	0	0	0	0	0	0	0	0	0	0	0	0	0	0	0	0	0	0	0	0	0	0	0	0	0	0	0	0	0	0	0	0	0	0	0	0	0	0	0	0	0	0	0	0	0	0	0	0	0	0	0	0	1	0	1	0	0
CAF40	YNL288W	0	1122	0.0985	0.0481	0.0187	0.0321	0.0455	0.139	0.0374	0.0668	0.0588	0.0053	0.0214	0.3102	0.2941	0.3956	56	10	7.21573	0.974654	0.993437	27.407	0.262032	1	94.56	0.06	0.13	0.11	0.47	-0.14	142	20.6	34	0	0	0.260054	-0.800108	0.144772	1	0	0.563	0.429	0.12	0.381	0	0.105	0	0.03	0.043	132	0	0	0	0	0	0	0	0	0	0	0	0	0	0	0	0	0	0	0	0	0	0	0	1	0	0	0	0	0	0	0	0	0	0	0	0	0	1	1	0	0	0	0	0	0	0	0	0	0	0	0	0	1	1	0	0	0	0	0	0	0	0	0	0	0	0	0	0	0	0	0	0	0	0	0	0	0	0	0	0	0	0	0	0	0	0	0	0	0	0	0	0	0	0	0	0	0	0	0	0	0	0	0	0	0	0	0	0	0	0	0	0	0	0	0	0	0	0	1	0	0	0	0
PCL1	YNL289W	0	840	0.2328	0.0464	0.0179	0.025	0.0571	0.1393	0.0286	0.0786	0.0857	0.0143	0.0286	0.3107	0.2286	0.3857	28	3	4.0771	1.30007	0.827755	24.2972	0	1	90.12	0.07	0.12	0.13	0.49	-0.37	95	8.9	42	4.87605	17.8788	0.293907	-0.895168	0.139785	0	0	0.577	0.391	0.06	0.233	0	0	0	0.03	0.065	23	0	0	0	0	0	0	0	0	0	0	0	0	0	0	0	0	0	0	0	0	0	0	0	0	0	0	0	0	0	0	0	0	0	0	0	0	0	0	0	0	0	0	0	0	0	0	0	0	0	0	0	0	0	0	0	0	0	0	0	0	0	0	0	0	0	0	0	0	0	0	0	0	0	0	0	0	0	0	0	0	0	0	0	0	0	0	0	0	0	0	0	0	0	0	0	0	0	0	0	0	0	0	0	0	0	0	0	0	0	0	0	0	0	0	0	0	0	0	0	0	0	0	0
RFC3	YNL290W	0	1023	0.2292	0.0792	0.0147	0.0264	0.0704	0.1056	0.0117	0.0587	0.0587	0.0059	0.0323	0.3079	0.2023	0.3989	13	14	5.55729	0.77118	0.746056	29.9492	0.0351906	4	91.65	0.06	0.12	0.1	0.49	-0.36	223	12.8	23	1.3346	4.00379	0.0264706	-1.18019	0.0382353	0	0	0.597	0.329	0.08	0.338	0	0	0	0	0.053	36	0	0	0	0	0	0	0	0	0	0	0	0	0	0	0	0	0	0	0	0	0	0	0	0	0	0	0	0	0	0	0	0	0	0	0	0	0	0	0	0	0	0	0	0	0	0	0	0	0	0	0	0	0	0	0	0	0	0	0	0	0	0	0	0	0	0	0	0	0	0	0	0	0	1	0	1	0	0	0	0	0	0	0	0	0	0	0	0	1	0	0	0	0	0	0	0	0	0	0	0	0	0	0	0	0	0	0	0	0	0	0	0	0	0	0	0	0	0	0	0	1	0	0
MID1	YNL291C	0	1647	0.1048	0.0583	0.0273	0.0437	0.0565	0.082	0.0219	0.1166	0.0801	0.0128	0.0729	0.337	0.2623	0.4173	31	2	5.96109	1.17581	1.22455	25.7609	0	0	75.94	0.13	0.13	-0.01	0.43	-0.16	217	4.8	21	0	0	0.114964	-0.435521	0.180657	0	1	0.226	0.489	0.07	0.374	0	0	0	0	0.051	51	0	0	0	0	0	0	0	0	0	0	0	0	0	0	0	0	0	0	0	0	0	0	0	0	0	0	0	0	0	0	0	0	0	0	0	0	0	0	0	0	0	0	0	0	0	0	0	0	0	0	0	0	0	0	0	0	0	0	0	0	0	0	0	0	0	0	0	0	0	0	0	0	0	0	0	0	0	0	0	0	0	0	0	0	0	0	0	0	0	0	0	0	0	0	0	0	0	0	0	0	0	0	0	0	0	0	0	0	0	0	0	0	0	0	0	0	0	0	0	0	0	0	0
PUS4	YNL292W	0	1212	0.3529	0.0619	0.005	0.0297	0.047	0.0891	0.0173	0.0767	0.0594	0.005	0.0297	0.2772	0.2054	0.3564	3	0	5.21899	0.754117	0.814657	30.5474	0.175743	0	77.23	0.06	0.13	0.06	0.47	-0.61	1	9.9	10	0	11.2648	0.0942928	-1.39227	0.0372208	0	0	0.489	0.367	0.05	0.333	0.037	0.087	0	0	0.052	27	0	0	0	0	0	0	0	0	0	0	0	0	0	0	0	0	0	0	0	0	0	0	0	0	0	0	0	0	0	0	0	0	0	0	0	0	0	0	0	0	0	0	0	0	0	0	0	0	0	0	0	0	0	0	0	0	0	0	0	0	0	0	0	0	0	0	0	0	0	0	0	0	0	0	0	0	0	0	0	0	0	0	0	0	0	0	0	0	0	0	0	0	0	0	0	0	0	0	0	0	0	0	0	0	0	0	0	0	0	0	0	0	0	0	0	0	0	0	0	0	0	0	0
MSB3	YNL293W	0	1902	0.3019	0.0394	0.0126	0.0473	0.0505	0.0931	0.0174	0.0868	0.0284	0.0189	0.03	0.2965	0.2618	0.3534	15	5	3.82811	0.711384	0.625719	26.492	0.277603	0	71.62	0.1	0.12	-0.03	0.41	-0.7	56	11.2	34	0	15.0742	0.333333	-1.16368	0.0979463	1	0	0.483	0.471	0.08	0.384	0.016	0.131	0	0	0.073	50	0	0	0	0	0	0	0	0	0	0	0	0	0	0	0	0	0	0	0	0	0	0	0	0	0	0	0	0	0	0	0	0	0	0	0	0	0	0	0	0	0	0	0	0	0	0	0	0	0	0	0	0	0	0	0	0	0	0	0	0	0	0	0	0	0	0	0	0	0	0	0	0	0	0	0	0	0	0	0	0	0	0	0	0	0	0	0	0	0	0	0	0	0	0	0	0	0	0	0	0	0	0	0	0	0	0	0	0	0	0	0	0	0	0	0	0	0	0	1	0	0	0	0
YPT11	YNL304W	0	1254	0.3704	0.0478	0.0167	0.0407	0.0718	0.067	0.0263	0.0909	0.0574	0.0096	0.0191	0.2751	0.2656	0.3493	7	1	3.64158	0.268383	0.459807	23.8548	0.311005	0	74.43	0.07	0.1	0	0.44	-0.53	20	14.1	32	0	33.7513	0.467626	-0.867746	0.184652	1	0	0.376	0.459	0.08	0.312	0.002	0	0	0.01	0.096	159	0	0	0	0	0	0	0	0	0	0	0	0	0	0	0	0	0	0	0	0	0	0	0	0	0	0	0	0	0	0	0	0	0	0	0	0	0	0	0	0	0	0	0	0	0	0	0	0	0	0	0	0	0	0	0	0	0	0	0	0	0	0	0	0	0	0	0	0	0	0	0	0	0	0	0	0	0	0	0	0	0	0	0	0	0	0	0	0	1	0	0	0	0	0	0	0	0	0	0	0	0	0	0	0	0	0	0	0	0	0	0	0	0	0	0	0	0	0	1	0	0	0	0
MCK1	YNL307C	0	1128	0.1336	0.0426	0.016	0.0612	0.0745	0.109	0.0213	0.0479	0.0452	0.0053	0.0399	0.3324	0.2207	0.3964	167	0	8.61929	1.23023	1.02054	30.0657	0.0425532	0	83.88	0.11	0.16	0.11	0.48	-0.34	167	8.1	46	1.21037	49.625	0.0453333	-0.760743	0.096	0	0	0.395	0.498	0.09	0.365	0	0.048	0	0	0.051	254	0	0	0	0	0	0	0	0	0	0	0	0	0	0	0	0	0	0	0	0	0	0	0	0	0	0	0	0	0	0	0	0	0	0	0	0	0	0	0	0	0	0	0	0	0	0	0	0	0	0	0	0	0	0	0	0	0	0	0	0	0	0	0	0	0	0	0	0	0	0	0	0	0	0	0	0	0	0	0	0	0	0	0	0	0	0	0	0	0	0	0	0	0	0	0	0	0	0	0	0	0	0	0	0	0	0	0	0	0	0	0	0	0	0	0	0	0	0	0	0	0	0	0
STB1	YNL309W	0	1263	0.7672	0.0736	0	0.0214	0.0356	0.0713	0.0285	0.133	0.0831	0	0.0166	0.1758	0.3587	0.2779	3	20	4.13637	0.707666	0.538133	29.9064	1	0	56.46	0.04	0.1	0.01	0.42	-0.9	78	5.1	31	0	69.1835	0.521429	-0.845741	0.283333	1	0	0.245	0.66	0.06	0.229	0	0.124	0	0	0.143	76	0	0	0	0	0	0	0	0	0	0	0	0	0	0	0	0	0	0	0	0	0	0	0	1	0	0	0	0	0	0	0	0	0	0	0	0	0	0	0	0	0	0	0	0	0	0	0	0	0	0	0	0	0	0	0	0	0	0	0	0	0	0	0	0	0	0	0	0	0	0	0	0	0	0	0	0	0	0	0	0	0	0	0	0	0	0	0	0	0	0	0	0	0	0	0	0	0	0	0	0	0	0	0	0	0	0	0	0	0	0	0	0	0	0	0	0	0	0	1	0	0	0	0
ZIM17	YNL310C	0	525	0.3249	0.0686	0.0343	0.0286	0.0571	0.0743	0.0286	0.0629	0.0571	0.0057	0.0229	0.2571	0.1886	0.3544	1	0	4.27168	0.671176	0.51336	27.3425	0.108571	0	72.75	0.06	0.14	0.08	0.49	-0.55	24	6.2	31	0	0	0.091954	-0.976378	0.264368	0	0	0.391	0.488	0.1	0.161	0.023	0.063	0	0.02	0.069	0	0	0	0	0	0	0	0	0	0	0	0	0	0	0	0	0	0	0	0	0	0	0	0	0	0	0	0	0	0	0	0	0	0	0	0	0	0	0	0	1	0	0	0	0	0	0	0	0	0	0	0	0	0	0	0	0	0	0	0	0	0	0	0	0	0	0	0	0	0	0	0	0	0	0	0	0	0	0	0	0	0	0	0	0	0	0	0	0	0	0	0	0	0	0	0	0	0	0	0	0	0	0	0	0	0	0	0	0	0	0	0	0	0	0	0	0	0	0	0	0	1	0	0
RFA2	YNL312W	0	822	0.3036	0.0474	0.0219	0.0547	0.062	0.062	0.0109	0.0912	0.0693	0.0036	0.0255	0.2737	0.2847	0.3318	22	14	5.20716	0.714827	0.756134	28.9184	0.208029	1	70.53	0.08	0.19	0.17	0.54	-0.45	21	8	38	1.66094	73.0814	0.238095	-0.871322	0.153846	1	0	0.231	0.557	0.06	0.205	0	0.081	0	0	0.07	295	0	0	0	0	1	0	0	0	0	0	0	0	0	0	0	0	0	0	0	0	0	0	0	0	0	0	0	0	0	0	0	0	0	0	0	0	0	0	0	0	0	0	0	0	0	0	0	0	0	0	0	0	0	0	0	0	0	0	0	0	0	0	0	0	0	0	0	0	0	0	0	0	0	0	0	1	0	0	0	0	0	0	0	0	0	0	0	0	0	0	0	0	0	0	1	0	0	0	0	0	0	0	0	0	0	0	0	0	0	0	0	0	0	0	0	0	0	0	1	1	1	0	0
DAL82	YNL314W	0	768	0.48325	0.0352	0.0078	0.0312	0.0547	0.1133	0.0234	0.1211	0.0352	0.0078	0.0195	0.2578	0.2812	0.3163	2	0	3.31045	0	0	23.0652	0.457031	0	75.37	0.06	0.1	-0.01	0.41	-0.75	21	8.9	41	0	10.6664	0.392157	-1.0592	0.196078	1	0	0.459	0.514	0.05	0.212	0	0.118	0	0.05	0.082	77	0	0	0	0	0	0	0	0	0	0	0	0	0	0	0	0	0	0	0	0	0	0	0	0	0	0	0	0	0	0	0	0	0	0	0	0	0	0	0	0	0	0	0	0	0	0	0	0	0	0	0	0	0	0	0	0	0	0	0	0	0	0	0	0	0	0	0	0	0	0	0	0	0	0	0	1	0	0	0	0	0	0	0	0	0	0	0	0	0	0	0	0	0	0	1	0	0	0	0	0	0	0	0	0	0	0	0	0	0	0	0	0	0	0	0	0	0	0	1	0	0	0	0
ATP11	YNL315C	0	957	0.3356	0.047	0.0063	0.0502	0.0408	0.0972	0.0345	0.069	0.0502	0.0125	0.0219	0.2853	0.2163	0.3668	13	0	5.52617	0.915643	1.0822	29.1679	0.131661	0	71.18	0.08	0.15	0.06	0.47	-0.64	10	8.1	29	0	14.2664	0.122642	-1.18155	0.125786	0	0	0.494	0.39	0.07	0.302	0	0	0	0	0.057	281	0	0	0	0	0	0	0	0	0	0	0	0	0	0	0	0	0	0	0	0	0	0	0	0	0	0	0	0	0	0	0	0	0	0	0	0	0	0	0	0	0	0	0	0	0	0	0	0	0	0	0	0	0	0	0	0	0	0	0	0	0	0	0	0	0	0	0	0	0	0	0	0	0	0	0	0	0	0	0	0	0	0	0	0	0	0	0	0	0	0	0	0	0	0	0	0	0	0	0	0	0	0	0	0	0	0	0	0	0	0	0	0	0	0	0	0	0	0	0	0	0	0	0
PHA2	YNL316C	0	1005	0.1852	0.0537	0.0239	0.0418	0.0716	0.0985	0.0119	0.0836	0.0627	0.0119	0.0388	0.3164	0.2269	0.3819	1	0	4.98583	0	0	24.1525	0	0	82.71	0.09	0.15	0.09	0.48	-0.38	57	8.9	32	0	0	0.00299401	-0.844874	0.0838323	0	0	0.299	0.455	0.07	0.374	0	0	0	0	0.024	47	0	0	0	0	0	0	0	0	0	0	0	0	0	0	0	0	0	0	0	0	0	0	0	0	0	0	0	0	0	0	0	0	0	0	0	0	0	0	0	0	0	0	0	0	0	0	0	0	0	0	0	0	0	0	0	0	0	0	0	0	0	0	0	0	0	0	0	0	0	0	0	0	0	0	0	0	0	0	0	0	0	0	0	0	0	0	0	0	0	0	0	0	0	0	0	0	0	0	0	0	0	0	0	0	0	0	0	0	0	0	0	0	0	0	0	0	0	0	0	0	0	0	0
PFS2	YNL317W	0	1398	0.23815	0.0536	0.015	0.0408	0.073	0.0665	0.0322	0.0901	0.0558	0.0236	0.0343	0.2833	0.2704	0.3691	27	19	4.21442	0.734892	0.921262	28.8354	0.124464	1	68.68	0.1	0.12	-0.01	0.43	-0.54	33	7.2	27	0	2.92982	0.182796	-0.621654	0.144086	1	0	0.129	0.568	0.08	0.323	0	0.03	0	0	0.041	0	0	0	0	0	0	0	0	0	0	0	0	0	0	0	0	0	0	0	0	0	0	0	0	0	0	0	0	0	0	0	0	0	0	0	0	0	0	0	0	0	0	0	0	0	0	0	0	0	0	0	0	0	0	0	0	0	0	0	0	0	0	0	0	0	0	0	0	0	0	0	0	0	0	0	0	0	0	0	1	0	0	0	0	0	0	0	0	0	0	0	0	0	0	0	0	0	0	0	0	0	0	0	0	0	0	0	0	0	0	0	0	0	0	0	0	0	0	0	1	0	1	0	0
YNL320W	YNL320W	0	855	0.038	0.0351	0.0211	0.0596	0.0947	0.1158	0.0175	0.0912	0.0491	0.0175	0.0491	0.3789	0.2491	0.4314	0	0	5.17478	1.73948	1.40958	24.126	0	0	94.83	0.13	0.13	0.06	0.46	0.01	59	7.3	37	0	1.59684	0.0140845	-0.365243	0.169014	0	1	0.377	0.429	0.08	0.398	0	0	0	0.01	0.056	0	0	0	0	0	0	0	0	0	0	0	0	0	0	0	0	0	0	0	0	0	0	0	0	0	0	0	0	0	0	0	0	0	0	0	0	0	0	0	0	0	0	0	0	0	0	0	0	0	0	0	0	0	0	0	0	0	0	0	0	0	0	0	0	0	0	0	0	0	0	0	0	0	0	0	0	0	0	0	0	0	0	0	0	0	0	0	0	0	0	0	0	0	0	0	0	0	0	0	0	0	0	0	0	0	0	0	0	0	0	0	0	0	0	0	0	0	0	0	0	0	0	0	0
LEM3	YNL323W	0	1245	0.2193	0.0554	0.0169	0.0482	0.0627	0.0723	0.0193	0.0506	0.0627	0.0241	0.0506	0.3157	0.2361	0.3904	9	3	0	0	0	27.8586	0.0795181	0	70.1	0.12	0.14	0.04	0.46	-0.5	52	9.5	22	2.19324	10.9662	0.0676329	-0.561099	0.195652	1	1	0.321	0.512	0.1	0.372	0	0	0	0	0.053	178	0	0	0	0	0	0	0	0	0	0	0	0	0	0	0	0	0	0	0	0	0	0	0	0	0	0	0	0	0	0	0	0	0	0	0	0	0	0	0	0	0	0	0	0	0	0	0	0	0	0	0	0	0	0	0	0	0	0	0	0	0	0	0	0	0	0	0	0	0	0	0	0	0	0	0	0	0	0	0	0	0	0	0	0	0	0	0	0	0	0	0	0	0	0	0	0	0	0	0	0	0	0	0	0	0	0	0	0	0	0	0	0	0	0	0	0	0	0	1	0	0	0	0
PFA3	YNL326C	0	1011	0.0205	0.0504	0.0445	0.0564	0.0593	0.1276	0.0208	0.0564	0.0682	0.0237	0.0445	0.368	0.1721	0.4391	3	0	0	0	0	23.4793	0	0	87.97	0.12	0.11	-0.03	0.41	-0.02	50	8.9	27	1.35044	17.5557	0.047619	-0.22583	0.294643	0	1	0.58	0.334	0.1	0.39	0	0	0	0.01	0.027	0	0	0	0	0	0	0	0	0	0	0	0	0	0	0	0	0	0	0	0	0	0	0	0	0	0	0	0	0	0	0	0	0	0	0	0	0	0	0	0	0	0	0	0	0	0	0	0	0	0	0	0	0	0	0	0	0	0	0	0	0	0	0	0	0	0	0	0	0	0	0	0	0	0	0	0	0	0	0	0	0	0	0	0	0	0	0	0	0	0	0	0	0	0	0	0	0	0	0	0	0	0	0	0	0	0	0	0	0	0	0	0	0	0	0	0	0	0	0	0	0	0	0	0
PEX6	YNL329C	0	3093	0.1251	0.0572	0.0204	0.0563	0.0737	0.1077	0.0223	0.0873	0.0592	0.0058	0.032	0.3346	0.2376	0.4142	11	3	0	0	0	26.6976	0	0	90.22	0.09	0.12	-0.02	0.42	-0.1	87	10	32	0	0.882828	0.0174757	-0.765931	0.0912621	0	0	0.398	0.418	0.05	0.414	0	0	0	0	0.039	44	0	0	0	0	0	0	0	0	0	0	0	0	0	0	0	0	0	0	0	0	0	0	0	0	0	0	0	0	0	0	0	0	0	0	0	0	0	0	0	0	0	0	0	0	0	0	0	0	0	0	0	0	0	0	0	0	0	0	0	0	0	0	0	0	0	0	0	0	0	0	0	0	0	1	0	0	0	0	0	0	0	0	0	0	0	0	0	0	1	0	0	0	0	0	0	0	0	0	0	0	0	0	0	0	0	0	0	0	0	0	0	0	0	0	0	0	0	0	0	0	0	0	0
RPC34	YNR003C	0	954	0.1702	0.0472	0.0094	0.0503	0.0629	0.0975	0.0314	0.0786	0.0566	0.0126	0.0346	0.3239	0.217	0.4025	22	19	4.80963	1.08638	1.25315	28.2025	0	1	81.96	0.1	0.14	0.08	0.48	-0.33	26	7.2	9	0	0	0.167192	-1.01392	0.129338	0	0	0.505	0.407	0.05	0.278	0	0	0	0	0.022	83	0	0	0	0	0	0	0	0	0	0	0	0	0	0	0	0	0	0	0	0	0	0	0	0	0	0	0	0	0	0	0	0	0	0	0	0	0	0	0	0	0	0	0	0	0	0	0	0	0	0	0	0	0	0	0	0	0	0	0	0	0	0	0	0	0	0	0	0	0	0	0	0	0	0	0	0	0	0	0	0	0	0	0	0	0	0	0	0	0	0	0	0	0	0	0	0	0	0	0	0	0	0	0	0	0	0	0	0	0	0	0	0	0	0	0	0	0	0	0	0	1	0	0
SWM2	YNR004W	0	441	0.1184	0.0408	0.0136	0.034	0.0816	0.1293	0.0068	0.0408	0.0136	0.0136	0.0476	0.3673	0.2245	0.4149	3	0	2.49294	1.15171	1.27248	23.702	0	0	97.67	0.1	0.16	0.1	0.49	-0.46	107	8.9	16	0	0	0.0821918	-0.788408	0.219178	0	0	0.616	0.316	0.04	0.164	0	0	0	0.03	0.021	74	0	0	0	0	0	0	0	0	0	0	0	0	0	0	0	1	0	0	0	0	0	0	0	0	0	0	0	0	0	0	0	0	0	0	0	0	0	0	0	0	0	0	0	0	0	0	0	0	0	0	0	0	0	0	0	0	0	0	0	0	0	0	1	1	0	0	0	0	0	0	0	0	0	0	0	0	0	0	0	0	0	0	0	0	0	0	0	0	0	0	0	0	0	0	0	0	0	0	0	0	0	0	0	0	0	0	0	0	0	0	0	0	0	0	0	0	0	0	0	0	0	0	0
SNF12	YNR023W	0	1701	0.3948	0.0582	0.0035	0.037	0.0547	0.097	0.03	0.0988	0.0582	0.0071	0.0194	0.2646	0.2734	0.3528	0	17	4.46331	0.883207	0.906683	27.3593	0.276896	1	75.71	0.06	0.12	-0.01	0.43	-0.63	25	9.1	28	0.802642	8.02642	0.275618	-1.18826	0.14311	1	0	0.408	0.463	0.04	0.306	0.023	0.065	0	0	0.074	0	0	0	0	0	0	0	0	0	0	0	0	0	0	0	0	0	0	0	0	0	0	0	0	1	1	0	0	0	0	0	0	0	0	0	0	0	0	1	0	0	0	0	0	0	0	0	0	0	0	0	0	0	0	0	0	0	0	0	0	0	0	0	0	0	0	0	0	0	0	0	0	0	0	0	0	0	0	0	0	0	0	0	0	0	0	0	0	0	0	0	0	0	0	0	0	0	0	0	0	0	0	0	0	0	0	0	0	0	0	0	0	0	0	0	0	0	0	0	1	0	0	0	0
MPP6	YNR024W	0	561	0.5382	0.016	0	0.0374	0.0374	0.0481	0.0214	0.107	0.0321	0.0053	0.0214	0.1925	0.2995	0.2298	25	16	1.28743	0.963063	0.482666	30.1884	0.663102	0	45.27	0.06	0.14	-0.08	0.39	-1.46	77	5.6	8	0	65.7093	0.263441	-1.68637	0.182796	1	0	0.28	0.639	0.04	0.167	0.091	0.167	0	0	0.108	60	0	0	0	0	0	0	0	0	0	0	0	0	0	0	0	0	0	0	0	0	0	0	0	0	0	0	0	0	0	0	0	0	0	0	0	0	0	0	0	0	0	0	0	0	0	0	0	0	0	0	0	0	0	0	0	0	0	0	0	0	0	0	1	0	0	0	0	1	0	0	0	0	0	0	0	0	0	0	0	0	0	0	0	0	0	0	0	0	0	0	0	0	0	0	0	0	0	0	0	0	0	0	0	0	0	0	0	0	0	0	0	0	0	0	0	0	0	0	1	0	0	0	0
SEC12	YNR026C	0	1416	0.2002	0.0657	0.0064	0.0487	0.0826	0.0784	0.0148	0.0975	0.089	0.0021	0.0297	0.3157	0.2415	0.3962	3	2	5.24088	0.925027	1.01831	28.397	0	0	88.76	0.08	0.14	0.05	0.47	-0.16	59	9.3	32	0	0	0.157113	-0.543667	0.180467	0	1	0.172	0.463	0.03	0.406	0.006	0	0	0	0.038	413	0	0	0	0	0	0	0	0	0	0	0	0	0	0	0	0	0	0	0	0	0	0	0	0	0	0	0	0	0	0	0	0	0	0	0	0	0	0	0	0	0	0	0	0	0	0	0	0	0	0	0	0	0	0	0	0	0	0	0	0	0	0	0	0	0	0	0	0	0	0	0	0	0	0	0	0	0	0	0	0	0	0	0	0	0	0	0	0	0	0	0	0	0	0	0	0	0	0	0	0	0	0	0	0	0	0	0	0	0	0	0	0	0	0	0	0	0	0	0	0	1	0	0
BUD17	YNR027W	0	954	0.06245	0.0503	0.0189	0.044	0.0786	0.1195	0.0126	0.0818	0.0566	0.0094	0.0346	0.3648	0.2107	0.4276	2	1	4.86994	1.03807	1.01341	22.7987	0	0	102.16	0.09	0.1	0.01	0.43	0.02	33	12.4	32	0	1.43113	0.0126183	-0.801252	0.0725552	0	0	0.385	0.382	0.05	0.331	0	0	0	0	0.041	10	0	0	0	0	0	0	0	0	0	0	0	0	0	0	0	0	0	0	0	0	0	0	0	0	0	0	0	0	0	0	0	0	0	0	0	0	0	0	0	0	0	0	0	0	0	0	0	0	0	0	0	0	0	0	0	0	0	0	0	0	0	0	0	0	0	0	0	0	0	0	0	0	0	0	0	0	0	0	0	0	0	0	0	0	0	0	0	0	0	0	0	0	0	0	0	0	0	0	0	0	0	0	0	0	0	0	0	0	0	0	0	0	0	0	0	0	0	0	0	0	0	0	0
YNR029C	YNR029C	0	1290	0.2094	0.0465	0.0163	0.0256	0.1	0.093	0.0256	0.0605	0.0442	0.0116	0.0279	0.3116	0.2279	0.3837	5	0	4.46903	0.727695	0.698699	28.5017	0	0	92.85	0.07	0.14	0.07	0.48	-0.34	29	11.8	15	0	5.29184	0.13986	-1.02821	0.0769231	0	0	0.366	0.434	0.06	0.422	0	0	0	0	0.07	22	0	0	0	0	0	0	0	0	0	0	0	0	0	0	0	0	0	0	0	0	0	0	0	0	0	0	0	0	0	0	0	0	0	0	0	0	0	0	0	0	0	0	0	0	0	0	0	0	0	0	0	0	0	0	0	0	0	0	0	0	0	0	0	0	0	0	0	0	0	0	0	0	0	0	0	0	0	0	0	0	0	0	0	0	0	0	0	0	0	0	0	0	0	0	0	0	0	0	0	0	0	0	0	0	0	0	0	0	0	0	0	0	0	0	0	0	0	0	0	0	0	0	0
HUB1	YNR032C-A	0	222	0.12865	0.0135	0.0135	0.0135	0.0541	0.1351	0.0135	0.0541	0.027	0	0.0405	0.3784	0.1757	0.4053	17	2	2.92866	1.01892	1.06468	24.3443	0	0	110.32	0.05	0.12	-0.02	0.42	-0.2	29	8.2	32	0	0	0	-1.20191	0.0821918	0	0	0.055	0.424	0.16	0.068	0	0	0	0	0.068	68	0	0	0	0	0	0	0	0	0	0	0	0	0	0	0	0	0	0	0	0	0	0	0	0	0	0	0	0	0	0	0	0	0	0	0	0	0	0	0	0	0	0	0	0	0	0	0	0	0	0	0	0	0	0	0	0	0	0	0	0	0	0	0	0	0	0	0	0	0	0	0	0	0	0	0	0	0	0	0	0	0	0	0	0	0	0	0	0	0	0	0	0	0	0	0	0	0	0	0	0	0	0	0	0	0	0	0	0	0	0	0	0	0	0	0	0	0	0	0	0	0	0	0
RSM19	YNR037C	0	276	0.391	0.0761	0	0.0435	0.0761	0.0652	0.0326	0.0435	0.0761	0.0109	0.0217	0.2717	0.2391	0.3804	0	71	3.99731	1.09814	1.20482	26.0097	0.0869565	1	74.6	0.08	0.09	0.03	0.45	-0.44	17	3.1	32	0	0	0	-0.960051	0.142857	0	0	0.308	0.45	0.09	0.044	0	0	0	0	0.077	0	0	0	0	0	0	0	0	0	0	0	0	0	0	0	0	0	0	0	0	0	0	0	0	0	0	0	0	0	0	0	0	0	0	0	0	0	0	0	0	0	1	0	0	1	1	1	0	0	1	0	0	0	0	0	0	0	1	1	1	0	0	0	0	0	0	0	0	0	1	0	0	0	0	0	0	0	0	0	0	0	0	0	0	0	0	0	0	0	0	0	0	0	0	0	0	0	0	0	0	0	0	0	0	0	0	0	0	0	0	0	0	0	0	0	0	0	0	0	0	0	0	0	0
DBP6	YNR038W	0	1890	0.2164	0.0524	0.0079	0.0349	0.0778	0.119	0.0143	0.1079	0.0683	0.0032	0.0254	0.3032	0.2635	0.3699	13	52	5.66972	0.921566	1.13449	28.183	0.230159	1	92.15	0.06	0.19	0.18	0.53	-0.37	13	5.8	12	0	15.8923	0.206677	-0.843002	0.101749	1	0	0.463	0.423	0.03	0.331	0	0.164	0	0	0.073	86	0	0	0	0	0	0	0	0	0	0	0	0	0	0	0	0	0	0	0	0	0	0	0	0	0	0	0	0	0	0	0	0	0	0	0	0	0	0	0	0	0	0	0	0	0	0	0	0	0	0	0	0	0	0	0	0	0	0	0	0	0	0	1	1	0	1	1	0	0	0	0	1	1	0	0	0	0	0	0	1	1	0	0	0	0	0	0	0	0	0	0	0	0	0	0	0	0	0	0	0	0	0	0	1	0	0	1	1	1	0	0	0	0	0	0	0	0	0	1	0	1	0	0
ZRG17	YNR039C	0	1818	0.20965	0.0561	0.0066	0.0578	0.0908	0.1023	0.0198	0.1238	0.0776	0.0099	0.0297	0.3317	0.2888	0.4077	3	1	5.32868	0.615283	0.775715	25.8086	0.287129	0	90.78	0.1	0.12	0.01	0.44	-0.08	48	8.9	32	0	31.5414	0.391736	-0.280354	0.371901	1	1	0.375	0.509	0.05	0.393	0	0.045	0	0.01	0.076	18	0	0	0	0	0	0	0	0	0	0	0	0	0	0	0	0	0	0	0	0	0	0	0	0	0	0	0	0	0	0	0	0	0	0	0	0	0	0	0	0	0	0	0	0	0	0	0	0	0	0	0	0	0	0	0	0	0	0	0	0	0	0	0	0	0	0	0	0	0	0	0	0	0	0	0	0	0	0	0	0	0	0	0	0	0	0	0	0	0	0	0	0	0	0	0	0	0	0	0	0	0	0	0	0	0	0	0	0	0	0	0	0	0	0	0	0	0	0	1	0	0	0	0
YNR040W	YNR040W	0	771	0.2064	0.0778	0.0117	0.0661	0.0467	0.0778	0.0195	0.0895	0.0856	0.0117	0.0272	0.3074	0.2412	0.4046	3	0	4.66432	0.837062	0.939916	26.6056	0	0	74.3	0.11	0.11	0.07	0.47	-0.21	27	10000	34	0	0	0.0976562	-0.373741	0.25	0	0	0.461	0.445	0.08	0.242	0	0	0	0.05	0.055	14	0	0	0	0	0	0	0	0	0	0	0	0	0	0	0	0	0	0	0	0	0	0	0	0	0	0	0	0	0	0	0	0	0	0	0	0	0	0	0	0	0	0	0	0	0	0	0	0	0	0	0	0	0	0	0	0	0	0	0	0	0	0	0	0	0	0	0	0	0	0	0	0	0	0	0	0	0	0	0	0	0	0	0	0	0	0	0	0	0	0	0	0	0	0	0	0	0	0	0	0	0	0	0	0	0	0	0	0	0	0	0	0	0	0	0	0	0	0	0	0	0	0	0
FPK1	YNR047W	0	2682	0.5707	0.0403	0.0089	0.0492	0.0436	0.0682	0.0213	0.1376	0.0638	0.0045	0.0246	0.2271	0.3188	0.2886	31	0	5.90321	0.872056	0.976794	28.1165	0.635347	0	55.87	0.08	0.14	0.07	0.46	-0.87	55	8	54	0	81.4493	0.574468	-0.991128	0.169093	1	0	0.263	0.623	0.07	0.271	0.002	0.206	0	0.01	0.114	45	0	0	0	0	0	0	0	0	0	0	0	0	0	0	0	0	0	0	0	0	0	0	0	0	0	0	0	0	0	0	0	0	0	0	0	0	0	0	0	0	0	0	0	0	0	0	0	0	0	0	0	0	0	0	0	0	0	0	0	0	0	0	0	0	0	0	0	0	0	0	0	0	0	0	0	0	0	0	0	0	0	0	0	0	0	0	0	0	0	0	0	0	0	0	0	0	0	0	0	0	0	0	0	0	0	0	0	0	0	0	0	0	0	0	0	0	0	0	1	0	0	0	0
LYS9	YNR050C	0	1341	0.1759	0.0917	0.0089	0.0313	0.0626	0.0984	0.0201	0.0694	0.0626	0.0134	0.0447	0.3199	0.2237	0.4316	3	0	7.38633	0.368954	0.770905	32.1053	0	0	89.15	0.09	0.33	0.42	0.67	-0.14	106	10.6	30	1.01812	11.1993	0	-0.900581	0.0717489	0	0	0.395	0.439	0.09	0.453	0	0	0	0	0.038	0	0	0	0	0	0	0	0	0	0	0	0	0	0	0	0	0	0	0	0	0	0	0	0	0	0	0	0	0	0	0	0	0	0	0	0	0	0	0	0	0	0	0	0	0	0	0	0	0	0	0	0	0	0	0	0	0	0	0	0	0	0	0	0	0	0	0	0	0	0	0	0	0	0	0	0	0	0	0	0	0	0	0	0	0	0	0	0	0	0	0	0	0	0	0	0	0	0	0	0	0	0	0	0	0	0	0	0	0	0	0	0	0	0	0	0	0	0	0	0	0	0	0	0
NOG2	YNR053C	1	1461	0.3494	0.0554	0.0103	0.0329	0.0616	0.0821	0.0123	0.0637	0.0534	0.0164	0.0246	0.2793	0.2115	0.3469	86	108	7.08554	0.694579	0.898034	32.3167	0.104723	0	74.65	0.07	0.22	0.28	0.59	-0.7	32	5.2	17	0.934493	17.7554	0.0534979	-1.3124	0.0987654	1	0	0.395	0.455	0.08	0.352	0.004	0	0	0	0.047	113	0	0	0	0	0	0	0	0	0	0	0	0	0	0	0	0	0	0	0	0	0	0	0	0	0	0	0	0	0	0	0	0	0	0	0	0	0	0	0	0	0	0	0	0	0	0	0	0	0	0	0	0	0	0	0	0	0	0	0	0	0	0	1	1	0	1	1	0	0	0	0	0	0	0	0	0	0	0	0	0	0	0	0	0	0	0	0	0	1	0	0	0	0	0	0	0	0	0	0	0	0	0	0	0	0	0	0	0	0	0	0	0	0	0	0	0	0	0	1	1	1	1	0
ESF2	YNR054C	0	951	0.4831	0.0505	0.0032	0.0347	0.0568	0.0631	0.0158	0.082	0.0379	0.0063	0.0189	0.224	0.2114	0.2903	37	5	4.02799	1.02486	0.979427	29.999	0.485804	0	60.24	0.06	0.18	0.17	0.54	-1.17	24	7.9	9	0	44.5048	0.259494	-1.81015	0.085443	1	0	0.579	0.389	0.03	0.218	0.047	0.316	0	0	0.082	109	0	0	0	0	0	0	0	0	0	0	0	0	1	0	0	0	0	0	0	0	0	0	0	0	0	0	0	0	0	0	0	0	0	0	0	0	0	0	0	0	1	0	0	1	0	0	0	0	0	0	0	1	0	0	0	0	0	0	0	0	0	0	1	1	0	1	0	0	0	0	0	0	0	0	0	0	0	0	1	0	0	0	0	0	0	0	0	0	0	0	0	0	0	0	0	0	0	0	0	0	0	0	0	0	0	0	0	0	0	0	0	0	0	0	0	0	0	0	1	0	1	0	0
BIO4	YNR057C	0	714	0.2575	0.0546	0.0126	0.0294	0.0462	0.1008	0.021	0.0546	0.084	0.021	0.0168	0.3151	0.2227	0.3906	0	0	1.16659	1.32927	0.78734	23.4677	0.0504202	0	88.66	0.07	0.11	0.03	0.45	-0.19	54	8.9	32	0	0	0.0464135	-0.812164	0.07173	0	0	0.342	0.472	0.04	0.274	0	0.046	0	0	0.055	0	0	0	0	0	0	0	0	0	0	0	0	0	0	0	0	0	0	0	0	0	0	0	0	0	0	0	0	0	0	0	0	0	0	0	0	0	0	0	0	0	0	0	0	0	0	0	0	0	0	0	0	0	0	0	0	0	0	0	0	0	0	0	0	0	0	0	0	0	0	0	0	0	0	0	0	0	0	0	0	0	0	0	0	0	0	0	0	0	0	0	0	0	0	0	0	0	0	0	0	0	0	0	0	0	0	0	0	0	0	0	0	0	0	0	0	0	0	0	0	0	0	0	0
BIO3	YNR058W	0	1443	0.1251	0.052	0.0249	0.0395	0.0686	0.0852	0.0291	0.0728	0.0457	0.0146	0.0353	0.3285	0.2349	0.4095	0	0	1.50839	1.18549	0.592806	24.923	0	0	86.07	0.09	0.16	0.12	0.51	-0.13	54	8.9	45	0	1.8923	0.00208333	-0.643664	0.102083	0	0	0.438	0.418	0.12	0.498	0	0	0	0	0.038	0	0	0	0	0	0	0	0	0	0	0	0	0	0	0	0	0	0	0	0	0	0	0	0	0	0	0	0	0	0	0	0	0	0	0	0	0	0	0	0	0	0	0	0	0	0	0	0	0	0	0	0	0	0	0	0	0	0	0	0	0	0	0	0	0	0	0	0	0	0	0	0	0	0	0	0	0	0	0	0	0	0	0	0	0	0	0	0	0	0	0	0	0	0	0	0	0	0	0	0	0	0	0	0	0	0	0	0	0	0	0	0	0	0	0	0	0	0	0	0	0	0	0	0
MNT4	YNR059W	0	1743	0.087	0.0327	0.0155	0.0688	0.0654	0.105	0.012	0.1033	0.043	0.0207	0.043	0.3614	0.2186	0.4061	0	1	3.82287	1.47827	1.5654	24.0875	0	0	80.5	0.13	0.12	-0.02	0.42	-0.35	48	8.9	33	0	0	0.0482759	-0.771055	0.0931034	0	1	0.417	0.412	0.06	0.388	0	0	0	0	0.057	0	0	0	0	0	0	0	0	0	0	0	0	0	0	0	0	0	0	0	0	0	0	0	0	0	0	0	0	0	0	0	0	0	0	0	0	0	0	0	0	0	0	0	0	0	0	0	0	0	0	0	0	0	0	0	0	0	0	0	0	0	0	0	0	0	0	0	0	0	0	0	0	0	0	0	0	0	0	0	0	0	0	0	0	0	0	0	0	0	0	0	0	0	0	0	0	0	0	0	0	0	0	0	0	0	0	0	0	0	0	0	0	0	0	0	0	0	0	0	0	0	0	0	0
YNR061C	YNR061C	0	660	0.0182	0.0636	0.0136	0.0545	0.0818	0.1273	0.0182	0.1227	0.0818	0.0045	0.0273	0.3818	0.2	0.4636	0	0	5.21949	1.07049	0.956426	23.5747	0.186364	0	110.08	0.09	0.15	0.08	0.48	0.34	88	8.9	23	4.13725	16.549	0.141553	-0.206259	0.360731	1	1	0.621	0.333	0.08	0.265	0	0.242	0	0.01	0.068	0	0	0	0	0	0	0	0	0	0	0	0	0	0	0	0	0	0	0	0	0	0	0	0	0	0	0	0	0	0	0	0	0	0	0	0	0	0	0	0	0	0	0	0	0	0	0	0	0	0	0	0	0	0	0	0	0	0	0	0	0	0	0	0	0	0	0	0	0	0	0	0	0	0	0	0	0	0	0	0	0	0	0	0	0	0	0	0	0	0	0	0	0	0	0	0	0	0	0	0	0	0	0	0	0	0	0	0	0	0	0	0	0	0	0	0	0	0	0	1	0	0	0	0
YNR062C	YNR062C	0	984	0.00705	0.0854	0.0183	0.0793	0.0915	0.128	0.0366	0.1037	0.0335	0.0091	0.0305	0.4146	0.2409	0.5366	0	0	2.74383	0.897425	0.71548	24.7777	0	0	114.81	0.12	0.1	0	0.42	0.75	54	8.9	17	0	0	0.0764526	0.171325	0.394495	0	1	0.593	0.312	0.09	0.339	0	0	0	0.06	0.034	0	0	0	0	0	0	0	0	0	0	0	0	0	0	0	0	0	0	0	0	0	0	0	0	0	0	0	0	0	0	0	0	0	0	0	0	0	0	0	0	0	0	0	0	0	0	0	0	0	0	0	0	0	0	0	0	0	0	0	0	0	0	0	0	0	0	0	0	0	0	0	0	0	0	0	0	0	0	0	0	0	0	0	0	0	0	0	0	0	0	0	0	0	0	0	0	0	0	0	0	0	0	0	0	0	0	0	0	0	0	0	0	0	0	0	0	0	0	0	0	0	0	0	0
YNR063W	YNR063W	0	1824	0.11605	0.0362	0.028	0.051	0.0789	0.1332	0.0148	0.0822	0.0592	0.0115	0.0296	0.3421	0.2286	0.393	1	0	2.17459	1.4167	1.45827	23.5433	0.03125	0	93.46	0.09	0.12	0	0.42	-0.23	54	8.9	32	0	8.23368	0.227348	-0.834261	0.121911	0	0	0.521	0.425	0.09	0.414	0.015	0	0	0	0.066	17	0	0	0	0	0	0	0	0	0	0	0	0	0	0	0	0	0	0	0	0	0	0	0	0	0	0	0	0	0	0	0	0	0	0	0	0	0	0	0	0	0	0	0	0	0	0	0	0	0	0	0	0	0	0	0	0	0	0	0	0	0	0	0	0	0	0	0	0	0	0	0	0	0	0	0	1	0	0	0	0	0	0	0	0	0	0	0	0	0	0	0	0	0	0	1	0	0	0	0	0	0	0	0	0	0	0	0	0	0	0	0	0	0	0	0	0	0	0	0	0	0	0	0
YNR064C	YNR064C	0	873	0.0483	0.0825	0.0069	0.0722	0.0825	0.0893	0.0137	0.055	0.0447	0.0137	0.055	0.3746	0.2199	0.4708	1	0	1.95843	1.17506	1.10562	24.8614	0	0	88.4	0.14	0.16	0.12	0.51	0	54	8.9	32	0	0	0.00344828	-0.632326	0.0793103	0	0	0.345	0.4	0.08	0.431	0	0	0	0	0.024	15	0	0	0	0	0	0	0	0	0	0	0	0	0	0	0	0	0	0	0	0	0	0	0	0	0	0	0	0	0	0	0	0	0	0	0	0	0	0	0	0	0	0	0	0	0	0	0	0	0	0	0	0	0	0	0	0	0	0	0	0	0	0	0	0	0	0	0	0	0	0	0	0	0	0	0	0	0	0	0	0	0	0	0	0	0	0	0	0	0	0	0	0	0	0	0	0	0	0	0	0	0	0	0	0	0	0	0	0	0	0	0	0	0	0	0	0	0	0	0	0	0	0	0
DSE4	YNR067C	1	3354	0.2164	0.059	0.0018	0.0358	0.0608	0.0823	0.0197	0.1762	0.0975	0.0116	0.0546	0.3068	0.3256	0.3855	1	0	6.5844	0.93581	0.918449	24.8757	0.108229	0	78.62	0.1	0.15	0.11	0.49	-0.17	47	6.6	32	0.407064	0	0.292748	-0.222273	0.218442	1	0	0.249	0.505	0.06	0.311	0	0.068	0	0	0.052	17	0	0	0	0	0	0	0	0	0	0	0	0	0	0	0	0	0	0	0	0	0	0	0	0	0	0	0	0	0	0	0	0	0	0	0	0	0	0	0	0	0	0	0	0	0	0	0	0	0	0	0	0	0	0	0	0	0	0	0	0	0	0	0	0	0	0	0	0	0	0	0	0	0	0	0	0	0	0	0	0	0	0	0	0	0	0	0	0	0	0	0	0	0	0	0	0	0	0	0	0	0	0	0	0	0	0	0	0	0	0	0	0	0	0	0	0	0	0	1	0	0	0	0
YNR068C	YNR068C	0	819	0.268	0.044	0.0183	0.033	0.0659	0.1099	0.0183	0.1062	0.0476	0.0073	0.022	0.304	0.2418	0.3663	1	0	0.438577	1.63142	1.20347	23.1878	0.0659341	0	87.13	0.06	0.12	-0.01	0.42	-0.48	72	8.9	66	0	1.66703	0.143382	-1.10553	0.158088	0	0	0.382	0.43	0.06	0.213	0	0	0	0.01	0.099	39	0	0	0	0	0	0	0	0	0	0	0	0	0	0	0	0	0	0	0	0	0	0	0	0	0	0	0	0	0	0	0	0	0	0	0	0	0	0	0	0	0	0	0	0	0	0	0	0	0	0	0	0	0	0	0	0	0	0	0	0	0	0	0	0	0	0	0	0	0	0	0	0	0	0	0	0	0	0	0	0	0	0	0	0	0	0	0	0	0	0	0	0	0	0	0	0	0	0	0	0	0	0	0	0	0	0	0	0	0	0	0	0	0	0	0	0	0	0	0	0	0	0	0
AIF1	YNR074C	0	1137	0.1048	0.0607	0.0079	0.0501	0.0712	0.1055	0.0053	0.0871	0.0528	0.0053	0.0396	0.3562	0.2665	0.4221	2	0	2.66375	3.03461	1.89619	26.2596	0	0	97.74	0.1	0.14	0.07	0.46	-0.03	137	10.6	32	0	1.20079	0.0026455	-0.750783	0.124339	0	1	0.254	0.476	0.02	0.418	0	0	0	0	0.05	27	0	0	0	0	0	0	0	0	0	0	0	0	0	0	0	0	0	0	0	0	0	0	0	0	0	0	0	0	0	0	0	0	0	0	0	0	0	0	0	0	0	0	0	0	0	0	0	0	0	0	0	0	0	0	0	0	0	0	0	0	0	0	0	0	0	0	0	0	0	0	0	0	0	0	0	0	0	0	0	0	0	0	0	0	0	0	0	0	0	0	0	0	0	0	0	0	0	0	0	0	0	0	0	0	0	0	0	0	0	0	0	0	0	0	0	0	0	0	0	0	0	0	0
COS10	YNR075W	0	1125	0.0483	0.0613	0.0267	0.0693	0.0693	0.1067	0.0187	0.0907	0.0453	0.04	0.0347	0.3627	0.2053	0.4427	3	0	1.74589	2.79319	1.86245	22.1026	0	0	80.61	0.14	0.13	0.02	0.44	-0.17	54	8.9	32	0	0	0.0427807	-0.179499	0.278075	0	1	0.465	0.367	0.07	0.388	0	0	0	0.04	0.037	7	0	0	0	0	0	0	0	0	0	0	0	0	0	0	0	0	0	0	0	0	0	0	0	0	0	0	0	0	0	0	0	0	0	0	0	0	0	0	0	0	0	0	0	0	0	0	0	0	0	0	0	0	0	0	0	0	0	0	0	0	0	0	0	0	0	0	0	0	0	0	0	0	0	0	0	0	0	0	0	0	0	0	0	0	0	0	0	0	0	0	0	0	0	0	0	0	0	0	0	0	0	0	0	0	0	0	0	0	0	0	0	0	0	0	0	0	0	0	0	0	0	0	0
PHO80	YOL001W	1	882	0.1791	0.0408	0.017	0.034	0.0748	0.0952	0.0102	0.119	0.0612	0	0.051	0.3163	0.2585	0.3672	14	2	4.0825	0.429884	0.451537	25.0976	0.187075	1	84.53	0.09	0.1	-0.07	0.39	-0.42	363	9.2	43	0	7.73976	0.204778	-0.777905	0.136519	1	0	0.341	0.526	0.08	0.239	0	0.048	0	0.02	0.065	137	0	0	0	0	0	0	0	0	0	0	0	0	0	0	0	0	0	0	0	0	0	0	0	0	0	0	0	0	0	0	0	0	0	0	0	0	0	1	0	0	0	0	0	0	0	0	0	0	0	0	0	0	0	0	0	0	0	0	0	0	0	0	0	0	0	0	0	0	0	0	0	0	0	0	0	0	0	0	0	0	0	0	0	0	0	0	0	0	0	0	0	0	0	0	0	0	0	0	0	0	0	0	0	0	0	0	0	0	0	0	0	0	0	0	0	0	0	0	1	0	0	0	0
PFA4	YOL003C	0	1137	0.0424	0.0237	0.029	0.0712	0.0712	0.1082	0.0211	0.0712	0.0501	0.0369	0.0422	0.3615	0.2559	0.4062	7	0	4.90054	0.380153	0.402793	23.4518	0.0870712	0	76.64	0.15	0.12	0	0.42	-0.27	34	8.9	26	0	3.60236	0.0820106	-0.226685	0.309524	0	1	0.45	0.468	0.08	0.426	0	0	0	0.09	0.04	44	0	0	0	0	0	0	0	0	0	0	0	0	0	0	0	0	0	0	0	0	0	0	0	0	0	0	0	0	0	0	0	0	0	0	0	0	0	0	0	0	0	0	0	0	0	0	0	0	0	0	0	0	0	0	0	0	0	0	0	0	0	0	0	0	0	0	0	0	0	0	0	0	0	0	0	0	0	0	0	0	0	0	0	0	0	0	0	0	0	0	0	0	0	0	0	0	0	0	0	0	0	0	0	0	0	0	0	0	0	0	0	0	0	0	0	0	0	0	0	0	0	0	0
TOP1	YOL006C	1	2310	0.3392	0.0506	0.0091	0.0442	0.0532	0.0779	0.0091	0.0584	0.0416	0.0143	0.0286	0.274	0.1818	0.3337	26	26	4.72815	1.36445	1.40318	29.1262	0.196104	0	66.33	0.09	0.19	0.14	0.52	-0.96	127	8.9	21	0	32.507	0.158648	-1.5541	0.0494148	1	0	0.493	0.399	0.08	0.308	0.033	0.06	0	0	0.074	163	0	0	0	0	1	0	0	0	0	0	0	0	0	0	0	0	0	0	0	0	0	0	0	0	0	0	0	0	0	0	0	0	0	0	0	0	0	1	0	0	0	0	0	0	0	0	0	0	0	0	0	0	0	0	0	0	0	0	0	0	0	0	1	1	0	0	0	0	0	0	0	0	0	0	0	0	0	0	0	0	0	0	0	0	0	0	0	0	0	0	0	0	0	0	0	0	0	0	0	0	0	0	0	0	0	0	0	0	0	0	0	0	0	0	0	0	0	0	1	0	0	0	0
CSI2	YOL007C	0	1026	0.4409	0.0526	0.0029	0.0322	0.0497	0.0965	0.0117	0.193	0.0848	0.0146	0.0292	0.2632	0.3538	0.3274	0	0	5.93951	1.03338	1.05999	24.7442	0.356725	0	73.46	0.08	0.14	0.09	0.47	-0.5	66	8.9	39	0	9.31487	0.281525	-0.265102	0.445748	1	0	0.279	0.604	0.04	0.24	0.012	0.067	0	0.08	0.138	0	0	0	0	0	0	0	0	0	0	0	0	0	0	0	0	0	0	0	0	0	0	0	0	0	0	0	0	0	0	0	0	0	0	0	0	0	0	0	0	0	0	0	0	0	0	0	0	0	0	0	0	0	0	0	0	0	0	0	0	0	0	0	0	0	0	0	0	0	0	0	0	0	0	0	0	0	0	0	0	0	0	0	0	0	0	0	0	0	0	0	0	0	0	0	0	0	0	0	0	0	0	0	0	0	0	0	0	0	0	0	0	0	0	0	0	0	0	0	1	0	0	0	0
MDM12	YOL009C	0	816	0.2129	0.0368	0.0147	0.0478	0.0699	0.1287	0.0147	0.0735	0.0441	0.011	0.0221	0.3382	0.2279	0.3898	7	6	3.2383	0.897821	0.856696	24.2705	0.139706	1	94.92	0.08	0.11	-0.09	0.37	-0.28	196	8.9	41	6.69262	1.67315	0.0922509	-1.24825	0.095941	0	0	0.365	0.465	0.05	0.336	0	0	0	0	0.041	112	0	0	0	0	0	0	0	0	0	0	0	0	0	0	0	0	0	0	0	0	0	0	0	0	0	0	0	0	0	0	0	0	0	0	0	0	0	0	0	0	0	0	0	0	0	0	0	0	0	0	0	0	0	0	0	0	0	0	0	0	0	0	0	0	0	0	0	0	0	0	0	0	0	0	0	0	0	0	0	0	0	0	0	0	0	0	0	0	0	0	0	0	0	0	0	0	0	0	0	0	0	0	0	0	0	0	0	0	0	0	0	0	0	0	0	0	0	0	0	0	0	0	0
PLB3	YOL011W	0	2061	0.2034	0.0699	0.0131	0.0597	0.0568	0.0873	0.0204	0.1194	0.064	0.016	0.0277	0.3042	0.3115	0.3946	0	3	6.00072	1.37866	1.34416	25.6664	0.0291121	0	77.69	0.1	0.16	0.13	0.5	-0.18	165	1.6	53	0	0	0.139942	-0.454186	0.119534	0	0	0.308	0.549	0.07	0.404	0	0	0	0.01	0.051	0	0	0	0	0	0	0	0	0	0	0	0	0	0	0	0	0	0	0	0	0	0	0	0	0	0	0	0	0	0	0	0	0	0	0	0	0	0	0	0	0	0	0	0	0	0	0	0	0	0	0	0	0	0	0	0	0	0	0	0	0	0	0	0	0	0	0	0	0	0	0	0	0	0	0	0	0	0	0	0	0	0	0	0	0	0	0	0	0	0	0	0	0	0	0	0	0	0	0	0	0	0	0	0	0	0	0	0	0	0	0	0	0	0	0	0	0	0	0	0	0	0	0	0
HTZ1	YOL012C	0	405	0.3182	0.1185	0	0.0074	0.0519	0.1259	0.0074	0.0889	0.0444	0	0.0222	0.2593	0.237	0.3852	72	6	6.07186	0.305726	0.251411	28.3391	0.185185	1	96.09	0.03	0.17	0.21	0.53	-0.35	96	8.9	24	0	3.3711	0.11194	-1.02701	0.208955	1	0	0.537	0.441	0.08	0.157	0.209	0	0	0.01	0.067	358	0	0	0	0	0	0	0	0	0	0	0	0	0	0	0	0	0	0	0	0	0	0	0	0	0	0	0	0	0	0	0	0	0	0	0	0	0	1	0	0	0	0	0	0	0	0	0	0	0	0	0	0	0	0	0	0	0	0	0	0	0	0	0	0	0	0	0	0	0	0	0	0	0	0	0	1	0	0	0	0	0	0	0	0	0	0	0	0	0	0	0	0	0	0	0	0	0	0	0	0	0	0	0	0	0	0	0	0	0	0	0	0	0	0	0	0	0	0	1	0	0	0	0
CMK2	YOL016C	0	1344	0.18975	0.0536	0.0067	0.0357	0.0647	0.1049	0.0156	0.0714	0.0446	0.0089	0.029	0.317	0.2165	0.3861	53	0	4.28554	1.57291	1.25154	29.1142	0.0915179	0	88.69	0.07	0.16	0.13	0.51	-0.42	35	10.6	41	1.01584	30.4753	0.187919	-1.01422	0.0782998	1	0	0.506	0.416	0.07	0.383	0	0.011	0	0	0.065	25	0	0	0	0	0	0	0	0	0	0	0	0	0	0	0	0	0	0	0	0	0	0	0	0	0	0	0	0	0	0	0	0	0	0	0	0	0	0	0	0	0	0	0	0	0	0	0	0	0	0	0	0	0	0	0	0	0	0	0	0	0	0	0	0	0	0	0	0	0	0	0	0	0	0	0	0	0	0	0	0	0	0	0	0	0	0	0	0	0	0	0	0	0	0	0	0	0	0	0	0	0	0	0	0	0	0	0	0	0	0	0	0	0	0	0	0	0	0	1	0	0	0	0
YOL019W	YOL019W	1	1656	0.5951	0.0507	0.0091	0.0417	0.0634	0.0815	0.0199	0.125	0.0562	0.0054	0.0453	0.288	0.3424	0.3586	0	0	6.74513	0.851706	0.91458	29.4844	0.538043	0	74.46	0.09	0.14	0.09	0.47	-0.44	143	1.8	29	9.89343	65.9562	0.562613	-0.473323	0.352087	1	1	0.359	0.594	0.05	0.354	0	0.16	0	0.01	0.111	0	0	0	0	0	0	0	0	0	0	0	0	0	0	0	0	0	0	0	0	0	0	0	0	0	0	0	0	0	0	0	0	0	0	0	0	0	0	0	0	0	0	0	0	0	0	0	0	0	0	0	0	0	0	0	0	0	0	0	0	0	0	0	0	0	0	0	0	0	0	0	0	0	0	0	0	0	0	0	0	0	0	0	0	0	0	0	0	0	0	0	0	0	0	0	0	0	0	0	0	0	0	0	0	0	0	0	0	0	0	0	0	0	0	0	0	0	0	0	1	0	0	0	0
IFM1	YOL023W	0	2031	0.2064	0.0443	0.0148	0.0251	0.1064	0.0901	0.0118	0.062	0.0547	0.0059	0.0192	0.3309	0.223	0.387	1	0	4.13686	1.32077	1.66858	26.6981	0.0251108	0	102.04	0.05	0.15	0.06	0.48	-0.23	159	8.5	31	0	0	0.0931953	-1.05432	0.0872781	0	0	0.385	0.412	0.04	0.438	0	0	0	0	0.043	213	0	0	0	0	0	0	0	0	0	0	0	0	0	0	0	0	0	0	0	0	0	0	0	0	0	0	0	0	0	0	0	0	0	0	0	0	0	0	0	0	0	0	0	0	0	0	0	0	1	0	0	0	0	0	0	0	0	0	0	0	0	0	0	0	0	0	0	0	0	0	0	0	0	0	0	0	0	0	1	0	0	0	0	0	0	0	0	0	1	0	0	0	0	0	0	0	0	0	1	0	0	0	1	0	0	0	0	0	0	0	0	0	0	0	0	0	0	1	0	0	0	0	0
YOL024W	YOL024W	0	519	0.2258	0.0462	0.0173	0.0636	0.0289	0.1272	0.0405	0.0925	0.0462	0	0.0405	0.3064	0.2023	0.3931	0	0	-0.952678	0.973624	0.237087	23.9473	0	0	73.51	0.1	0.11	-0.1	0.36	-0.47	54	8.9	61	0	0	0.52907	-0.366214	0.395349	0	0	0.419	0.447	0.13	0.169	0	0	0	0.04	0.058	0	0	0	0	0	0	0	0	0	0	0	0	0	0	0	0	0	0	0	0	0	0	0	0	0	0	0	0	0	0	0	0	0	0	0	0	0	0	0	0	0	0	0	0	0	0	0	0	0	0	0	0	0	0	0	0	0	0	0	0	0	0	0	0	0	0	0	0	0	0	0	0	0	0	0	0	0	0	0	0	0	0	0	0	0	0	0	0	0	0	0	0	0	0	0	0	0	0	0	0	0	0	0	0	0	0	0	0	0	0	0	0	0	0	0	0	0	0	0	0	0	0	0	0
SIL1	YOL031C	0	1266	0.24175	0.0403	0.0095	0.0427	0.09	0.1161	0.0213	0.0972	0.0355	0.0095	0.0213	0.3152	0.2559	0.3767	2	2	5.09542	0.148629	0.3791	28.9249	0.0236967	0	90.99	0.07	0.15	0.08	0.48	-0.45	63	15	33	0	3.23529	0.137767	-0.926751	0.111639	0	0	0.52	0.402	0.04	0.328	0	0	0	0.02	0.064	44	0	0	0	0	0	0	0	0	0	0	0	0	0	0	0	0	0	0	0	0	0	0	0	0	0	0	0	0	0	0	0	0	0	0	0	0	0	0	0	0	0	0	0	0	0	0	0	0	0	0	0	0	0	0	0	0	0	0	0	0	0	0	0	0	0	0	0	0	0	0	0	0	0	0	0	0	0	0	0	0	0	0	0	0	0	0	0	0	0	0	0	0	0	0	0	0	0	0	0	0	0	0	0	0	0	0	0	0	0	0	0	0	0	0	0	0	0	0	0	0	0	0	0
OPI10	YOL032W	0	741	0.2951	0.0729	0	0.0486	0.0769	0.0931	0.0202	0.0931	0.0567	0.0121	0.0283	0.3036	0.2794	0.3966	0	0	2.98372	1.62673	1.31587	26.97	0.121457	0	84.6	0.09	0.09	-0.1	0.37	-0.29	63	24.5	62	0	5.52751	0.166667	-0.863453	0.203252	0	0	0.272	0.484	0.04	0.341	0	0	0	0	0.053	0	0	0	0	0	0	0	0	0	0	0	0	0	0	0	0	0	0	0	0	0	0	0	0	0	0	0	0	0	0	0	0	0	0	0	0	0	0	0	0	0	0	0	0	0	0	0	0	0	0	0	0	0	0	0	0	0	0	0	0	0	0	0	0	0	0	0	0	0	0	0	0	0	0	0	0	0	0	0	0	0	0	0	0	0	0	0	0	0	0	0	0	0	0	0	0	0	0	0	0	0	0	0	0	0	0	0	0	0	0	0	0	0	0	0	0	0	0	0	0	0	0	0	0
MSE1	YOL033W	0	1611	0.1702	0.0503	0.0205	0.0484	0.0652	0.121	0.0223	0.0726	0.0447	0.0093	0.0372	0.3147	0.2216	0.3872	3	4	3.92761	1.48532	1.63745	26.3441	0	0	83.13	0.1	0.13	0.05	0.45	-0.42	28	7.2	29	0	0.847482	0.0727612	-0.986034	0.0708955	0	0	0.515	0.418	0.06	0.369	0.026	0	0	0.01	0.049	0	0	0	0	0	0	0	0	0	0	0	0	0	0	0	0	0	0	0	0	0	0	0	0	0	0	0	0	0	0	0	0	0	0	0	0	0	0	0	0	0	0	0	0	0	0	0	0	0	1	0	0	0	0	0	0	0	0	0	0	0	0	0	0	0	0	0	0	0	0	0	0	0	0	0	0	0	0	0	0	0	0	0	0	0	0	0	0	0	0	0	0	0	0	0	0	0	0	0	0	0	0	0	0	0	0	0	0	0	0	0	0	0	0	0	0	0	0	0	0	0	0	0	0
SMC5	YOL034W	1	3282	0.31985	0.0521	0.0082	0.0338	0.0786	0.0932	0.0219	0.0731	0.053	0.0027	0.0256	0.2898	0.1837	0.3637	29	7	3.44184	1.21255	1.17241	28.448	0.0447898	1	82.95	0.06	0.16	0.07	0.48	-0.64	74	8.9	33	0	1.24798	0.0329369	-1.55721	0.0411711	0	0	0.556	0.344	0.04	0.317	0.005	0	0	0	0.045	88	0	0	0	0	0	0	0	0	0	0	0	0	0	0	0	0	0	0	0	0	0	0	0	0	0	0	0	0	0	0	0	0	0	0	0	0	0	0	0	0	0	0	0	0	0	0	0	0	0	0	0	0	0	0	0	0	0	0	0	0	0	0	0	0	0	0	0	0	0	0	0	0	0	1	0	1	0	0	0	0	0	0	0	0	0	0	0	0	1	0	0	0	0	0	0	0	0	0	0	0	0	0	0	0	0	0	0	0	0	0	0	0	0	0	0	0	0	0	0	0	1	0	0
PRE6	YOL038W	0	765	0.3392	0.051	0.0157	0.0235	0.0549	0.0706	0.0039	0.0902	0.0667	0.0039	0.0353	0.2902	0.2157	0.3451	36	43	6.89649	0.919903	0.840116	31.558	0.0980392	1	79.19	0.06	0.16	0.21	0.56	-0.53	33	10.9	42	5.35409	23.2011	0	-1.17731	0.0787402	1	0	0.374	0.425	0.11	0.236	0	0.098	0	0	0.043	141	0	0	0	0	0	0	0	0	0	0	0	0	0	0	0	0	0	0	0	0	0	0	0	0	0	0	0	0	0	0	0	0	0	0	0	0	0	0	0	0	0	0	0	0	0	0	0	0	0	0	0	0	0	0	0	0	0	0	0	0	0	0	0	0	0	0	0	0	0	0	0	0	0	0	0	0	0	0	0	0	0	0	0	0	0	0	0	0	0	0	0	0	0	0	0	0	0	0	0	0	0	0	0	0	0	0	0	0	0	0	0	0	0	0	0	0	0	0	1	0	1	0	0
RPP2A	YOL039W	1	321	0.4409	0.2056	0	0.0187	0.0467	0.0935	0.0187	0.0748	0.028	0	0.0187	0.2243	0.2243	0.4486	6	86	10.5421	0.402954	0.538918	33.7583	0.392523	1	89.67	0.04	0.8	0.86	0.92	-0.11	97	10.4	14	8.5065	148.864	0.254717	-1.41786	0.141509	1	0	0.585	0.377	0.03	0.16	0	0.509	0	0	0.066	32	0	0	0	0	0	0	0	1	0	0	0	0	0	0	0	0	0	0	0	0	0	0	0	0	0	0	0	0	0	0	0	0	0	0	0	0	0	0	0	0	0	0	0	0	0	0	0	0	1	0	0	0	0	0	0	1	1	1	0	1	0	0	0	0	0	0	0	0	0	0	0	0	0	0	0	0	0	0	0	0	0	0	0	0	0	0	0	0	0	0	0	0	0	0	0	0	0	0	0	0	0	0	0	0	0	1	0	0	0	0	0	0	1	0	0	0	0	0	1	0	0	0	0
RPS15	YOL040C	1	429	0.3392	0.0979	0	0.049	0.049	0.0629	0.0559	0.049	0.0559	0	0.028	0.2657	0.2168	0.4196	661	188	11.1335	0.198412	0.408288	35.8614	0.034965	1	70.04	0.08	0.77	0.87	0.93	-0.34	33	11	14	31.825	28.6425	0.0140845	-1.11215	0.112676	0	0	0.408	0.423	0.1	0.099	0	0	0.592	0	0.07	134	0	0	1	0	0	0	0	1	0	0	0	0	0	0	0	0	0	0	0	0	0	0	0	0	0	0	0	0	1	0	0	1	1	0	0	0	0	0	0	0	1	0	0	1	1	1	1	0	1	0	0	0	0	0	0	0	1	1	1	0	0	0	0	0	0	0	0	0	1	0	0	0	0	0	0	0	0	0	0	0	0	0	0	0	0	0	0	0	0	0	0	0	0	0	0	0	0	0	0	0	0	0	0	0	0	1	0	0	0	0	0	0	1	0	0	0	0	0	0	0	1	1	0
NTG2	YOL043C	0	1143	0.1528	0.042	0.0315	0.0262	0.0787	0.0919	0.0262	0.0472	0.0525	0.0236	0.0262	0.3176	0.1942	0.3857	3	2	2.74432	0.900508	0.978422	24.0095	0.0131234	0	85.71	0.08	0.12	0	0.43	-0.38	84	8.9	33	0	0	0.157895	-1.07182	0.0631579	0	0	0.534	0.405	0.08	0.358	0	0	0	0	0.021	51	0	0	0	0	0	0	0	0	0	0	0	0	0	0	0	0	0	0	0	0	0	0	0	0	0	0	0	0	0	0	0	0	0	0	0	0	0	0	0	0	0	0	0	0	0	0	0	0	0	0	0	0	0	0	0	0	0	0	0	0	0	0	0	0	0	0	0	0	0	0	0	0	0	0	0	0	0	0	0	0	0	0	0	0	0	0	0	0	0	0	0	0	0	0	0	0	0	0	0	0	0	0	0	0	0	0	0	0	0	0	0	0	0	0	0	0	0	0	0	0	0	0	0
PEX15	YOL044W	0	1152	0.0734	0.0365	0.0208	0.0547	0.0833	0.1328	0.0286	0.0807	0.0599	0.0052	0.013	0.349	0.1901	0.414	7	2	2.99434	0.798716	0.914166	23.1314	0.0416667	0	101.27	0.07	0.11	-0.07	0.4	-0.05	54	8.9	31	0	4.7406	0.250653	-0.695069	0.221932	0	1	0.658	0.287	0.05	0.36	0.026	0	0	0.05	0.055	46	0	0	0	0	0	0	0	0	0	0	0	0	0	0	0	0	0	0	0	0	0	0	0	0	0	0	0	0	0	0	0	0	0	0	0	0	0	0	0	0	0	0	0	0	0	0	0	0	0	0	0	0	0	0	0	0	0	0	0	0	0	0	0	0	0	0	0	0	0	0	0	0	0	0	0	0	0	0	0	0	0	0	0	0	0	0	0	0	0	0	0	0	0	0	0	0	0	0	0	0	0	0	0	0	0	0	0	0	0	0	0	0	0	0	0	0	0	0	0	0	0	0	0
LDS2	YOL047C	1	1071	0.0079	0.0532	0.0084	0.0784	0.0812	0.1289	0.0224	0.0784	0.042	0.0252	0.0644	0.4314	0.2437	0.5069	2	0	-0.392496	2.35497	2.6459	23.2254	0.047619	0	97.63	0.17	0.09	0.02	0.42	0.29	54	8.9	21	0	0	0.224719	0.199386	0.446629	1	1	0.449	0.422	0.11	0.393	0	0	0.003	0.02	0.028	32	0	0	0	0	0	0	0	0	0	0	0	0	0	0	0	0	0	0	0	0	0	0	0	0	0	0	0	0	0	0	0	0	0	0	0	0	0	0	0	0	0	0	0	0	0	0	0	0	0	0	0	0	0	0	0	0	0	0	0	0	0	0	0	0	0	0	0	0	0	0	0	0	0	0	0	0	0	0	0	0	0	0	0	0	0	0	0	0	0	0	0	0	0	0	0	0	0	0	0	0	0	0	0	0	0	0	0	0	0	0	0	0	0	0	0	0	0	0	1	1	0	0	0
RRT8	YOL048C	0	1029	0.0117	0.0554	0.0117	0.0845	0.0875	0.1283	0.0175	0.0612	0.0641	0.0175	0.0321	0.414	0.1837	0.4869	0	0	2.20874	2.20481	1.42512	22.8168	0	0	101.8	0.13	0.13	0.06	0.46	0.23	66	8.9	66	0	0	0.0584795	0.0433667	0.444444	0	1	0.649	0.319	0.07	0.351	0	0	0	0.06	0.029	0	0	0	0	0	0	0	0	0	0	0	0	0	0	0	0	0	0	0	0	0	0	0	0	0	0	0	0	0	0	0	0	0	0	0	0	0	0	0	0	0	0	0	0	0	0	0	0	0	0	0	0	0	0	0	0	0	0	0	0	0	0	0	0	0	0	0	0	0	0	0	0	0	0	0	0	0	0	0	0	0	0	0	0	0	0	0	0	0	0	0	0	0	0	0	0	0	0	0	0	0	0	0	0	0	0	0	0	0	0	0	0	0	0	0	0	0	0	0	0	1	0	0	0
AIM39	YOL053W	0	1188	0.1942	0.0253	0.0177	0.0429	0.0783	0.0985	0.0126	0.0707	0.048	0.0152	0.0328	0.3182	0.2146	0.3561	0	0	2.60401	2.25981	2.08623	24.6244	0.151515	0	81.43	0.09	0.1	-0.02	0.42	-0.57	54	7.7	48	0	0	0.374684	-0.723098	0.260759	0	1	0.342	0.42	0.11	0.362	0	0.013	0	0	0.035	0	0	0	0	0	0	0	0	0	0	0	0	0	0	0	0	0	0	0	0	0	0	0	0	0	0	0	0	0	0	0	0	0	0	0	0	0	0	0	0	0	0	0	0	0	0	0	0	0	0	0	0	0	0	0	0	0	0	0	0	0	0	0	0	0	0	0	0	0	0	0	0	0	0	0	0	0	0	0	0	0	0	0	0	0	0	0	0	0	0	0	0	0	0	0	0	0	0	0	0	0	0	0	0	0	0	0	0	0	0	0	0	0	0	0	0	0	0	0	0	0	0	0	0
THI20	YOL055C	0	1656	0.1702	0.0779	0.0254	0.0308	0.0634	0.087	0.0181	0.0471	0.0707	0.0109	0.0471	0.317	0.2083	0.4131	1	1	3.72833	0.588544	0.666492	24.7002	0	0	84.96	0.09	0.26	0.29	0.6	-0.19	84	8.9	28	0	0	0	-0.787118	0.112523	0	0	0.47	0.372	0.08	0.459	0	0	0	0	0.034	43	0	0	0	0	0	0	0	0	0	0	0	0	0	0	0	0	0	0	0	0	0	0	0	0	0	0	0	0	0	0	0	0	0	0	0	0	0	0	0	0	0	0	0	0	0	0	0	0	0	0	0	0	0	0	0	0	0	0	0	0	0	0	0	0	0	0	0	0	0	0	0	0	0	0	0	0	0	0	0	0	0	0	0	0	0	0	0	0	0	0	0	0	0	0	0	0	0	0	0	0	0	0	0	0	0	0	0	0	0	0	0	0	0	0	0	0	0	0	0	0	0	0	0
GPM3	YOL056W	0	912	0.3286	0.0263	0.0132	0.0329	0.0625	0.0921	0.0197	0.0691	0.0493	0.0099	0.0362	0.2993	0.2401	0.3454	1	2	3.7589	0.488471	0.675643	27.5966	0.131579	0	77.63	0.08	0.16	0.13	0.5	-0.67	60	8.4	26	0	1.49703	0.00660066	-0.954975	0.0528053	1	0	0.389	0.462	0.07	0.323	0	0.02	0	0	0.033	37	0	0	0	0	0	0	0	0	0	0	0	0	0	0	0	0	0	0	0	0	0	0	0	0	0	0	0	0	0	0	0	0	0	0	0	0	0	0	0	0	0	0	0	0	0	0	0	0	0	0	0	0	0	0	0	0	0	0	0	0	0	0	0	0	0	0	0	0	0	0	0	0	0	0	0	0	0	0	0	0	0	0	0	0	0	0	0	0	0	0	0	0	0	0	0	0	0	0	0	0	0	0	0	0	0	0	0	0	0	0	0	0	0	0	0	1	0	0	1	0	0	0	0
INP54	YOL065C	0	1155	0.1399	0.0338	0.0234	0.0468	0.0571	0.1169	0.0078	0.0675	0.0727	0.0208	0.0442	0.3506	0.2442	0.3923	2	0	3.57536	1.22632	1.33086	25.8076	0	0	86.02	0.11	0.11	-0.04	0.4	-0.27	28	7.5	45	0	7.09244	0.0104167	-0.41285	0.174479	0	0	0.323	0.445	0.06	0.404	0	0	0	0	0.031	33	0	0	0	0	0	0	0	0	0	0	0	0	0	0	0	0	0	0	0	0	0	0	0	0	0	0	0	0	0	0	0	0	0	0	0	0	0	0	0	0	0	0	0	0	0	0	0	0	0	0	0	0	0	0	0	0	0	0	0	0	0	0	0	0	0	0	0	0	0	0	0	0	0	0	0	0	0	0	0	0	0	0	0	0	0	0	0	0	0	0	0	0	0	0	0	0	0	0	0	0	0	0	0	0	0	0	0	0	0	0	0	0	0	0	0	0	0	0	0	0	0	0	0
HST1	YOL068C	0	1512	0.124	0.0417	0.0218	0.0536	0.0754	0.1111	0.0278	0.0595	0.0536	0.006	0.0317	0.3333	0.2103	0.4029	13	8	5.84524	0.493967	0.619674	26.1522	0.00595238	2	88.42	0.09	0.13	-0.01	0.43	-0.26	54	6.8	34	0	6.32081	0.161034	-0.881167	0.0954274	0	0	0.453	0.414	0.07	0.37	0.016	0	0	0	0.034	42	0	0	0	0	0	0	0	0	0	0	0	0	0	0	0	0	0	0	0	0	0	0	0	0	0	0	0	0	0	0	0	0	0	0	0	0	0	0	0	0	0	0	0	0	0	0	0	0	0	0	0	0	0	0	0	0	0	0	0	0	0	0	0	0	0	0	0	0	0	0	0	0	0	0	0	0	0	0	0	0	0	0	0	0	0	0	0	0	0	0	0	0	0	0	0	0	0	0	0	0	0	0	0	0	0	0	0	0	0	0	0	0	0	0	0	0	0	0	0	0	0	0	0
SDH5	YOL071W	0	489	0.2503	0.0552	0.0061	0.0307	0.0552	0.1227	0.0245	0.0859	0.0491	0.0307	0.0429	0.2945	0.2025	0.3742	1	1	3.84356	1.96818	2.00353	24.6021	0	0	73.58	0.1	0.15	0.15	0.51	-0.78	5	5.5	64	0	2.79201	0.185185	-0.849285	0.265432	0	0	0.525	0.376	0.12	0.222	0	0	0	0.04	0.043	25	0	0	0	0	0	0	0	0	0	0	0	0	0	0	0	0	0	0	0	0	0	0	0	1	1	0	0	0	0	0	0	0	0	0	0	0	0	1	0	0	0	0	0	0	0	0	0	0	0	0	0	0	0	0	0	0	0	0	0	0	0	0	0	0	0	0	0	0	0	0	0	0	0	0	0	0	0	0	0	0	0	0	0	0	0	0	0	0	0	0	0	0	0	0	0	0	0	0	0	0	0	0	0	0	0	0	0	0	0	0	0	0	0	0	0	0	0	0	0	0	0	0	0
THP1	YOL072W	0	1368	0.0749	0.0395	0.0154	0.0482	0.0811	0.1382	0.0241	0.0636	0.0526	0.0175	0.0329	0.3662	0.2346	0.4297	15	4	4.68404	0.610074	0.6393	25.0853	0	1	98.2	0.1	0.11	0.07	0.47	-0.13	23	7.7	37	0	0	0	-0.755819	0.0483516	0	0	0.505	0.374	0.05	0.374	0	0	0	0.08	0.022	101	0	0	1	0	0	0	0	0	0	0	0	0	0	0	0	0	0	0	0	0	0	0	0	0	0	0	0	0	0	0	0	0	0	0	0	0	0	0	0	0	0	0	0	0	0	0	0	0	0	0	0	0	0	0	0	0	0	0	0	0	0	0	0	0	0	0	0	0	0	0	0	0	0	0	0	1	0	0	1	0	0	0	0	0	0	0	0	0	0	0	0	0	0	0	0	0	0	0	0	0	0	0	0	0	0	0	0	0	0	0	0	0	0	0	0	0	0	0	0	0	0	0	0
ATP19	YOL077W-A	0	207	0.346	0.087	0	0.0435	0.058	0.1014	0.029	0.029	0.0435	0	0.029	0.2754	0.2174	0.3914	0	14	5.25293	1.50875	1.72027	26.6289	0.15942	1	81.52	0.07	0.2	0.15	0.52	-0.44	35	2.6	49	0	0	0.0294118	-0.785991	0.367647	0	1	0.456	0.456	0.09	0.162	0	0	0	0	0.059	0	0	0	0	0	0	0	0	0	0	0	0	0	0	0	0	0	0	0	0	0	0	0	0	0	0	0	0	0	0	0	0	0	0	0	0	0	0	0	0	0	0	0	0	0	0	0	0	0	0	0	0	0	0	0	0	0	0	0	0	0	0	0	0	0	0	0	0	0	0	0	0	0	0	0	0	0	0	0	0	0	0	0	0	0	0	0	0	0	0	0	0	0	0	0	0	0	0	0	0	0	0	0	0	0	0	0	0	0	0	0	0	0	0	0	0	0	0	0	0	0	0	0	0
REX4	YOL080C	0	870	0.38235	0.0552	0.0034	0.031	0.0586	0.0724	0.0276	0.0862	0.0586	0.0103	0.0207	0.2621	0.2345	0.3448	1	0	3.65715	0.711254	0.877007	29.4953	0.27931	0	71.87	0.06	0.16	0.1	0.49	-0.72	54	5.7	8	0	3.13861	0.256055	-1.17068	0.124567	1	0	0.488	0.432	0.07	0.287	0	0	0	0	0.042	37	0	0	0	0	0	0	0	0	0	0	0	0	0	0	0	1	0	0	0	0	0	0	0	0	0	0	0	0	0	1	1	0	0	0	0	0	0	0	0	0	1	1	1	0	0	1	1	0	0	0	0	0	0	0	0	0	0	0	0	0	0	0	1	1	0	0	0	0	0	0	0	0	0	0	0	0	0	0	0	0	0	0	0	0	0	0	0	0	0	0	0	0	0	0	0	0	0	0	0	0	0	0	0	0	0	0	0	0	0	0	0	0	0	0	0	0	0	0	1	0	0	0	0
ATG19	YOL082W	0	1248	0.3215	0.0264	0.0216	0.0385	0.0601	0.1058	0.0192	0.0962	0.0577	0.0072	0.0433	0.2909	0.2572	0.3366	17	5	3.8022	2.27343	2.04183	23.3842	0.163462	0	74.72	0.09	0.18	0.19	0.54	-0.65	147	2.1	70	2.18797	33.9136	0.655422	-0.9595	0.233735	1	0	0.258	0.472	0.07	0.311	0	0	0	0	0.06	26	0	0	0	0	0	0	0	0	0	0	0	0	0	0	0	0	0	0	0	0	0	0	0	0	0	0	0	0	0	0	0	0	0	0	0	0	0	0	0	0	0	0	0	0	0	0	0	0	0	0	0	0	0	0	0	0	0	0	0	0	0	0	0	0	0	0	0	0	0	0	0	0	0	0	0	0	0	0	0	0	0	0	0	0	0	0	0	0	0	0	0	0	0	0	0	0	0	0	0	0	0	0	0	0	0	0	0	0	0	0	0	0	0	0	0	0	0	0	1	0	0	0	0
ADH1	YOL086C	1	1047	0.1611	0.1003	0.0229	0.0229	0.0602	0.0688	0.0201	0.0602	0.0401	0.0143	0.0401	0.3095	0.255	0.4299	2	0	13.5613	0.907915	0.993899	36.6566	0	0	88.74	0.08	0.81	0.91	0.95	0.03	39	6.1	16	24.7761	48.2482	0	-0.599484	0.135057	0	0	0.287	0.443	0.1	0.466	0	0	0	0	0.055	8	0	0	0	0	0	0	0	0	0	0	0	0	0	0	0	0	0	0	0	0	0	0	0	0	0	0	0	0	0	0	0	0	0	0	0	0	0	0	0	0	0	0	0	0	0	0	0	0	0	0	0	0	0	0	0	0	0	0	0	0	0	0	0	0	0	0	0	0	0	0	0	0	0	0	0	0	0	0	0	0	0	0	0	0	0	0	0	0	0	0	0	0	0	0	0	0	0	0	0	0	0	0	0	0	0	0	0	0	0	0	0	0	0	0	1	0	0	0	0	0	0	0	0
MHF1	YOL086W-A	0	273	0.247	0.0659	0	0.022	0.033	0.1538	0.033	0.0549	0.022	0.011	0.033	0.3077	0.1538	0.4066	5	1	3.11627	1.15717	1.2325	24.6325	0	0	88.8	0.07	0.15	0.22	0.54	-0.62	37	19.3	55	0	15.0032	0	-1.51885	0.1	0	0	0.7	0.3	0.07	0.044	0	0	0	0.01	0.067	8	0	0	0	0	0	0	0	0	0	0	0	0	0	0	0	0	0	0	0	0	0	0	0	0	0	0	0	0	0	0	0	0	0	0	0	0	0	0	0	0	0	0	0	0	0	0	0	0	0	0	0	0	0	0	0	0	0	0	0	0	0	0	0	0	0	0	0	0	0	0	0	0	0	0	0	1	0	0	0	0	0	0	0	0	0	0	0	0	0	0	0	0	0	0	0	0	0	0	0	0	0	0	0	0	0	0	0	0	0	0	0	0	0	0	0	0	0	0	0	0	0	0	0
YOL087C	YOL087C	1	3351	0.3249	0.0385	0.0116	0.0349	0.0618	0.094	0.0179	0.1047	0.0662	0.0134	0.026	0.2838	0.2722	0.3402	18	3	5.05314	1.05935	1.03679	26.1769	0.302596	0	77.45	0.07	0.13	0.01	0.44	-0.56	250	9	59	1.22229	23.6309	0.332437	-0.920502	0.107527	1	0	0.224	0.538	0.05	0.386	0.004	0.054	0	0	0.06	18	0	0	0	0	0	0	0	0	0	0	0	0	0	0	0	0	0	0	0	0	0	0	0	0	0	0	0	0	0	0	0	0	0	0	0	0	0	0	0	0	0	0	0	0	0	0	0	0	0	0	0	0	0	0	0	0	0	0	0	0	0	0	0	0	0	0	0	0	0	0	0	0	0	0	0	0	0	0	0	0	0	0	0	0	0	0	0	0	0	0	0	0	0	0	0	0	0	0	0	0	0	0	0	0	0	0	0	0	0	0	0	0	0	0	0	0	0	0	1	0	0	0	0
SPO21	YOL091W	0	1830	0.4087	0.0311	0.0148	0.0311	0.0574	0.0902	0.023	0.1393	0.0574	0.0016	0.041	0.2557	0.2705	0.3098	35	0	0.274741	0.0384989	-0.512985	25.535	0.363934	0	67.4	0.07	0.16	0.04	0.46	-0.88	54	8.9	49	0	1.49212	0.402299	-1.26905	0.187192	1	0	0.488	0.44	0.13	0.269	0.002	0.095	0	0.05	0.089	22	0	0	0	0	0	0	0	0	0	0	0	0	0	0	0	0	0	0	0	0	0	0	0	0	0	0	0	0	0	0	0	0	0	0	0	0	0	0	0	0	0	0	0	0	0	0	0	0	0	0	0	0	0	0	0	0	0	0	0	0	0	0	0	0	0	0	0	0	0	0	0	0	0	0	0	0	0	0	0	0	0	0	0	0	0	0	0	0	0	0	0	0	0	0	0	0	0	0	0	0	0	0	0	0	0	0	0	0	0	0	0	0	0	0	0	0	0	0	1	0	0	0	0
HMI1	YOL095C	0	2121	0.1424	0.041	0.0127	0.041	0.0806	0.1089	0.0325	0.0934	0.0566	0.0113	0.0368	0.331	0.2419	0.4044	0	0	3.85869	0.656354	0.806107	24.0354	0	0	89.14	0.09	0.13	-0.03	0.42	-0.27	54	8.9	22	0	1.28741	0.0637394	-0.766488	0.0779037	0	0	0.511	0.386	0.04	0.408	0.05	0	0	0.01	0.044	0	0	0	0	0	0	0	0	0	0	0	0	0	0	0	0	0	0	0	0	0	0	0	0	0	0	0	0	0	0	0	0	0	0	0	0	0	0	0	0	0	0	0	0	0	0	0	0	0	0	0	0	0	0	0	0	0	0	0	0	0	0	0	0	0	0	0	0	0	0	0	1	0	0	0	0	0	0	0	0	0	0	1	0	0	0	0	0	0	0	0	0	1	0	0	0	0	0	0	0	0	0	0	0	0	0	0	0	0	0	0	0	0	0	0	0	0	0	0	0	0	0	0	0
COQ3	YOL096C	0	939	0.1184	0.0319	0.0288	0.0447	0.0703	0.099	0.0351	0.0575	0.0511	0.0224	0.0256	0.3259	0.1917	0.3929	21	4	3.61722	1.56683	1.59895	24.4261	0	1	82.17	0.09	0.14	0.04	0.46	-0.34	31	5.8	49	0	0	0.0929487	-0.770349	0.147436	0	0	0.522	0.366	0.07	0.333	0	0	0	0	0.026	0	0	0	0	0	0	0	0	0	0	0	0	0	0	0	0	0	0	0	0	0	0	0	0	0	0	0	0	0	0	0	0	0	0	0	0	0	0	0	0	0	0	0	0	0	0	0	0	0	0	0	0	0	0	0	0	0	0	0	0	0	0	0	0	0	0	0	0	0	0	0	0	0	0	0	0	0	0	0	0	0	0	0	0	0	0	0	0	0	0	0	0	0	0	0	0	0	0	0	0	0	0	0	0	0	0	0	0	0	0	0	0	0	0	0	0	0	0	0	0	0	0	0	0
YOL097W-A	YOL097W-A	0	186	0.04885	0.0323	0.0484	0.0645	0.0484	0.0968	0.0484	0.129	0.0484	0.0323	0.0323	0.3065	0.2581	0.3873	0	0	0.249107	0.739272	0.865967	25.3544	0	0	66.68	0.13	0.12	-0.1	0.38	-0.17	221	8.9	47	0	0	0.540984	-0.392621	0.295082	0	0	0.279	0.459	0.25	0.082	0	0	0	0.48	0.082	0	0	0	0	0	0	0	0	0	0	0	0	0	0	0	0	0	0	0	0	0	0	0	0	0	0	0	0	0	0	0	0	0	0	0	0	0	0	0	0	0	0	0	0	0	0	0	0	0	0	0	0	0	0	0	0	0	0	0	0	0	0	0	0	0	0	0	0	0	0	0	0	0	0	0	0	0	0	0	0	0	0	0	0	0	0	0	0	0	0	0	0	0	0	0	0	0	0	0	0	0	0	0	0	0	0	0	0	0	0	0	0	0	0	0	0	0	0	0	0	0	0	0	0
NDJ1	YOL104C	0	1059	0.0765	0.0283	0.0283	0.0652	0.051	0.1275	0.0142	0.085	0.0567	0.0113	0.0312	0.3569	0.2125	0.3995	10	0	-1.46891	2.11062	1.66488	24.7198	0	0	87.38	0.11	0.13	0.02	0.44	-0.23	224	8.9	34	0	1.28923	0.255682	-0.745207	0.159091	0	0	0.548	0.364	0.05	0.335	0.003	0	0	0.06	0.04	12	0	0	0	0	0	0	0	0	0	0	0	0	0	0	0	0	0	0	0	0	0	0	0	0	0	0	0	0	0	0	0	0	0	0	0	0	0	0	0	0	0	0	0	0	0	0	0	0	0	0	0	0	0	0	0	0	0	0	0	0	0	0	0	0	0	0	0	0	0	0	0	0	0	0	0	0	0	0	0	0	0	0	0	0	0	0	0	0	0	0	0	0	0	0	1	0	0	0	0	0	0	0	0	0	0	0	0	0	0	0	0	0	0	0	0	0	0	0	0	0	0	0	0
YOL107W	YOL107W	0	1029	0.0094	0.0321	0.0087	0.0875	0.1137	0.1283	0.0233	0.0612	0.0671	0.0175	0.0292	0.4431	0.207	0.4987	0	0	4.22709	1.2407	1.23648	23.849	0	0	110.75	0.13	0.16	0.13	0.51	0.37	67	8.9	31	0	0	0.0555556	-0.0781781	0.345029	0	1	0.567	0.322	0.05	0.368	0	0	0	0	0.023	0	0	0	0	0	0	0	0	0	0	0	0	0	0	0	0	0	0	0	0	0	0	0	0	0	0	0	0	0	0	0	0	0	0	0	0	0	0	0	0	0	0	0	0	0	0	0	0	0	0	0	0	0	0	0	0	0	0	0	0	0	0	0	0	0	0	0	0	0	0	0	0	0	0	0	0	0	0	0	0	0	0	0	0	0	0	0	0	0	0	0	0	0	0	0	0	0	0	0	0	0	0	0	0	0	0	0	0	0	0	0	0	0	0	0	0	0	0	0	0	0	0	0	0
MDY2	YOL111C	0	639	0.384	0.0704	0	0.0282	0.0516	0.1221	0.0141	0.0798	0.0704	0.0094	0.0141	0.2723	0.23	0.3568	24	6	5.5714	0.925986	0.943894	30.0072	0.230047	0	85.39	0.05	0.17	0.19	0.53	-0.55	136	13.2	43	0	6.40983	0.132075	-1.17248	0.117925	1	0	0.439	0.467	0.05	0.217	0	0.094	0	0	0.094	230	0	0	0	0	0	0	0	0	0	0	0	0	0	0	0	0	0	0	0	0	0	0	0	0	0	0	0	0	0	0	0	0	0	0	0	0	0	0	0	0	0	0	0	0	0	0	0	0	0	0	0	0	0	1	1	0	0	0	0	0	0	0	1	0	0	0	0	1	0	0	0	0	0	0	0	0	0	0	0	0	0	0	0	0	0	0	0	0	0	0	0	0	0	0	0	0	0	0	0	0	0	0	0	0	0	0	0	0	0	0	0	0	0	0	0	0	0	0	1	0	0	0	0
MSB4	YOL112W	0	1479	0.1942	0.0507	0.0142	0.0548	0.0527	0.0913	0.0284	0.0811	0.0467	0.0203	0.0446	0.3164	0.215	0.3955	7	5	4.81683	1.25885	1.40104	23.5067	0.0425963	0	71.1	0.12	0.1	-0.04	0.41	-0.51	148	8.9	42	0	2.76936	0.148374	-1.0791	0.0955285	0	0	0.575	0.358	0.07	0.384	0	0	0	0	0.043	25	0	0	0	0	0	0	0	0	0	0	0	0	0	0	0	0	0	0	0	0	0	0	0	0	0	0	0	0	0	0	0	0	0	0	0	0	0	0	0	0	0	0	0	0	0	0	0	0	0	0	0	0	0	0	0	0	0	0	0	0	0	0	0	0	0	0	0	0	0	0	0	0	0	0	0	0	0	0	0	0	0	0	0	0	0	0	0	0	0	0	0	0	0	0	0	0	0	0	0	0	0	0	0	0	0	0	0	0	0	0	0	0	0	0	0	0	0	0	0	0	0	0	0
RPL18A	YOL120C	1	561	0.3321	0.107	0.0053	0.0481	0.0428	0.0802	0.0107	0.0481	0.0695	0	0.0107	0.2674	0.2086	0.3851	40	170	11.2775	-0.412734	-0.164599	23.3443	0.342246	1	78.53	0.06	0.81	0.87	0.92	-0.4	19	8.9	17	0	4.86736	0	-1.30839	0.0860215	0	0	0.328	0.511	0.06	0.177	0	0.065	0.167	0	0.081	0	0	0	0	0	0	0	0	1	0	0	0	0	0	0	0	0	0	0	0	0	0	0	0	0	0	0	0	0	0	0	0	0	0	0	0	0	0	0	0	0	0	0	0	0	0	0	0	0	1	0	0	0	0	0	0	1	1	1	0	1	0	0	0	0	0	0	0	0	0	0	0	0	0	0	0	0	0	0	1	0	0	0	0	0	0	0	0	0	0	0	0	0	0	0	0	0	0	0	0	0	0	0	0	0	0	1	0	0	0	0	0	0	1	0	0	0	0	0	0	1	1	1	0
TRM11	YOL124C	1	1302	0.1928	0.0461	0.0069	0.0622	0.0645	0.0876	0.0253	0.0668	0.0461	0.0092	0.0507	0.318	0.2327	0.3894	1	1	5.82074	0.634216	0.822907	27.9636	0	1	71.91	0.12	0.14	0.06	0.46	-0.55	33	8.4	12	0	0	0	-0.897395	0.0508083	0	0	0.312	0.455	0.07	0.39	0	0	0.002	0	0.028	30	0	0	0	0	0	0	0	0	0	0	0	0	0	0	0	0	0	0	0	0	0	0	0	0	0	0	0	0	0	0	0	0	0	0	0	0	0	0	0	0	0	0	0	0	0	0	0	0	0	0	0	0	0	0	0	0	0	0	0	0	0	0	0	0	0	0	0	0	0	0	0	0	0	0	0	0	0	0	1	0	0	0	0	0	0	0	0	0	0	0	0	0	0	0	0	0	0	0	0	0	0	0	0	0	0	0	0	0	0	0	0	0	0	0	0	0	0	0	0	0	0	0	0
TRM13	YOL125W	0	1431	0.2292	0.0461	0.0356	0.0314	0.0587	0.0964	0.0231	0.0839	0.044	0.0042	0.0377	0.2872	0.239	0.3563	0	0	5.4914	0.383473	0.592966	26.4715	0.106918	0	78.13	0.07	0.11	0.01	0.43	-0.49	71	9	23	0	6.67859	0.0546218	-1.06563	0.0588235	1	0	0.458	0.422	0.07	0.353	0.006	0	0	0	0.05	0	0	0	0	0	0	0	0	0	0	0	0	0	0	0	0	0	0	0	0	0	0	0	0	0	0	0	0	0	0	0	0	0	0	0	0	0	0	0	0	0	0	0	0	0	0	0	0	0	0	0	0	0	0	0	0	0	0	0	0	0	0	0	0	0	0	0	0	0	0	0	0	0	0	0	0	0	0	0	0	0	0	0	0	0	0	0	0	0	0	0	0	0	0	0	0	0	0	0	0	0	0	0	0	0	0	0	0	0	0	0	0	0	0	0	0	0	0	0	1	0	0	0	0
RPL25	YOL127W	1	429	0.2783	0.1329	0	0.014	0.049	0.0769	0.021	0.042	0.0699	0	0.0559	0.2937	0.1678	0.4476	548	228	10.4533	0.312232	0.5786	35.363	0	1	84.43	0.07	0.75	0.82	0.9	-0.35	13	9.8	15	22.2775	47.7375	0	-1.05389	0.133803	0	0	0.31	0.415	0.05	0.141	0.099	0	0	0	0.092	0	0	0	0	0	0	0	0	1	0	0	0	0	0	0	0	0	0	0	0	0	0	0	0	0	0	0	0	0	0	0	0	0	0	0	0	0	0	0	0	0	1	1	1	0	0	1	0	0	1	0	0	0	0	0	0	1	1	1	0	1	0	0	0	0	0	1	1	0	0	0	0	0	0	0	0	0	0	0	1	0	0	0	0	0	0	0	0	0	0	0	0	0	0	0	0	0	0	0	0	0	0	0	0	0	0	1	0	0	0	0	0	0	1	0	0	0	0	0	0	1	1	1	0
VPS68	YOL129W	0	555	0.0093	0.0649	0.0162	0.0703	0.0649	0.1405	0.0162	0.0919	0.0432	0.0216	0.0432	0.4324	0.2595	0.5135	5	1	6.70582	1.57345	1.29011	24.9642	0	0	112	0.14	0.12	-0.01	0.4	0.59	30	8.9	60	0	17.2199	0.173913	0.407689	0.521739	0	1	0.522	0.424	0.09	0.283	0	0	0	0.02	0.043	68	0	0	0	0	0	0	0	0	0	0	0	0	0	0	0	0	0	0	0	0	0	0	0	0	0	0	0	0	0	0	0	0	0	0	0	0	0	0	0	0	0	0	0	0	0	0	0	0	0	0	0	0	0	0	0	0	0	0	0	0	0	0	0	0	0	0	0	0	0	0	0	0	0	0	0	0	0	0	0	0	0	0	0	0	0	0	0	0	0	0	0	0	0	0	0	0	0	0	0	0	0	0	0	0	0	0	0	0	0	0	0	0	0	0	0	0	0	0	0	0	0	0	0
GAS4	YOL132W	0	1416	0.1914	0.0403	0.0191	0.0551	0.0551	0.0953	0.0212	0.0826	0.0445	0.0064	0.0551	0.3326	0.2288	0.3942	0	0	-0.952678	2.08114	1.45474	23.1293	0.0423729	0	77.34	0.12	0.15	0.07	0.47	-0.38	54	8.9	49	0	0	0.140127	-0.767749	0.10828	0	0	0.429	0.42	0.07	0.395	0.008	0	0	0	0.042	0	0	0	0	0	0	0	0	0	0	0	0	0	0	0	0	0	0	0	0	0	0	0	0	0	0	0	0	0	0	0	0	0	0	0	0	0	0	0	0	0	0	0	0	0	0	0	0	0	0	0	0	0	0	0	0	0	0	0	0	0	0	0	0	0	0	0	0	0	0	0	0	0	0	0	0	0	0	0	0	0	0	0	0	0	0	0	0	0	0	0	0	0	0	0	0	0	0	0	0	0	0	0	0	0	0	0	0	0	0	0	0	0	0	0	0	0	0	0	0	0	0	0	0
HRT1	YOL133W	0	366	0.1775	0.0984	0.0738	0.0246	0.0656	0.0246	0.0328	0.0492	0.041	0.0492	0	0.2213	0.1803	0.3526	66	16	3.54607	0.83051	0.992127	24.4206	0.221311	1	55.39	0.07	0.21	0.15	0.55	-0.6	54	6.7	32	0	11.1909	0.132231	-1.04843	0.181818	1	0	0.355	0.521	0.2	0.207	0	0.099	0	0	0.05	0	0	0	0	0	0	0	0	0	0	0	0	0	0	0	0	0	0	0	0	0	0	0	0	0	0	0	0	0	0	0	0	0	0	0	0	0	0	0	0	0	0	0	0	0	0	0	0	0	0	0	0	0	0	0	0	0	0	0	0	0	0	0	0	0	0	0	0	0	0	0	0	0	0	0	0	0	0	0	0	0	0	0	0	0	0	0	0	0	0	0	0	0	0	0	0	0	0	0	0	0	0	0	0	0	0	0	0	0	0	0	0	0	0	0	0	0	0	0	1	0	1	0	0
MED7	YOL135C	0	669	0.3599	0.0269	0.009	0.0135	0.0583	0.1211	0.0224	0.0942	0.0448	0.0045	0.0538	0.287	0.2691	0.3364	65	50	4.0137	0.918086	1.02809	26.0818	0.278027	1	79.65	0.07	0.09	-0.01	0.41	-0.76	41	7.9	33	0	22.4488	0.0990991	-1.09616	0.202703	1	0	0.631	0.337	0.06	0.212	0	0.027	0	0.02	0.081	194	0	0	0	0	0	0	0	0	0	0	0	0	0	0	0	0	0	0	0	0	0	0	0	1	1	0	0	0	0	0	0	0	0	0	0	0	0	1	0	0	0	0	0	0	0	0	0	0	0	0	0	0	0	0	0	0	0	0	0	0	0	0	0	0	0	0	0	0	0	0	0	0	0	0	0	0	0	0	0	0	0	0	0	0	0	0	0	0	0	0	0	0	0	0	0	0	0	0	0	0	0	0	0	0	0	0	0	0	0	0	0	0	0	0	0	0	0	0	1	0	1	0	0
BSC6	YOL137W	0	1494	0.0089	0.0643	0.0221	0.0743	0.0643	0.1265	0.0321	0.0823	0.0482	0.0141	0.0502	0.4177	0.245	0.5142	0	0	5.31487	0.436045	0.492773	24.3694	0.0321285	0	103.22	0.14	0.14	0.07	0.46	0.54	182	8.9	40	3.65541	18.277	0.130785	-0.1169	0.34004	0	1	0.584	0.323	0.07	0.521	0	0	0	0	0.044	0	0	0	0	0	0	0	0	0	0	0	0	0	0	0	0	0	0	0	0	0	0	0	0	0	0	0	0	0	0	0	0	0	0	0	0	0	0	0	0	0	0	0	0	0	0	0	0	0	0	0	0	0	0	0	0	0	0	0	0	0	0	0	0	0	0	0	0	0	0	0	0	0	0	0	0	0	0	0	0	0	0	0	0	0	0	0	0	0	0	0	0	0	0	0	0	0	0	0	0	0	0	0	0	0	0	0	0	0	0	0	0	0	0	0	0	0	0	0	0	0	0	0	0
ARG8	YOL140W	0	1272	0.21465	0.0849	0.0142	0.0448	0.0708	0.0873	0.0142	0.059	0.0613	0.0047	0.0283	0.3019	0.217	0.401	0	0	5.3929	0.698963	0.91386	29.5365	0	0	86.06	0.08	0.21	0.2	0.55	-0.24	6	10000	31	0	1.07334	0.0141844	-0.827234	0.0780142	0	0	0.374	0.401	0.07	0.44	0	0	0	0	0.04	0	0	0	0	0	0	0	0	0	0	0	0	0	0	0	0	0	0	0	0	0	0	0	0	0	0	0	0	0	0	0	0	0	0	0	0	0	0	0	0	0	0	0	0	0	0	0	0	0	0	0	0	0	0	0	0	0	0	0	0	0	0	0	0	0	0	0	0	0	0	0	0	0	0	0	0	0	0	0	0	0	0	0	0	0	0	0	0	0	0	0	0	0	0	0	0	0	0	0	0	0	0	0	0	0	0	0	0	0	0	0	0	0	0	0	0	0	0	0	0	0	0	0	0
RIB4	YOL143C	0	510	0.1657	0.0941	0.0059	0.0294	0.0882	0.0706	0.0471	0.0412	0.0412	0.0176	0.0176	0.3118	0.2059	0.4528	1	0	5.58485	0.982973	0.891372	28.7913	0	0	93.6	0.07	0.21	0.26	0.59	0.01	48	8.2	28	0	2.67705	0.0177515	-0.708533	0.153846	0	0	0.42	0.355	0.09	0.231	0	0	0.018	0	0.036	0	0	0	0	0	0	0	0	0	0	0	0	0	0	0	0	0	0	0	0	0	0	0	0	0	0	0	0	0	0	0	0	0	0	0	0	0	0	0	0	0	0	0	0	0	0	0	0	0	0	0	0	0	0	0	0	0	0	0	0	0	0	0	0	0	0	0	0	0	0	0	0	0	0	0	0	0	0	0	0	0	0	0	0	0	0	0	0	0	0	0	0	0	0	0	0	0	0	0	0	0	0	0	0	0	0	0	0	0	0	0	0	0	0	0	0	0	0	0	0	0	0	0	0
NOP8	YOL144W	0	1455	0.4186	0.0371	0.0082	0.0557	0.0371	0.0742	0.0206	0.0557	0.0412	0.0186	0.0186	0.2577	0.2144	0.3155	7	3	3.80446	1.18786	1.22113	29.9501	0.42268	1	57.21	0.09	0.14	-0.03	0.43	-1.09	79	8.4	10	0	30.0271	0.301653	-1.50462	0.181818	1	0	0.432	0.452	0.05	0.339	0.033	0.291	0	0	0.07	86	0	0	0	0	0	0	0	0	0	0	0	0	0	0	0	0	0	0	0	0	0	0	0	0	0	0	0	0	0	0	0	0	0	0	0	0	0	0	0	0	0	0	1	0	0	0	1	0	0	0	0	0	0	0	0	0	0	0	0	0	0	0	1	1	0	0	0	0	0	0	0	0	0	0	0	0	0	0	0	0	0	0	0	0	0	0	0	0	0	0	0	0	0	0	0	0	0	0	0	0	0	0	0	0	0	0	0	0	0	0	0	0	0	0	0	0	0	0	1	0	1	0	0
PSF3	YOL146W	0	585	0.1759	0.0667	0.0051	0.0462	0.0615	0.1282	0.0308	0.0769	0.0513	0.0154	0.0308	0.3282	0.2256	0.4258	9	39	3.35502	0.863759	0.958741	22.5686	0	1	90.41	0.09	0.11	-0.05	0.4	-0.22	26	13.2	29	0	0	0.0309278	-0.69081	0.231959	0	0	0.51	0.423	0.06	0.211	0	0	0	0	0.021	36	0	0	0	0	0	0	0	0	0	0	0	0	0	0	0	0	0	0	0	0	0	0	0	0	0	0	0	0	0	0	0	0	0	0	0	0	0	0	0	0	0	0	0	0	0	0	0	0	0	0	0	0	0	0	0	0	0	0	0	0	0	0	0	0	0	0	0	0	0	0	0	0	0	0	0	0	0	0	0	0	0	0	0	0	0	0	0	0	0	0	0	0	0	0	0	0	0	0	0	0	0	0	0	0	0	0	0	0	0	0	0	0	0	0	0	0	0	0	0	0	1	0	0
PEX11	YOL147C	0	711	0.0244	0.0928	0.0127	0.0549	0.0338	0.1477	0.0169	0.0675	0.0422	0.0211	0.0338	0.3797	0.173	0.4896	6	11	6.04625	2.16881	1.9682	26.3315	0	0	98.84	0.11	0.15	0.13	0.49	0.06	73	8.2	46	1.92024	1.92024	0	-0.101148	0.427966	0	0	0.716	0.233	0.06	0.229	0	0	0	0	0.038	17	0	0	0	0	0	0	0	0	0	0	0	0	0	0	0	0	0	0	0	0	0	0	0	0	0	0	0	0	0	0	0	0	0	0	0	0	0	0	0	0	0	0	0	0	0	0	0	0	0	0	0	0	0	0	0	0	0	0	0	0	0	0	0	0	0	0	0	0	0	0	0	0	0	0	0	0	0	0	0	0	0	0	0	0	0	0	0	0	0	0	0	0	0	0	0	0	0	0	0	0	0	0	0	0	0	0	0	0	0	0	0	0	0	0	0	0	0	0	0	0	0	0	0
GRE2	YOL151W	0	1029	0.1823	0.0758	0.0117	0.0641	0.0554	0.0845	0.0175	0.0729	0.0437	0.0087	0.0175	0.312	0.2187	0.4051	2	0	5.07266	-0.0518738	-0.534656	29.6629	0	0	81.44	0.09	0.24	0.28	0.6	-0.27	71	5.5	43	1.32682	6.63408	0	-0.910194	0.0526316	0	0	0.477	0.388	0.04	0.418	0	0	0	0	0.038	15	0	0	0	0	0	0	0	0	0	0	0	0	0	0	0	0	0	0	0	0	0	0	0	0	0	0	0	0	0	0	0	0	0	0	0	0	0	0	0	0	0	0	0	0	0	0	0	0	0	0	0	0	0	0	0	0	0	0	0	0	0	0	0	0	0	0	0	0	0	0	0	0	0	0	0	0	0	0	0	0	0	0	0	0	0	0	0	0	0	0	0	0	0	0	0	0	0	0	0	0	0	0	0	0	0	0	0	0	0	0	0	0	0	0	0	0	0	0	0	0	0	0	0
YOL159C	YOL159C	0	516	0.2716	0.0349	0.0291	0.0407	0.0523	0.093	0.0233	0.0988	0.0756	0.0058	0.093	0.3314	0.2791	0.3895	0	0	0.902265	1.26894	2.12229	23.22	0.0116279	0	70.34	0.14	0.14	-0.03	0.41	-0.38	48	8.9	29	0	0	0.842105	-0.438979	0.28655	0	0	0.193	0.573	0.2	0.211	0	0	0	0.03	0.058	0	0	0	0	0	0	0	0	0	0	0	0	0	0	0	0	0	0	0	0	0	0	0	0	0	0	0	0	0	0	0	0	0	0	0	0	0	0	0	0	0	0	0	0	0	0	0	0	0	0	0	0	0	0	0	0	0	0	0	0	0	0	0	0	0	0	0	0	0	0	0	0	0	0	0	0	0	0	0	0	0	0	0	0	0	0	0	0	0	0	0	0	0	0	0	0	0	0	0	0	0	0	0	0	0	0	0	0	0	0	0	0	0	0	0	0	0	0	0	0	0	0	0	0
YOL159C-A	YOL159C-A	0	273	0.0405	0	0.044	0.0659	0.0659	0.1209	0.011	0.044	0.044	0.022	0.0659	0.3736	0.1648	0.3846	1	0	1.25811	1.70577	1.74294	24.8331	0	0	76.54	0.16	0.12	-0.08	0.39	-0.5	108	17.9	32	0	0	0.5	-0.764783	0.255556	0	0	0.178	0.389	0.22	0.067	0	0	0	0.04	0.033	55	0	0	0	0	0	0	0	0	0	0	0	0	0	0	0	0	0	0	0	0	0	0	0	0	0	0	0	0	0	0	0	0	0	0	0	0	0	0	0	0	0	0	0	0	0	0	0	0	0	0	0	0	0	0	0	0	0	0	0	0	0	0	0	0	0	0	0	0	0	0	0	0	0	0	0	0	0	0	0	0	0	0	0	0	0	0	0	0	0	0	0	0	0	0	0	0	0	0	0	0	0	0	0	0	0	0	0	0	0	0	0	0	0	0	0	0	0	0	0	0	0	0	0
BDS1	YOL164W	0	1941	0.2064	0.085	0.0093	0.0402	0.0603	0.0835	0.0278	0.0556	0.0587	0.0155	0.0371	0.3076	0.2148	0.4205	0	0	4.35724	1.02284	0.787344	23.3036	0	0	80.09	0.09	0.12	0.07	0.47	-0.29	56	8.9	20	0	2.11019	0.0232198	-0.666664	0.0975232	0	0	0.395	0.418	0.09	0.477	0	0	0	0	0.04	0	0	0	0	0	0	0	0	0	0	0	0	0	0	0	0	0	0	0	0	0	0	0	0	0	0	0	0	0	0	0	0	0	0	0	0	0	0	0	0	0	0	0	0	0	0	0	0	0	0	0	0	0	0	0	0	0	0	0	0	0	0	0	0	0	0	0	0	0	0	0	0	0	0	0	0	0	0	0	0	0	0	0	0	0	0	0	0	0	0	0	0	0	0	0	0	0	0	0	0	0	0	0	0	0	0	0	0	0	0	0	0	0	0	0	0	0	0	0	0	0	0	0	0
RRP6	YOR001W	0	2202	0.2918	0.0572	0.0041	0.03	0.0681	0.1063	0.015	0.0886	0.0341	0.0095	0.0354	0.3065	0.2411	0.3787	383	99	6.3221	0.349232	0.500175	30.2318	0.173025	1	85.14	0.08	0.13	-0.01	0.42	-0.59	15	12	11	0	21.7009	0.185539	-0.890824	0.160982	1	0	0.457	0.464	0.06	0.377	0.003	0	0	0	0.065	177	0	0	0	0	0	0	0	0	0	0	0	0	0	0	0	0	0	0	0	0	0	0	0	0	0	0	0	0	0	0	0	0	0	0	0	0	0	0	0	0	0	0	0	0	0	0	0	0	0	0	0	0	0	0	0	0	0	0	0	0	0	0	1	1	0	0	0	0	0	0	0	0	0	0	0	0	0	0	0	0	0	0	0	0	0	0	0	0	0	0	0	0	0	0	0	0	0	0	0	0	0	0	0	0	0	0	0	0	0	0	0	0	0	0	0	0	0	0	1	0	0	0	0
UTP23	YOR004W	0	765	0.4441	0.0549	0.0196	0.0196	0.0392	0.0784	0.0157	0.0863	0.051	0	0.0235	0.2353	0.2431	0.3058	7	48	5.46125	0.590313	0.795132	30.4983	0.415686	0	68.32	0.04	0.14	0.1	0.48	-0.89	50	8.9	7	0	23.2011	0.185039	-1.48391	0.0590551	1	0	0.413	0.473	0.08	0.193	0.063	0.004	0	0	0.094	31	0	0	0	0	0	0	0	0	0	0	0	0	1	0	0	0	0	0	0	0	0	0	0	0	0	0	0	0	0	0	0	0	0	0	0	0	0	0	0	0	0	0	0	0	0	0	0	0	0	0	0	0	0	0	0	0	0	0	0	0	0	0	1	1	0	1	0	0	0	1	0	0	0	0	0	0	0	0	0	0	0	0	0	0	0	0	0	0	0	0	0	0	1	0	0	0	0	0	0	0	0	0	0	0	0	0	0	0	0	0	0	0	0	0	0	0	0	0	1	0	1	0	0
TSR3	YOR006C	0	942	0.3426	0.0478	0.0287	0.0223	0.0382	0.0796	0.035	0.0828	0.0096	0.0223	0.0191	0.2293	0.2675	0.3121	2	0	4.79766	1.0352	1.27961	27.8616	0.44586	0	60.84	0.06	0.14	0.08	0.46	-0.9	54	4.6	12	0	15.9429	0.246006	-1.55079	0.0926518	1	0	0.409	0.498	0.09	0.326	0.003	0.3	0.003	0	0.073	73	0	0	0	0	0	0	0	0	0	0	0	1	0	0	0	0	0	0	0	0	0	0	0	0	0	0	0	0	0	0	1	0	0	0	0	0	0	0	0	0	0	0	0	0	1	0	0	0	0	0	0	0	0	0	0	0	0	0	0	0	0	0	0	0	0	0	0	0	0	0	0	0	0	0	0	0	0	0	0	0	0	0	0	0	0	0	0	0	0	0	0	0	0	0	0	0	0	0	0	0	0	0	0	0	0	0	0	0	0	0	0	0	0	0	0	0	0	0	1	0	0	0	0
TIR2	YOR010C	0	756	0.37905	0.1984	0	0.0079	0.0397	0.0833	0.0238	0.25	0.0873	0.004	0.0198	0.2222	0.3135	0.4444	0	0	1.81652	2.23892	1.41763	24.8236	0.142857	0	89.88	0.03	0.54	0.73	0.84	0.28	341	8.9	63	0	0	0.478088	-0.23566	0.330677	0	0	0.653	0.323	0.03	0.12	0	0.227	0	0	0.255	0	0	0	0	0	0	0	0	0	0	0	0	0	0	0	0	0	0	0	0	0	0	0	0	0	0	0	0	0	0	0	0	0	0	0	0	0	0	0	0	0	0	0	0	0	0	0	0	0	0	0	0	0	0	0	0	0	0	0	0	0	0	0	0	0	0	0	0	0	0	0	0	0	0	0	0	0	0	0	0	0	0	0	0	0	0	0	0	0	0	0	0	0	0	0	0	0	0	0	0	0	0	0	0	0	0	0	0	0	0	0	0	0	0	0	0	0	0	0	0	0	0	0	0
ERP4	YOR016C	0	624	0.0697	0.0433	0.0096	0.0577	0.0913	0.0962	0.024	0.1106	0.0721	0.0096	0.0433	0.3702	0.2212	0.4375	6	2	5.8694	1.05888	0.979006	29.6678	0	0	94.25	0.11	0.18	0.14	0.52	0.02	87	9.8	35	0	0	0.0144928	0.0013372	0.376812	0	1	0.473	0.334	0.07	0.261	0	0	0	0.03	0.029	78	0	0	0	0	0	0	0	0	0	0	0	0	0	0	0	0	0	0	0	0	0	0	0	0	0	0	0	0	0	0	0	0	0	0	0	0	0	0	0	0	0	0	0	0	0	0	0	0	0	0	0	0	0	0	0	0	0	0	0	0	0	0	0	0	0	0	0	0	0	0	0	0	0	0	0	0	0	0	0	0	0	0	0	0	0	0	0	0	0	0	0	0	0	0	0	0	0	0	0	0	0	0	0	0	0	0	0	0	0	0	0	0	0	0	0	0	0	0	0	0	0	0	0
YOR020W-A	YOR020W-A	0	273	0.4864	0.1099	0	0.044	0.033	0.044	0.022	0.1099	0.0879	0	0.022	0.2088	0.2527	0.3408	0	1	2.29716	2.53122	2.13876	25.507	0.615385	0	57.44	0.07	0.14	-0.03	0.43	-0.62	105	4.6	94	0	25.0054	0.3	-1.14144	0.311111	1	1	0.633	0.367	0.09	0.156	0	0.311	0	0	0.111	0	0	0	0	0	0	0	0	0	0	0	0	0	0	0	0	0	0	0	0	0	0	0	0	0	0	0	0	0	0	0	0	0	0	0	0	0	0	0	0	0	0	0	0	0	0	0	0	0	0	0	0	0	0	0	0	0	0	0	0	0	0	0	0	0	0	0	0	0	0	0	0	0	0	0	0	0	0	0	0	0	0	0	0	0	0	0	0	0	0	0	0	0	0	0	0	0	0	0	0	0	0	0	0	0	0	0	0	0	0	0	0	0	0	0	0	0	0	0	1	0	0	0	0
HST3	YOR025W	0	1344	0.18975	0.0335	0.0268	0.0335	0.0804	0.1094	0.0134	0.096	0.058	0.0134	0.0156	0.2857	0.25	0.3327	5	0	5.83696	0.907707	1.12873	25.392	0.223214	0	84.86	0.06	0.12	0.09	0.47	-0.5	43	8.9	32	0	20.3169	0.123043	-1.15898	0.064877	1	0	0.416	0.465	0.06	0.369	0.031	0.051	0	0	0.072	140	0	0	0	0	0	0	0	0	0	0	0	0	0	0	0	0	0	0	0	0	0	0	0	0	0	0	0	0	0	0	0	0	0	0	0	0	0	0	0	0	0	0	0	0	0	0	0	0	0	0	0	0	0	0	0	0	0	0	0	0	0	0	0	0	0	0	0	0	0	0	0	0	0	0	0	0	0	0	0	0	0	0	0	0	0	0	0	0	0	0	0	0	0	0	0	0	0	0	0	0	0	0	0	0	0	0	0	0	0	0	0	0	0	0	0	0	0	0	1	0	0	0	0
CIN5	YOR028C	0	888	0.5419	0.0642	0.0068	0.0372	0.0439	0.0845	0.0236	0.1047	0.0845	0	0.0236	0.2264	0.2973	0.3142	1	0	2.80717	1.46934	1.38426	21.9065	0.807432	0	64.52	0.06	0.12	0.02	0.43	-0.74	54	39	12	0	49.1998	0.366102	-0.856633	0.342373	1	0	0.251	0.624	0.09	0.176	0.007	0.041	0	0	0.092	51	0	0	0	0	0	0	0	0	0	0	0	0	0	0	0	0	0	0	0	0	0	0	0	0	0	0	0	0	0	0	0	0	0	0	0	0	0	1	0	0	0	0	0	0	0	0	0	0	0	0	0	0	0	0	0	0	0	0	0	0	0	0	0	0	0	0	0	0	0	0	0	0	0	0	0	1	0	0	0	0	0	0	0	0	0	0	0	0	0	0	0	0	0	0	1	0	0	0	0	0	0	0	0	0	0	0	0	0	0	0	0	0	0	0	0	0	0	0	1	0	0	0	0
DFG16	YOR030W	0	1860	0.0543	0.0403	0.0129	0.0532	0.0887	0.1032	0.0113	0.0645	0.0645	0.0177	0.0548	0.371	0.2387	0.4224	2	1	4.52832	0.561255	0.697797	25.138	0.253226	0	88.89	0.13	0.14	0.02	0.45	-0.25	54	8.9	32	1.46806	5.1382	0.310178	-0.47193	0.33441	1	1	0.447	0.45	0.08	0.425	0	0.021	0	0.08	0.048	187	0	0	0	0	0	0	0	0	0	0	0	0	0	0	0	0	0	0	0	0	0	0	0	0	0	0	0	0	0	0	0	0	0	0	0	0	0	0	0	0	0	0	0	0	0	0	0	0	0	0	0	0	0	0	0	0	0	0	0	0	0	0	0	0	0	0	0	0	0	0	0	0	0	0	0	0	0	0	0	0	0	0	0	0	0	0	0	0	0	0	0	0	0	0	0	0	0	0	0	0	0	0	0	0	0	0	0	0	0	0	0	0	0	0	0	0	0	0	1	0	0	0	0
EXO1	YOR033C	0	2109	0.3566	0.0455	0.0228	0.0441	0.0754	0.0768	0.0185	0.0868	0.0512	0.0028	0.0299	0.2831	0.2248	0.3471	21	5	4.45574	1.01544	0.967527	25.4372	0.332859	0	75.36	0.08	0.14	0.05	0.47	-0.59	132	8.9	37	0	6.47366	0.420228	-1.01704	0.133903	1	0	0.437	0.458	0.04	0.318	0	0.151	0	0.01	0.071	64	0	0	0	0	0	0	0	0	0	0	0	0	0	0	0	0	0	0	0	0	0	0	0	0	0	0	0	0	0	0	0	0	0	0	0	0	0	0	0	0	0	0	0	0	0	0	0	0	0	0	0	0	0	0	0	0	0	0	0	0	0	0	0	0	0	0	0	0	0	0	0	0	0	0	0	1	0	0	0	0	0	0	0	0	0	0	0	0	0	0	0	0	0	0	0	0	0	0	0	0	0	0	0	0	0	0	0	0	0	0	0	0	0	0	0	0	0	0	1	0	0	0	0
AKR2	YOR034C	0	2250	0.0473	0.056	0.0173	0.064	0.0613	0.12	0.02	0.0693	0.06	0.0173	0.0427	0.3813	0.2133	0.4573	1	0	5.63333	0.836152	0.848679	23.338	0	0	93.15	0.12	0.13	0.05	0.46	0.04	54	2.1	74	0.606797	0	0.150868	-0.386401	0.268358	0	1	0.453	0.426	0.08	0.485	0	0	0	0	0.027	47	0	0	0	0	0	0	0	0	0	0	0	0	0	0	0	0	0	0	0	0	0	0	0	0	0	0	0	0	0	0	0	0	0	0	0	0	0	0	0	0	0	0	0	0	0	0	0	0	0	0	0	0	0	0	0	0	0	0	0	0	0	0	0	0	0	0	0	0	0	0	0	0	0	0	0	0	0	0	0	0	0	0	0	0	0	0	0	0	0	0	0	0	0	0	0	0	0	0	0	0	0	0	0	0	0	0	0	0	0	0	0	0	0	0	0	0	0	0	0	0	0	0	0
CKB2	YOR039W	0	777	0.1275	0.027	0.0232	0.0463	0.0502	0.1004	0.0309	0.0734	0.0425	0.0077	0.0541	0.3243	0.1969	0.3822	22	33	6.18132	0.482565	0.648259	28.7243	0.0733591	3	75.73	0.11	0.15	0.01	0.43	-0.45	95	10.6	27	5.27141	17.5714	0.108527	-0.931084	0.143411	1	0	0.457	0.469	0.12	0.202	0	0.035	0	0	0.066	231	0	0	0	0	0	0	0	0	0	0	0	0	0	0	0	0	0	0	0	0	0	0	0	0	0	0	0	0	0	0	0	0	0	0	0	0	0	0	0	0	0	0	0	0	0	0	0	0	0	0	0	0	0	0	0	0	0	0	0	0	0	0	0	0	0	0	0	0	0	0	0	0	0	0	0	0	0	0	0	0	0	0	0	0	0	0	0	0	0	0	0	0	0	0	0	0	0	0	0	0	0	0	0	0	0	0	0	0	0	0	0	0	0	0	0	0	0	0	1	0	0	0	0
GLO4	YOR040W	0	858	0.2094	0.0455	0.028	0.0315	0.0664	0.0874	0.0315	0.0594	0.0629	0.0105	0.0455	0.2902	0.2308	0.3673	0	1	2.13248	1.73252	1.26432	23.5771	0	0	75.35	0.09	0.14	0.04	0.45	-0.46	16	6.2	42	0	1.59125	0.0140351	-0.678938	0.0842105	0	0	0.221	0.54	0.1	0.312	0	0	0	0	0.042	0	0	0	0	0	0	0	0	0	0	0	0	0	0	0	0	0	0	0	0	0	0	0	0	0	0	0	0	0	0	0	0	0	0	0	0	0	0	0	0	0	0	0	0	0	0	0	0	0	0	0	0	0	0	0	0	0	0	0	0	0	0	0	0	0	0	0	0	0	0	0	0	0	0	0	0	0	0	0	0	0	0	0	0	0	0	0	0	0	0	0	0	0	0	0	0	0	0	0	0	0	0	0	0	0	0	0	0	0	0	0	0	0	0	0	0	0	0	0	0	0	0	0	0
CUE5	YOR042W	1	1236	0.81435	0.0461	0	0.0243	0.034	0.0631	0.0073	0.085	0.0534	0.0097	0.0073	0.1845	0.2621	0.2379	8	1	5.02218	1.69888	1.65316	31.5511	0.966019	0	52.24	0.04	0.15	0.08	0.47	-1.37	54	10	38	37.5566	163.482	0.323601	-1.81677	0.143552	1	0	0.409	0.552	0.03	0.234	0	0.672	0	0	0.127	23	0	0	0	0	0	0	0	0	0	0	0	0	0	0	0	0	0	0	0	0	0	0	0	0	0	0	0	0	0	0	0	0	0	0	0	0	0	0	0	0	0	0	0	0	0	0	0	0	0	0	0	0	0	0	0	0	0	0	0	0	0	0	0	0	0	0	0	0	0	0	0	0	0	0	0	0	0	0	0	0	0	0	0	0	0	0	0	0	0	0	0	0	0	0	0	0	0	0	0	0	0	0	0	0	0	0	0	0	0	0	0	0	0	0	0	0	0	0	1	0	0	0	0
TOM6	YOR045W	0	186	0.13355	0.1935	0	0.0968	0.0323	0.0806	0.0806	0.0645	0.0161	0	0.0161	0.2581	0.2581	0.5322	8	9	6.51653	0.75005	0.732087	25.6787	0	1	70.5	0.11	0.3	0.51	0.71	0.39	36	8	29	0	36.7014	0.0327869	0.464882	0.57377	1	1	0.426	0.508	0.08	0.213	0	0	0	0	0.033	101	0	0	0	0	0	0	0	0	0	0	0	0	0	0	0	0	0	0	0	0	0	0	0	0	0	0	0	0	0	0	0	0	0	0	0	0	0	0	0	0	0	0	0	0	0	0	0	0	0	0	0	0	0	0	0	0	0	0	0	0	0	0	0	0	0	0	0	0	0	0	0	0	0	0	0	0	0	0	0	0	0	0	0	0	0	0	0	0	0	0	0	0	0	0	0	0	0	0	0	0	0	0	0	0	0	0	0	0	0	0	0	0	0	0	0	0	0	0	1	0	0	0	0
SGT1	YOR057W	0	1188	0.39655	0.0631	0.0025	0.0379	0.0505	0.0934	0.0152	0.1136	0.0606	0.0177	0.0354	0.2677	0.2399	0.346	16	4	4.36735	0.672614	0.740711	31.0538	0.244949	1	68.37	0.09	0.16	0.04	0.46	-0.75	68	10.4	43	3.44771	52.8649	0.192405	-1.2191	0.106329	1	0	0.4	0.438	0.06	0.319	0.005	0	0	0	0.089	351	0	0	0	0	0	0	0	0	0	0	0	0	0	0	0	0	0	0	0	0	0	0	0	0	0	0	0	0	0	0	0	0	0	0	0	0	0	0	0	0	0	0	0	0	0	0	0	0	0	0	0	0	0	0	0	0	0	0	0	0	0	0	0	0	0	0	0	0	0	0	0	0	0	0	0	0	0	0	0	0	0	0	0	0	0	0	0	0	0	0	0	0	0	0	0	0	0	0	0	0	0	0	0	0	0	0	0	0	0	0	0	0	0	0	0	0	0	0	1	0	1	0	0
ASE1	YOR058C	1	2658	0.3392	0.0339	0.0056	0.035	0.0801	0.1106	0.0214	0.0993	0.0643	0.0045	0.0203	0.2788	0.2393	0.334	15	0	4.93759	0.644035	0.957211	23.9383	0.294582	0	82.55	0.06	0.13	0	0.43	-0.68	176	71.5	28	0	22.6008	0.352542	-1.11985	0.163842	1	0	0.496	0.422	0.03	0.297	0.008	0.01	0	0.01	0.08	102	0	0	0	0	0	0	0	0	0	0	0	0	0	0	1	0	0	0	0	0	0	0	0	0	0	0	0	0	0	0	0	0	0	0	0	0	0	0	0	0	0	0	0	0	0	0	0	0	0	0	0	0	0	0	0	0	0	0	0	0	1	0	0	0	0	0	0	0	0	0	0	0	0	0	0	0	0	0	0	0	0	0	0	0	0	0	0	0	0	0	0	0	0	0	0	0	0	0	0	0	0	0	0	0	0	0	0	0	0	0	0	0	0	0	0	0	0	0	1	0	0	0	0
YOR059C	YOR059C	0	1353	0.0618	0.0643	0.0089	0.051	0.0887	0.1042	0.0333	0.051	0.071	0.0133	0.0488	0.357	0.2084	0.4546	3	0	4.47998	0.82261	0.785953	24.7807	0	0	92.08	0.11	0.11	-0.04	0.42	-0.06	54	8.9	46	0	0	0.0733333	-0.505148	0.162222	0	1	0.404	0.412	0.04	0.487	0	0	0	0	0.027	31	0	0	0	0	0	0	0	0	0	0	0	0	0	0	0	0	0	0	0	0	0	0	0	0	0	0	0	0	0	0	0	0	0	0	0	0	0	0	0	0	0	0	0	0	0	0	0	0	0	0	0	0	0	0	0	0	0	0	0	0	0	0	0	0	0	0	0	0	0	0	0	0	0	0	0	0	0	0	0	0	0	0	0	0	0	0	0	0	0	0	0	0	0	0	0	0	0	0	0	0	0	0	0	0	0	0	0	0	0	0	0	0	0	0	0	0	0	0	0	0	0	0	0
CKA2	YOR061W	0	1020	0.09575	0.0382	0.0147	0.0412	0.0676	0.1	0.0235	0.0471	0.0471	0.0147	0.0618	0.3618	0.2	0.4235	78	34	5.83492	0.896991	1.02396	29.5939	0	2	85.14	0.12	0.16	0.13	0.51	-0.33	134	10.5	28	1.33852	0	0	-0.781955	0.0530973	0	0	0.475	0.434	0.12	0.386	0.006	0	0	0	0.029	83	0	0	0	0	0	0	0	0	0	0	0	0	0	0	0	0	0	0	0	0	0	0	0	0	0	0	0	0	0	0	0	0	0	0	0	0	0	0	0	0	0	0	0	0	0	0	0	0	0	0	0	0	0	0	0	0	0	0	0	0	0	0	0	0	0	0	0	0	0	0	0	0	0	0	0	0	0	0	0	0	0	0	0	0	0	0	0	0	0	0	0	0	0	0	0	0	0	0	0	0	0	0	0	0	0	0	0	0	0	0	0	0	0	0	0	0	0	0	0	0	0	0	0
YOR062C	YOR062C	0	807	0.1671	0.0223	0.0112	0.0372	0.0781	0.0929	0.0149	0.0855	0.0483	0.0223	0.0595	0.3309	0.2193	0.3681	0	0	2.83741	1.811	1.69744	24.0696	0.0669145	0	74.93	0.12	0.11	-0.03	0.41	-0.72	26	8.9	79	0	3.38363	0.36194	-0.873576	0.175373	0	0	0.313	0.5	0.1	0.336	0	0	0	0	0.078	0	0	0	0	0	0	0	0	0	0	0	0	0	0	0	0	0	0	0	0	0	0	0	0	0	0	0	0	0	0	0	0	0	0	0	0	0	0	0	0	0	0	0	0	0	0	0	0	0	0	0	0	0	0	0	0	0	0	0	0	0	0	0	0	0	0	0	0	0	0	0	0	0	0	0	0	0	0	0	0	0	0	0	0	0	0	0	0	0	0	0	0	0	0	0	0	0	0	0	0	0	0	0	0	0	0	0	0	0	0	0	0	0	0	0	0	0	0	0	0	0	0	0	0
RPL3	YOR063W	1	1164	0.2988	0.0851	0.0052	0.0387	0.0464	0.0541	0.018	0.0541	0.0696	0.018	0.0309	0.2784	0.1907	0.3814	10	193	12.5762	-0.364171	-0.144602	37.6176	0.00773196	1	67.63	0.09	0.83	0.88	0.93	-0.55	24	9.2	14	30.4963	70.376	0	-0.965424	0.108527	0	0	0.38	0.442	0.13	0.357	0	0	0.003	0	0.049	161	0	0	0	0	0	0	0	1	0	0	0	0	0	0	0	1	0	0	0	0	0	0	0	0	0	0	0	0	0	1	1	0	0	0	0	0	0	0	0	0	1	1	1	0	0	1	1	0	1	0	0	0	0	0	0	1	1	1	0	1	0	0	0	0	0	1	1	0	0	0	0	0	0	0	0	0	0	0	0	0	0	0	0	0	0	0	0	0	0	0	0	0	0	0	0	0	0	0	0	0	0	0	0	0	0	1	0	0	0	0	0	0	1	0	0	0	0	0	0	0	1	0	0
VPS5	YOR069W	0	2028	0.4034	0.0577	0.003	0.0473	0.0533	0.0888	0.0163	0.1036	0.0518	0.0089	0.0178	0.2618	0.2485	0.336	11	4	4.23032	1.1702	1.08475	29.6891	0.403846	1	70.69	0.07	0.14	0.04	0.46	-0.75	68	10.4	36	0.673222	14.8109	0.382222	-1.11781	0.139259	1	0	0.495	0.403	0.04	0.286	0	0.219	0	0	0.074	119	0	0	0	0	0	0	0	0	0	0	0	0	0	0	0	0	0	0	0	0	0	0	0	0	0	0	0	0	0	0	0	0	0	0	0	0	0	0	0	0	0	0	0	0	0	0	0	0	0	0	0	0	0	0	0	0	0	0	0	0	0	0	0	0	0	0	0	0	0	0	0	0	0	0	0	0	0	0	0	0	0	0	0	0	0	0	0	0	0	0	0	0	0	0	0	0	0	0	0	0	0	0	0	0	0	0	0	0	0	0	0	0	0	0	0	0	0	0	1	0	0	0	0
GYP1	YOR070C	0	1914	0.3929	0.0392	0.0063	0.0392	0.0611	0.0784	0.0282	0.1176	0.0768	0.0204	0.0298	0.2712	0.2602	0.3386	6	1	5.07604	0.851208	0.827991	26.5949	0.394984	0	66.61	0.09	0.12	0.02	0.44	-0.68	175	8.8	38	0	63.4855	0.433281	-0.867511	0.177394	1	0	0.477	0.485	0.09	0.311	0	0.104	0	0	0.093	296	0	0	0	0	0	0	0	0	0	0	0	0	0	0	0	0	0	0	0	0	0	0	0	0	0	0	0	0	0	0	0	0	0	0	0	0	0	0	0	0	0	0	0	0	0	0	0	0	0	0	0	0	0	0	0	0	0	0	0	0	0	0	0	0	0	0	0	0	0	0	0	0	0	0	0	0	0	0	0	0	0	0	0	0	0	0	0	0	0	0	0	0	0	0	0	0	0	0	0	0	0	0	0	0	0	0	0	0	0	0	0	0	0	0	0	0	0	0	1	0	0	0	0
NRT1	YOR071C	1	1797	0.0096	0.0684	0.025	0.0768	0.0768	0.0751	0.0351	0.1018	0.0668	0.0334	0.0534	0.3756	0.2604	0.4791	0	0	4.77259	0.343256	0.376399	24.4312	0.0116861	0	79.5	0.16	0.29	0.39	0.65	0.25	54	8.9	20	1.51953	7.59763	0.0919732	-0.0747522	0.277592	0	1	0.473	0.442	0.07	0.53	0	0	0	0.01	0.03	0	0	0	0	0	0	0	0	0	0	0	0	0	0	0	0	0	0	0	0	0	0	0	0	0	0	0	0	0	0	0	0	0	0	0	0	0	0	0	0	0	0	0	0	0	0	0	0	0	0	0	0	0	0	0	0	0	0	0	0	0	0	0	0	0	0	0	0	0	0	0	0	0	0	0	0	0	0	0	0	0	0	0	0	0	0	0	0	0	0	0	0	0	0	0	0	0	0	0	0	0	0	0	0	0	0	0	0	0	0	0	0	0	0	0	0	0	0	0	0	0	0	0	0
CDC21	YOR074C	0	915	0.2094	0.0393	0.0164	0.059	0.0623	0.0951	0.0328	0.0393	0.0525	0.0131	0.0361	0.3049	0.2	0.377	0	0	3.6275	1.58204	1.56186	29.7613	0	0	72.72	0.11	0.19	0.16	0.52	-0.51	54	10.4	27	0	1.49212	0.00986842	-0.945716	0.0953947	0	0	0.322	0.52	0.13	0.349	0	0	0	0	0.066	0	0	0	0	0	0	0	0	0	0	0	0	0	0	0	0	0	0	0	0	0	0	0	0	0	0	0	0	0	0	0	0	0	0	0	0	0	0	0	0	0	0	0	0	0	0	0	0	0	0	0	0	0	0	0	0	0	0	0	0	0	0	0	1	0	0	0	0	0	0	0	0	0	0	0	0	0	0	0	0	0	0	0	0	0	0	0	0	0	0	0	0	0	0	0	0	0	0	0	0	0	0	0	0	0	0	0	0	0	0	0	0	0	0	0	0	0	0	0	0	0	1	0	0
UFE1	YOR075W	0	1041	0.2951	0.0375	0.0115	0.049	0.0749	0.0951	0.0317	0.0605	0.049	0.0058	0.0259	0.3055	0.1902	0.3747	14	23	2.61096	0.905282	0.956313	29.1958	0	1	80	0.08	0.15	0.03	0.47	-0.62	33	4.2	42	2.62304	1.31152	0.179191	-1.00389	0.208092	0	1	0.688	0.263	0.07	0.266	0.006	0	0	0	0.04	99	0	0	0	0	0	0	0	0	0	0	0	0	0	0	0	0	0	0	0	0	0	0	0	0	0	0	0	0	0	0	0	0	0	0	0	0	0	0	0	0	0	0	0	0	0	0	0	0	0	0	0	0	0	0	0	0	0	0	0	0	0	0	0	0	0	0	0	0	0	0	0	0	0	0	0	0	0	0	0	0	0	0	0	0	0	0	0	0	0	0	0	0	0	0	0	0	0	0	0	0	0	0	0	0	0	0	0	0	0	0	0	0	0	0	0	0	0	0	0	0	1	0	0
BUD21	YOR078W	0	645	0.6183	0.0558	0	0.014	0.0372	0.0791	0.0047	0.1209	0.0512	0.0047	0.0093	0.2	0.2047	0.2606	28	76	4.46434	1.09622	1.22814	30.5402	0.925581	0	62.89	0.03	0.13	-0.04	0.41	-1.26	90	3.2	10	0	65.6188	0.107477	-2.15699	0.088785	1	0	0.467	0.454	0.02	0.107	0.047	0.565	0	0	0.112	14	0	0	0	0	0	0	0	0	0	0	0	1	1	0	0	0	0	0	0	0	0	0	0	0	0	0	0	0	0	0	0	0	0	0	0	0	0	0	0	0	0	0	0	0	0	0	0	0	0	0	0	1	0	0	0	0	0	0	0	0	0	0	1	1	0	1	0	0	0	1	0	0	0	0	0	0	0	0	1	0	0	0	0	0	0	0	0	0	0	0	0	0	0	0	0	0	0	0	0	0	0	0	0	0	0	0	0	0	0	0	0	0	0	0	0	0	0	0	1	0	0	0	0
DIA2	YOR080W	0	2199	0.1007	0.0273	0.0259	0.0477	0.0791	0.1282	0.0246	0.0641	0.0546	0.0082	0.03	0.3383	0.2128	0.3901	47	14	3.16329	1.09199	1.16064	23.2347	0	0	91.65	0.09	0.11	-0.03	0.41	-0.34	54	8.9	35	0	0.62087	0.124317	-0.891429	0.0969945	0	0	0.475	0.416	0.05	0.373	0.003	0	0	0	0.04	93	0	0	0	0	0	1	0	0	0	0	0	0	0	0	0	0	0	0	0	0	0	0	0	0	0	0	0	0	0	0	0	0	0	0	0	0	0	0	0	0	0	0	0	0	0	0	0	0	0	0	0	0	0	0	0	0	0	0	0	0	0	0	0	0	0	0	0	0	0	0	0	0	0	0	0	0	0	0	0	0	0	0	0	0	0	0	0	0	0	0	0	0	0	0	0	0	0	0	0	0	0	0	0	0	0	0	0	0	0	0	0	0	0	0	0	0	0	0	0	0	0	0	0
TGL5	YOR081C	0	2250	0.15145	0.0453	0.0093	0.056	0.068	0.1133	0.0293	0.1147	0.064	0.0107	0.0253	0.308	0.2827	0.3826	14	9	5.85844	0.824748	0.771045	24.325	0.198667	0	82.51	0.09	0.14	0.15	0.51	-0.31	45	2.1	23	0	22.4515	0.288385	-0.530497	0.205607	1	0	0.433	0.468	0.07	0.351	0.001	0.005	0	0.08	0.069	12	0	0	0	0	0	0	0	0	0	0	0	0	0	0	0	0	0	0	0	0	0	0	0	0	0	0	0	0	0	0	0	0	0	0	0	0	0	0	0	0	0	0	0	0	0	0	0	0	0	0	0	0	0	0	0	0	0	0	0	0	0	0	0	0	0	0	0	0	0	0	0	0	0	0	0	0	0	0	0	0	0	0	0	0	0	0	0	0	0	0	0	0	0	0	0	0	0	0	0	0	0	0	0	0	0	0	0	0	0	0	0	0	0	0	0	0	0	0	1	0	0	0	0
VPS21	YOR089C	0	633	0.2541	0.109	0.0095	0.0427	0.0569	0.0758	0.0142	0.0711	0.0569	0.0095	0.0142	0.2749	0.2227	0.3981	22	4	4.91919	1.15299	1.10572	29.6253	0.170616	0	80.57	0.07	0.15	0.14	0.52	-0.35	44	5.2	41	15.098	30.1961	0.128571	-1.25962	0.0809524	1	0	0.314	0.438	0.08	0.248	0	0	0	0	0.067	285	0	0	0	0	0	0	0	0	0	0	0	0	0	0	0	0	0	0	0	0	0	0	0	0	0	0	0	0	0	0	0	0	0	0	0	0	0	0	0	0	0	0	0	0	0	0	0	0	0	0	0	0	0	0	0	0	0	0	0	0	0	0	0	0	0	0	0	0	0	0	0	0	0	0	0	0	0	0	0	0	0	0	0	0	0	0	0	0	1	0	0	0	0	0	0	0	0	0	0	0	0	0	0	0	0	0	0	0	0	0	0	0	0	0	0	0	0	0	1	0	0	0	0
ARF3	YOR094W	0	552	0.1852	0.0435	0.0054	0.0326	0.0543	0.1141	0.038	0.0652	0.0543	0.0272	0.0217	0.3261	0.2446	0.4075	7	2	4.33269	0.575822	0.661452	25.2546	0	0	88.27	0.08	0.12	0.03	0.44	-0.3	97	9.6	22	0	4.94672	0	-0.862931	0.0928962	0	0	0.388	0.333	0.09	0.29	0	0	0	0	0.049	44	0	0	0	0	0	0	0	0	0	0	0	0	0	0	0	0	0	0	0	0	0	0	0	0	0	0	0	0	0	0	0	0	0	0	0	0	0	0	0	0	0	0	0	0	0	0	0	0	0	0	0	0	0	0	0	0	0	0	0	0	0	0	0	0	0	0	0	0	0	0	0	0	0	0	0	0	0	1	1	0	0	0	0	1	0	0	1	0	1	0	1	1	0	0	0	0	0	0	0	0	0	0	0	0	0	0	0	0	0	0	0	0	0	0	0	0	0	0	0	0	0	0	0
RPS7A	YOR096W	1	573	0.2258	0.0681	0	0.0471	0.0628	0.1099	0.0052	0.0628	0.0471	0	0.0157	0.3246	0.1728	0.3978	544	233	10.3113	0.0536714	0.418753	36.7635	0.0418848	1	94.19	0.06	0.75	0.82	0.9	-0.35	30	9.9	14	26.2098	50.037	0.0105263	-1.05797	0.0473684	0	0	0.426	0.39	0.06	0.189	0	0	0	0.01	0.058	45	0	0	0	0	0	0	0	1	0	0	0	0	0	0	0	1	0	0	0	0	0	0	0	0	0	0	0	0	0	1	1	0	0	0	0	0	0	0	0	0	0	0	0	0	1	0	1	0	1	0	0	1	0	0	0	0	1	1	1	0	0	0	0	0	0	1	0	0	1	1	0	0	0	0	0	0	0	0	0	0	0	0	0	0	0	0	0	0	0	0	0	0	0	0	0	0	0	0	0	0	0	0	0	0	0	1	0	0	0	0	0	0	1	0	0	0	0	0	0	1	0	1	0
NUP1	YOR098C	1	3231	0.6227	0.0715	0.0019	0.0659	0.0297	0.039	0.0111	0.1495	0.1096	0.0009	0.0046	0.1746	0.3946	0.2571	42	19	7.16133	0.51666	0.708093	30.8853	0.941504	0	42.92	0.07	0.12	0.01	0.43	-0.8	54	5	22	0	70.9902	0.858736	-0.742889	0.305762	1	0	0.127	0.765	0.01	0.227	0.001	0.113	0	0	0.122	0	0	0	1	1	0	0	0	0	0	1	0	0	0	0	0	0	0	0	1	0	0	0	0	0	0	1	1	1	0	0	0	0	0	0	0	0	0	0	0	0	0	0	0	0	0	0	0	0	0	0	0	0	0	0	0	0	0	0	0	0	0	0	0	0	0	0	0	0	0	0	0	0	0	0	0	0	0	0	0	0	0	0	0	0	0	0	0	1	0	0	0	0	0	0	0	1	0	0	0	0	0	0	0	0	0	0	0	0	0	0	0	0	0	0	0	0	0	0	1	0	1	0	0
KTR1	YOR099W	0	1182	0.0683	0.0609	0.0178	0.0711	0.0558	0.0635	0.0203	0.0787	0.0431	0.0279	0.0685	0.3376	0.2132	0.4188	1	2	7.97733	1.19904	1.11181	29.7102	0	0	61.28	0.17	0.25	0.22	0.56	-0.46	69	3.1	35	2.31014	0	0.00763359	-0.580101	0.155216	0	1	0.356	0.423	0.13	0.435	0	0	0	0	0.046	22	0	0	0	0	0	0	0	0	0	0	0	0	0	0	0	0	0	0	0	0	0	0	0	0	0	0	0	0	0	0	0	0	0	0	0	0	0	0	0	0	0	0	0	0	0	0	0	0	0	0	0	0	0	0	0	0	0	0	0	0	0	0	0	0	0	0	0	0	0	0	0	0	0	0	0	0	0	0	0	0	0	0	0	0	0	0	0	0	0	0	0	0	0	0	0	0	0	0	0	0	0	0	0	0	0	0	0	0	0	0	0	0	0	0	0	0	0	0	0	0	0	0	0
RAS1	YOR101W	0	930	0.3409	0.0516	0.0097	0.0194	0.0516	0.0645	0.0129	0.1129	0.0516	0	0.0516	0.2548	0.3032	0.3193	3	1	6.58905	0.293975	0.576987	30.7182	0.396774	0	67.15	0.07	0.16	0.15	0.52	-0.83	86	7	12	11.7445	57.2543	0.33657	-1.33994	0.0809061	1	0	0.356	0.524	0.1	0.256	0	0.275	0	0	0.068	12	0	0	0	0	0	0	0	0	0	0	0	0	0	0	0	0	0	0	0	0	0	0	0	0	0	0	0	0	0	0	0	0	0	0	0	0	0	0	0	0	0	0	0	0	0	0	0	0	0	0	0	0	0	0	0	0	0	0	0	0	0	0	0	0	0	0	0	0	0	0	0	0	0	0	0	0	0	0	0	0	0	0	0	0	0	0	0	0	1	0	0	0	0	0	0	0	0	0	0	0	0	0	0	0	0	0	0	0	0	0	0	0	0	0	0	0	0	0	1	0	0	0	0
OST2	YOR103C	0	393	0.0036	0.084	0.0382	0.1298	0.0916	0.1221	0.0153	0.0611	0.0611	0	0.0153	0.4198	0.1756	0.5192	7	9	0.614077	0.200525	0.887	27.0654	0	1	104.99	0.15	0.16	0.05	0.47	0.68	45	7.1	35	0	0	0	0.558586	0.507692	0	1	0.708	0.292	0.08	0.1	0	0	0	0.02	0.062	139	0	0	0	0	0	0	0	0	0	0	0	0	0	0	0	0	0	0	0	0	0	0	0	0	0	0	0	0	0	0	0	0	0	0	0	0	0	0	0	0	0	0	0	0	0	0	0	0	0	0	0	0	0	0	0	0	0	0	0	0	0	0	0	0	0	0	0	0	0	0	0	0	0	0	0	0	0	0	0	0	0	0	0	0	0	0	0	0	0	0	0	0	0	0	0	0	0	0	0	0	0	0	0	0	0	0	0	0	0	0	0	0	0	0	0	0	0	0	0	0	1	0	0
PIN2	YOR104W	0	849	0.4901	0.0424	0.0318	0.0389	0.0565	0.0389	0.0141	0.0883	0.0459	0.0106	0.0636	0.2686	0.3145	0.3251	7	0	3.21518	1.15086	1.38113	26.0963	0.480565	0	55.03	0.11	0.12	-0.01	0.44	-0.79	54	8.9	32	8.0406	20.9056	0.265957	-0.50702	0.379433	1	1	0.326	0.607	0.11	0.277	0	0.152	0	0.05	0.11	52	0	0	0	0	0	0	0	0	0	0	0	0	0	0	0	0	0	0	0	0	0	0	0	0	0	0	0	0	0	0	0	0	0	0	0	0	0	0	0	0	0	0	0	0	0	0	0	0	0	0	0	0	0	0	0	0	0	0	0	0	0	0	0	0	0	0	0	0	0	0	0	0	0	0	0	0	0	0	0	0	0	0	0	0	0	0	0	0	0	0	0	0	0	0	0	0	0	0	0	0	0	0	0	0	0	0	0	0	0	0	0	0	0	0	0	0	0	0	1	0	0	0	0
VAM3	YOR106W	0	852	0.4725	0.0317	0.0141	0.0282	0.081	0.088	0.0106	0.0915	0.0563	0	0.0141	0.2606	0.2113	0.3029	23	24	3.39547	1.35684	1.42263	27.5921	0.443662	1	79.54	0.04	0.14	0.09	0.5	-0.8	48	7.8	22	0	9.61475	0.275618	-1.16394	0.180212	1	1	0.622	0.307	0.05	0.216	0	0.258	0	0	0.071	144	0	0	0	0	0	0	0	0	0	0	0	0	0	0	0	0	0	0	0	0	0	0	0	0	0	0	0	0	0	0	0	0	0	0	0	0	0	0	0	0	0	0	0	0	0	0	0	0	0	0	0	0	0	0	0	0	0	0	0	0	0	0	0	0	0	0	0	0	0	0	0	0	0	0	0	0	0	0	0	0	0	0	0	0	0	0	0	0	0	0	0	0	0	0	0	0	0	0	0	0	0	0	0	0	0	0	0	0	0	0	0	0	0	0	0	0	0	0	1	0	0	0	0
TRS33	YOR115C	0	807	0.2258	0.026	0.0074	0.0446	0.0892	0.1004	0.0335	0.0892	0.0335	0.0037	0.026	0.3197	0.2491	0.3792	12	11	4.22388	0.83922	0.880481	27.3425	0.115242	1	88.85	0.07	0.12	0	0.43	-0.39	52	8.9	28	0	5.07544	0.100746	-0.989704	0.149254	1	0	0.485	0.429	0.06	0.336	0	0.086	0	0	0.045	69	0	0	0	0	0	0	0	0	0	0	0	0	0	0	0	0	0	0	0	0	0	0	0	0	0	0	0	0	0	0	0	0	0	0	0	0	0	0	0	0	0	0	0	0	0	0	0	0	0	0	0	0	0	0	0	0	0	0	0	0	0	0	0	0	0	0	0	0	0	0	0	0	0	0	0	0	0	0	0	0	0	0	0	0	0	0	0	0	0	0	0	0	0	0	0	0	0	0	0	0	0	0	0	0	0	0	0	0	0	0	0	0	0	0	0	0	0	0	1	0	0	0	0
RTC5	YOR118W	1	1704	0.2064	0.0387	0.0106	0.0475	0.0651	0.118	0.0317	0.0863	0.0581	0.0106	0.0282	0.3116	0.243	0.3821	0	0	5.09113	0.788799	0.888739	27.6268	0.0316901	0	84.56	0.09	0.13	0.01	0.43	-0.36	38	7.1	34	0.801229	4.80737	0.0670194	-1.00222	0.0440917	0	0	0.427	0.448	0.05	0.369	0	0	0	0	0.039	0	0	0	0	0	0	0	0	0	0	0	0	0	0	0	0	0	0	0	0	0	0	0	0	0	0	0	0	0	0	0	0	0	0	0	0	0	0	0	0	0	0	0	0	0	0	0	0	0	0	0	0	0	0	0	0	0	0	0	0	0	0	0	0	0	0	0	0	0	0	0	0	0	0	0	0	0	0	0	0	0	0	0	0	0	0	0	0	0	0	0	0	0	0	0	0	0	0	0	0	0	0	0	0	0	0	0	0	0	0	0	0	0	0	0	0	0	0	0	0	0	0	0	0
GCY1	YOR120W	0	939	0.2884	0.0639	0.0064	0.0256	0.0703	0.0958	0.0096	0.0575	0.0607	0.0224	0.0256	0.3163	0.23	0.3899	0	0	2.36222	3.8718	3.26614	30.6184	0	0	89.14	0.07	0.21	0.22	0.56	-0.39	46	4.7	92	0	13.0859	0	-0.930584	0.0288462	0	0	0.321	0.474	0.07	0.385	0	0	0	0	0.048	0	0	0	0	0	0	0	0	0	0	0	0	0	0	0	0	0	0	0	0	0	0	0	0	0	0	0	0	0	0	0	0	0	0	0	0	0	0	0	0	0	0	0	0	0	0	0	0	0	0	0	0	0	0	0	0	0	0	0	0	0	0	0	0	0	0	0	0	0	0	0	0	0	0	0	0	0	0	0	1	0	0	0	0	0	0	0	1	0	0	0	0	0	0	0	0	0	0	0	0	0	0	0	0	0	0	0	0	0	0	0	0	0	0	0	0	0	0	0	0	0	0	0	0
PFY1	YOR122C	0	381	0.2129	0.0945	0.0079	0.0157	0.0787	0.0709	0.0157	0.0472	0.0551	0.0157	0.0472	0.315	0.2205	0.425	4	2	8.38696	0.694831	0.624456	31.3208	0	0	90.68	0.08	0.45	0.59	0.77	-0.15	37	10.8	50	3.58345	14.3338	0	-0.919279	0.0555556	0	0	0.19	0.5	0.1	0.183	0	0	0.008	0	0.024	308	0	0	0	0	0	0	0	0	0	0	0	0	0	0	0	0	0	0	0	0	0	0	0	0	0	0	0	0	0	0	0	0	0	0	0	0	0	0	0	0	0	0	0	0	0	0	0	0	0	0	0	0	0	0	0	0	0	0	0	0	0	0	0	0	0	0	0	0	0	0	0	0	0	0	0	0	0	0	0	0	0	0	0	0	0	0	0	0	0	0	0	0	0	0	0	0	0	0	0	0	0	0	0	0	0	0	0	0	0	0	0	0	0	0	0	0	0	0	0	1	1	0	0
RGA1	YOR127W	0	3024	0.5176	0.0417	0.0208	0.0278	0.0516	0.0883	0.0198	0.13	0.0486	0.005	0.0308	0.2569	0.3056	0.3186	17	1	5.883	1.06359	1.15804	28.2644	0.566468	0	71.56	0.06	0.13	0	0.42	-0.67	78	10000	39	0	43.7942	0.568024	-0.951685	0.196624	1	0	0.335	0.544	0.04	0.299	0	0.223	0	0.01	0.097	33	0	0	0	0	0	0	0	0	0	0	0	0	0	0	0	0	0	0	0	0	0	0	0	0	0	0	0	0	0	0	0	0	0	0	0	0	0	0	0	0	0	0	0	0	0	0	0	0	0	0	0	0	0	0	0	0	0	0	0	0	0	0	0	0	0	0	0	0	0	0	0	0	0	0	0	0	0	0	0	0	0	0	0	0	0	0	0	0	0	0	0	0	0	0	0	0	0	0	0	0	0	0	0	0	0	0	0	0	0	0	0	0	0	0	0	0	0	0	1	0	0	0	0
ORT1	YOR130C	0	879	0.0618	0.0922	0.0205	0.0648	0.0785	0.0956	0.0068	0.0785	0.0648	0.0137	0.0171	0.3413	0.2355	0.4404	0	0	4.14272	0.746875	0.904363	25.093	0	0	96.62	0.1	0.1	-0.01	0.43	0.2	53	12.4	21	0	1.55324	0.0171233	0.0455627	0.469178	0	1	0.459	0.38	0.06	0.373	0	0	0	0.01	0.038	0	0	0	0	0	0	0	0	0	0	0	0	0	0	0	0	0	0	0	0	0	0	0	0	0	0	0	0	0	0	0	0	0	0	0	0	0	0	0	0	0	0	0	0	0	0	0	0	0	0	0	0	0	0	0	0	0	0	0	0	0	0	0	0	0	0	0	0	0	0	0	0	0	0	0	0	0	0	0	0	0	0	0	0	0	0	0	0	0	0	0	0	0	0	0	0	0	0	0	0	0	0	0	0	0	0	0	0	0	0	0	0	0	0	0	0	0	0	0	0	0	0	0	0
YOR131C	YOR131C	0	657	0.2094	0.0411	0.0137	0.0457	0.0776	0.1096	0.0502	0.0502	0.0457	0.0046	0.0091	0.3105	0.2009	0.4018	0	0	4.06795	1.18521	1.17745	30.1061	0	0	91.63	0.06	0.09	-0.07	0.39	-0.22	65	13.2	35	2.07807	0	0.0412844	-1.08117	0.0550459	0	0	0.408	0.45	0.08	0.307	0	0	0	0	0.028	0	0	0	0	0	0	0	0	0	0	0	0	0	0	0	0	0	0	0	0	0	0	0	0	0	0	0	0	0	0	0	0	0	0	0	0	0	0	0	0	0	0	0	0	0	0	0	0	0	0	0	0	0	0	0	0	0	0	0	0	0	0	0	0	0	0	0	0	0	0	0	0	0	0	0	0	0	0	0	0	0	0	0	0	0	0	0	0	0	0	0	0	0	0	0	0	0	0	0	0	0	0	0	0	0	0	0	0	0	0	0	0	0	0	0	0	0	0	0	0	0	0	0	0
SIA1	YOR137C	0	1869	0.1275	0.0321	0.0161	0.0482	0.0899	0.0979	0.0144	0.0899	0.0514	0.0161	0.0465	0.3499	0.244	0.3965	0	0	3.09744	1.65709	1.36061	22.4011	0	0	86.65	0.11	0.12	-0.04	0.42	-0.34	54	8.9	57	0	2.92198	0.120579	-0.657255	0.130225	0	0	0.296	0.468	0.07	0.434	0	0	0	0.01	0.029	0	0	0	0	0	0	0	0	0	0	0	0	0	0	0	0	0	0	0	0	0	0	0	0	0	0	0	0	0	0	0	0	0	0	0	0	0	0	0	0	0	0	0	0	0	0	0	0	0	0	0	0	0	0	0	0	0	0	0	0	0	0	0	0	0	0	0	0	0	0	0	0	0	0	0	0	0	0	0	0	0	0	0	0	0	0	0	0	0	0	0	0	0	0	0	0	0	0	0	0	0	0	0	0	0	0	0	0	0	0	0	0	0	0	0	0	0	0	0	0	0	0	0	0
SFL1	YOR140W	1	2301	0.6375	0.073	0.0039	0.0326	0.0456	0.0574	0.0248	0.1343	0.0574	0.0039	0.0248	0.2099	0.3651	0.3077	10	0	5.4005	1.23437	1.22626	26.3836	0.795306	0	58.67	0.06	0.13	0.09	0.48	-0.75	54	9.2	20	0	61.1149	0.684073	-0.815113	0.26893	1	0	0.274	0.67	0.07	0.23	0.027	0.234	0	0.02	0.108	72	0	0	0	0	0	0	0	0	0	0	0	0	0	0	0	0	0	0	0	0	0	0	0	1	1	0	0	0	0	0	0	0	0	1	0	0	0	1	0	0	0	0	0	0	0	0	0	0	0	0	0	0	0	0	0	0	0	0	0	0	0	0	0	0	0	0	0	0	0	0	0	0	0	0	0	1	0	0	0	0	0	0	1	0	0	0	0	0	0	0	0	0	0	0	1	0	0	0	0	0	0	0	0	0	0	0	0	0	0	0	0	0	0	0	0	0	0	0	1	0	0	0	0
THI80	YOR143C	0	960	0.0929	0.0187	0.025	0.0406	0.1	0.1187	0.0125	0.0625	0.075	0.0094	0.0437	0.3594	0.2219	0.3905	1	0	3.60155	0.706732	0.766889	26.2332	0	0	97.32	0.09	0.16	0.08	0.48	-0.23	120	10.4	27	0	0	0	-0.784708	0.0846395	0	0	0.367	0.398	0.05	0.345	0	0	0	0.01	0.034	141	0	0	0	0	0	0	0	0	0	0	0	0	0	0	0	0	0	0	0	0	0	0	0	0	0	0	0	0	0	0	0	0	0	0	0	0	0	0	0	0	0	0	0	0	0	0	0	0	0	0	0	0	0	0	0	0	0	0	0	0	0	0	0	0	0	0	0	0	0	0	0	0	0	0	0	0	0	0	0	0	0	0	0	0	0	0	0	0	0	0	0	0	0	0	0	0	0	0	0	0	0	0	0	0	0	0	0	0	0	0	0	0	0	0	0	0	0	0	0	0	1	0	0
PNO1	YOR145C	0	825	0.3774	0.0582	0	0.0327	0.0655	0.0873	0.0182	0.0691	0.0873	0.0036	0.0145	0.2727	0.2218	0.3491	6	107	6.19149	0.543806	0.68794	31.7102	0.381818	0	82.85	0.05	0.17	0.12	0.5	-0.5	54	5.3	15	1.6549	28.1333	0.208029	-1.10202	0.120438	1	0	0.234	0.521	0.06	0.27	0	0.241	0.015	0	0.099	42	0	0	0	0	0	0	0	0	0	0	0	0	1	0	0	0	0	0	0	0	0	0	0	0	0	0	0	0	0	0	0	0	0	0	0	0	0	0	0	0	0	0	0	0	0	0	0	0	0	0	0	1	0	0	0	0	0	0	0	0	0	0	1	1	0	1	0	0	0	0	0	0	0	0	0	0	0	0	0	0	0	0	0	0	0	0	0	0	0	0	0	0	0	0	0	0	0	0	0	0	0	0	0	0	0	0	0	0	0	0	0	0	0	0	0	0	0	0	1	0	0	0	0
MRPL23	YOR150W	0	492	0.31985	0.061	0.0122	0.0366	0.0549	0.0854	0.0183	0.0671	0.0427	0.0122	0.0244	0.2805	0.2195	0.3599	0	68	5.7063	1.20502	1.42914	29.0812	0	1	75.88	0.07	0.14	0.09	0.48	-0.58	29	7.2	42	0	0	0	-1.0055	0.104294	0	0	0.423	0.448	0.1	0.141	0	0	0	0.01	0.049	0	0	0	0	0	0	0	0	0	0	0	0	0	0	0	0	0	0	0	0	0	0	0	0	0	0	0	0	0	0	0	0	0	0	0	0	0	0	0	1	0	0	0	0	0	0	0	0	0	1	0	0	0	0	0	0	0	0	0	0	0	0	0	0	0	0	0	0	1	0	0	0	0	0	0	0	0	0	0	1	0	0	0	0	0	0	0	1	0	0	0	0	0	0	0	0	0	0	0	0	0	0	0	0	0	0	1	0	0	0	0	0	0	0	0	0	0	0	0	0	0	0	0	0
SLP1	YOR154W	0	1764	0.247	0.051	0.0153	0.0544	0.0782	0.0952	0.0153	0.102	0.0476	0.0085	0.0238	0.301	0.2296	0.3672	2	0	4.45214	0.476714	0.636206	23.8895	0.204082	0	80.14	0.09	0.13	0.04	0.46	-0.51	63	8.9	12	0	0	0.342419	-0.794579	0.264055	1	1	0.53	0.381	0.07	0.322	0	0.039	0	0.01	0.051	24	0	0	0	0	0	0	0	0	0	0	0	0	0	0	0	0	0	0	0	0	0	0	0	0	0	0	0	0	0	0	0	0	0	0	0	0	0	0	0	0	0	0	0	0	0	0	0	0	0	0	0	0	0	0	0	0	0	0	0	0	0	0	0	0	0	0	0	0	0	0	0	0	0	0	0	0	0	0	0	0	0	0	0	0	0	0	0	0	0	0	0	0	0	0	0	0	0	0	0	0	0	0	0	0	0	0	0	0	0	0	0	0	0	0	0	0	0	0	1	0	0	0	0
ISN1	YOR155C	0	1353	0.1914	0.0532	0.0089	0.0466	0.0643	0.1086	0.0111	0.0754	0.0443	0.0133	0.0333	0.3282	0.2195	0.3925	2	1	4.80767	1.26504	1.15645	27.0846	0	0	86.09	0.09	0.14	0.07	0.47	-0.4	197	12.3	40	0	14.1272	0.0711111	-0.897566	0.0888889	0	0	0.447	0.377	0.06	0.387	0	0	0	0	0.04	25	0	0	0	0	0	0	0	0	0	0	0	0	0	0	0	0	0	0	0	0	0	0	0	0	0	0	0	0	0	0	0	0	0	0	0	0	0	0	0	0	0	0	0	0	0	0	0	0	0	0	0	0	0	0	0	0	0	0	0	0	0	0	0	0	0	0	0	0	0	0	0	0	0	0	0	0	0	0	0	0	0	0	0	0	0	0	0	0	0	0	0	0	0	0	0	0	0	0	0	0	0	0	0	0	0	0	0	0	0	0	0	0	0	0	0	0	0	0	0	0	0	0	0
NFI1	YOR156C	0	2181	0.3983	0.055	0.0165	0.0358	0.0688	0.0757	0.0151	0.088	0.0729	0.0069	0.0316	0.2627	0.2889	0.3329	93	0	4.09946	0.845793	0.947437	25.7492	0.442916	0	71.92	0.07	0.11	-0.04	0.41	-0.62	54	8.9	39	0	13.7719	0.488981	-0.800192	0.205234	1	0	0.282	0.579	0.06	0.318	0.007	0.187	0	0.02	0.098	35	0	0	0	0	0	0	0	0	0	0	0	0	0	0	0	0	0	0	0	0	0	0	0	0	0	0	0	0	0	0	0	0	0	0	0	0	0	0	0	0	0	0	0	0	0	0	0	0	0	0	0	0	0	0	0	0	0	0	0	0	0	0	0	0	0	0	0	0	0	0	0	0	0	0	0	1	0	0	0	0	0	0	0	0	0	0	0	0	0	0	0	0	0	0	0	0	0	0	0	0	0	0	0	0	0	0	0	0	0	0	0	0	0	0	0	0	0	0	1	0	0	0	0
PUP1	YOR157C	0	786	0.2224	0.0992	0.0153	0.0229	0.0687	0.0802	0.0153	0.0802	0.0687	0.0115	0.0344	0.2901	0.2366	0.4047	18	42	6.95067	0.796203	0.710459	30.2382	0	1	86.76	0.07	0.18	0.2	0.55	-0.18	44	1.6	51	1.73702	6.94806	0.0114943	-0.56929	0.199234	0	0	0.345	0.46	0.1	0.322	0	0	0	0	0.023	179	0	0	0	0	0	0	0	0	0	0	0	0	0	0	0	0	0	0	0	0	0	0	0	0	0	0	0	0	0	0	0	0	0	0	0	0	0	0	0	0	0	0	0	0	0	0	0	0	0	0	0	0	0	0	0	0	0	0	0	0	0	0	0	0	0	0	0	0	0	0	0	0	0	0	0	0	0	0	0	0	0	0	0	0	0	0	0	0	0	0	0	0	0	0	0	0	0	0	0	0	0	0	0	0	0	0	0	0	0	0	0	0	0	0	0	0	0	0	0	0	1	0	0
SME1	YOR159C	0	285	0.1349	0.0421	0.0105	0.0526	0.1263	0.0632	0.0316	0.0316	0.0632	0.0105	0	0.3474	0.2211	0.421	24	83	4.35645	0.62926	0.699405	24.5823	0	5	104.26	0.06	0.12	-0.05	0.43	0.1	54	8.9	15	9.58101	9.58101	0.0106383	-0.488412	0.265957	0	0	0.17	0.447	0.06	0.16	0.011	0	0.053	0	0.064	116	0	0	0	0	0	0	0	0	0	0	0	0	0	0	0	0	0	0	0	0	0	0	0	0	0	0	0	0	0	0	0	0	0	0	0	0	0	0	0	0	1	0	0	0	0	0	0	0	0	0	0	0	0	0	0	0	0	0	0	0	0	0	0	0	0	0	0	0	0	0	0	0	0	0	0	0	0	0	0	0	0	0	0	0	0	0	0	0	0	0	0	0	0	0	0	0	0	0	0	0	0	0	0	0	0	0	0	0	0	0	0	0	0	0	0	0	0	0	0	0	1	0	0
PNS1	YOR161C	0	1620	0.0085	0.087	0.0222	0.0796	0.0759	0.0852	0.0315	0.0833	0.0463	0.0204	0.0556	0.387	0.2519	0.5056	0	0	5.62814	1.35309	1.32456	24.2444	0.0759259	0	87.39	0.16	0.13	0.1	0.48	0.34	54	8.9	74	0	5.05664	0.113173	-0.0375213	0.306122	1	1	0.646	0.335	0.09	0.571	0	0.022	0	0.01	0.022	0	0	0	0	0	0	0	0	0	0	0	0	0	0	0	0	0	0	0	0	0	0	0	0	0	0	0	0	0	0	0	0	0	0	0	0	0	0	0	0	0	0	0	0	0	0	0	0	0	0	0	0	0	0	0	0	0	0	0	0	0	0	0	0	0	0	0	0	0	0	0	0	0	0	0	0	0	0	0	0	0	0	0	0	0	0	0	0	0	0	0	0	0	0	0	0	0	0	0	0	0	0	0	0	0	0	0	0	0	0	0	0	0	0	0	0	0	0	0	1	0	0	0	0
DDP1	YOR163W	0	567	0.4256	0.0688	0.0212	0.0212	0.0529	0.0635	0.0159	0.0423	0.0582	0.0159	0.0265	0.2328	0.2011	0.3176	1	0	4.57463	1.46219	1.56506	29.2243	0.37037	0	62.61	0.06	0.18	0.2	0.55	-0.93	38	7	47	0	16.8555	0.0425532	-1.25624	0.037234	1	0	0.431	0.441	0.09	0.165	0	0.032	0	0	0.053	32	0	0	0	0	0	0	0	0	0	0	0	0	0	0	0	0	0	0	0	0	0	0	0	0	0	0	0	0	0	0	0	0	0	0	0	0	0	0	0	0	0	0	0	0	0	0	0	0	0	0	0	0	0	0	0	0	0	0	0	0	0	0	0	0	0	0	0	0	0	0	0	0	0	0	0	0	0	0	0	0	0	0	0	0	0	0	0	0	0	0	0	0	0	0	0	0	0	0	0	0	0	0	0	0	0	0	0	0	0	0	0	0	0	0	0	0	0	0	1	0	0	0	0
GET4	YOR164C	0	939	0.0349	0.0575	0.0064	0.0767	0.0639	0.115	0.0192	0.0735	0.0351	0.0096	0.0607	0.377	0.1885	0.4537	8	6	5.17947	0.369766	0.554104	28.8125	0	0	84.35	0.15	0.19	0.07	0.48	-0.23	23	7.5	21	0	0	0.0160256	-1.06672	0.0512821	0	0	0.567	0.353	0.06	0.337	0	0	0	0.01	0.029	199	0	0	0	0	0	0	0	0	0	0	0	0	0	0	0	0	0	0	0	0	0	0	0	0	0	0	0	0	0	0	0	0	0	0	0	0	0	0	0	0	0	0	0	0	0	0	0	0	0	0	0	0	0	0	0	0	0	0	0	0	0	0	0	0	0	0	0	0	0	0	0	0	0	0	0	0	0	0	0	0	0	0	0	0	0	0	0	0	0	0	0	0	0	0	0	0	0	0	0	0	0	0	0	0	0	0	0	0	0	0	0	0	0	0	0	0	0	0	0	0	0	0	0
MED4	YOR174W	0	855	0.3948	0.0596	0.007	0.0386	0.0456	0.1053	0.0211	0.0737	0.0632	0.0035	0.0175	0.2596	0.1965	0.3403	18	23	4.25127	0.895845	1.0122	28.7238	0.312281	1	75.23	0.06	0.15	0.07	0.48	-0.73	214	19.2	16	0	36.7272	0.274648	-1.24512	0.214789	1	0	0.553	0.38	0.04	0.264	0	0.232	0	0	0.088	196	0	0	0	0	0	0	0	0	0	0	0	0	0	0	0	0	0	0	0	0	0	0	0	0	0	0	0	0	0	0	0	0	0	0	0	0	0	1	0	0	0	0	0	0	0	0	0	0	0	0	0	0	0	0	0	0	0	0	0	0	0	0	0	0	0	0	0	0	0	0	0	0	0	0	0	0	0	0	0	0	0	0	0	0	0	0	0	0	0	0	0	0	0	0	0	0	0	0	0	0	0	0	0	0	0	0	0	0	0	0	0	0	0	0	0	0	0	0	1	0	1	0	0
SYC1	YOR179C	0	567	0.2575	0.0317	0.0212	0.0265	0.1005	0.0899	0.0265	0.1058	0.0794	0.0106	0.0053	0.2857	0.2487	0.3439	7	14	3.39305	0.984646	1.2163	24.8129	0.0846561	1	91.98	0.04	0.12	0.02	0.45	-0.31	26	7.3	11	0	0	0.0585106	-1.17373	0.117021	0	0	0.309	0.452	0.1	0.213	0	0	0	0	0.064	48	0	0	0	0	0	0	0	0	0	0	0	0	0	0	0	0	0	0	0	0	0	0	0	0	0	0	0	0	0	0	0	0	0	0	0	0	0	0	0	0	0	0	0	0	0	0	0	0	0	0	0	0	0	0	0	0	0	0	0	0	0	0	0	0	0	0	0	0	0	0	0	0	0	0	0	0	0	0	1	0	0	0	0	0	0	0	0	0	0	0	0	0	0	0	0	0	0	0	0	0	0	0	0	0	0	0	0	0	0	0	0	0	0	0	0	0	0	0	0	0	0	0	0
SER1	YOR184W	0	1188	0.1791	0.0884	0.0076	0.0429	0.0732	0.0884	0.0126	0.0606	0.0404	0.0076	0.0328	0.3182	0.2348	0.4191	0	0	7.19764	0.504239	0.720236	31.6429	0.0505051	0	90	0.08	0.26	0.29	0.6	-0.21	54	11.3	43	1.14924	11.4924	0	-0.907559	0.0405063	0	0	0.42	0.466	0.08	0.446	0	0.018	0	0	0.043	0	0	0	0	0	0	0	0	0	0	0	0	0	0	0	0	0	0	0	0	0	0	0	0	0	0	0	0	0	0	0	0	0	0	0	0	0	0	0	0	0	0	0	0	0	0	0	0	0	0	0	0	0	0	0	0	0	0	0	0	0	0	0	0	0	0	0	0	0	0	0	0	0	0	0	0	0	0	0	0	0	0	0	0	0	0	0	0	0	0	0	0	0	0	0	0	0	0	0	0	0	0	0	0	0	0	0	0	0	0	0	0	0	0	0	0	0	0	0	0	0	0	0	0
GSP2	YOR185C	0	663	0.1583	0.0769	0.0136	0.0543	0.0498	0.0769	0.0181	0.0271	0.0588	0.0136	0.0407	0.3167	0.1946	0.4117	9	12	3.618	3.19425	2.94002	25.3279	0.0950226	0	74.99	0.11	0.26	0.24	0.58	-0.38	352	8.9	32	0	2.05927	0.0363636	-0.791409	0.131818	0	0	0.164	0.491	0.12	0.273	0	0	0	0	0.055	48	0	0	0	0	0	0	0	0	0	1	0	0	0	0	0	0	0	0	1	0	0	0	0	0	0	1	1	1	0	0	0	0	1	0	0	0	0	0	0	0	0	0	0	0	0	0	1	0	0	0	0	0	0	0	0	0	0	0	0	0	0	0	0	0	0	0	0	0	0	0	0	0	0	0	0	0	0	0	0	0	0	0	0	0	0	0	0	0	1	0	0	0	0	0	0	0	0	0	0	0	0	0	0	0	0	0	0	0	0	0	0	0	0	0	0	0	0	0	0	0	0	0	0
PEX27	YOR193W	0	1131	0.0646	0.0371	0.0053	0.0584	0.0769	0.1326	0.0133	0.0716	0.069	0.0133	0.0398	0.3607	0.2042	0.4112	1	0	2.07625	1.1135	1.17516	22.5586	0.0503979	0	90.99	0.11	0.13	-0.04	0.41	-0.4	39	8.9	34	0	12.0716	0.393617	-0.844655	0.231383	0	0	0.535	0.364	0.07	0.335	0	0	0	0.05	0.08	23	0	0	0	0	0	0	0	0	0	0	0	0	0	0	0	0	0	0	0	0	0	0	0	0	0	0	0	0	0	0	0	0	0	0	0	0	0	0	0	0	0	0	0	0	0	0	0	0	0	0	0	0	0	0	0	0	0	0	0	0	0	0	0	0	0	0	0	0	0	0	0	0	0	0	0	0	0	0	0	0	0	0	0	0	0	0	0	0	0	0	0	0	0	0	0	0	0	0	0	0	0	0	0	0	0	0	0	0	0	0	0	0	0	0	0	0	0	0	0	0	0	0	0
TOA1	YOR194C	0	861	0.5577	0.0453	0.007	0.0209	0.0627	0.0627	0.007	0.0592	0.0871	0.0139	0.0139	0.2439	0.2509	0.2961	7	33	4.19168	1.57355	1.44034	23.2227	0.627178	1	70.13	0.05	0.12	-0.04	0.44	-0.95	65	8.3	46	1.58571	1.58571	0.409091	-1.4501	0.188811	1	0	0.304	0.469	0.04	0.227	0	0	0	0	0.063	122	0	0	0	0	0	0	0	0	0	0	0	0	0	0	0	0	0	0	0	0	0	0	0	0	0	0	0	0	0	0	0	0	0	0	0	0	0	0	0	0	0	0	0	0	0	0	0	0	0	0	0	0	0	0	0	0	0	0	0	0	0	0	0	0	0	0	0	0	0	0	0	0	0	0	0	0	0	0	0	0	0	0	0	0	0	0	0	0	0	0	0	0	0	0	0	0	0	0	0	0	0	0	0	0	0	0	0	0	0	0	0	0	0	0	0	0	0	0	1	0	1	0	0
LIP5	YOR196C	0	1245	0.3356	0.0627	0.0241	0.0241	0.0386	0.0843	0.0265	0.0627	0.0867	0.012	0.0241	0.2578	0.2241	0.347	6	0	5.2962	1.16132	1.1957	28.6225	0.2	0	71.9	0.06	0.14	0.1	0.48	-0.53	21	4.6	34	0	1.09662	0.195652	-0.92873	0.10628	1	0	0.442	0.442	0.08	0.355	0	0	0.002	0	0.058	0	0	0	0	0	0	0	0	0	0	0	0	0	0	0	0	0	0	0	0	0	0	0	0	0	0	0	0	0	0	0	0	0	0	0	0	0	0	0	0	0	0	0	0	0	0	0	0	0	0	0	0	0	0	0	0	0	0	0	0	0	0	0	0	0	0	0	0	0	0	0	0	0	0	0	0	0	0	0	0	0	0	0	0	0	0	0	0	0	0	0	0	0	0	0	0	0	0	0	0	0	0	0	0	0	0	0	0	0	0	0	0	0	0	0	0	0	0	0	1	0	0	0	0
MCA1	YOR197W	0	1299	0.3948	0.0577	0.0069	0.0254	0.0554	0.0624	0.037	0.0647	0.0439	0.0046	0.06	0.254	0.3025	0.3487	155	0	7.01974	0.809246	0.753549	30.0274	0.344111	0	62.61	0.09	0.17	0.16	0.52	-0.71	17	10	37	8.40828	4.20414	0.289352	-0.814414	0.111111	1	0	0.361	0.523	0.1	0.301	0	0.146	0.301	0	0.067	19	0	0	0	0	0	0	0	0	0	0	0	0	0	0	0	0	0	0	0	0	0	0	0	0	0	0	0	0	0	0	0	0	0	0	0	0	0	0	0	0	0	0	0	0	0	0	0	0	0	0	0	0	0	0	0	0	0	0	0	0	0	0	0	0	0	0	0	0	0	0	0	0	0	0	0	0	0	0	0	0	0	0	0	0	0	0	0	0	0	0	0	0	0	0	0	0	0	0	0	0	0	0	0	0	0	0	0	0	0	0	0	0	0	0	0	0	0	0	1	0	0	0	0
BFR1	YOR198C	1	1413	0.4582	0.0467	0	0.0234	0.0658	0.1019	0.0064	0.0594	0.0425	0	0.0149	0.2611	0.1677	0.3143	18	0	7.95644	0.655206	0.975387	35.5189	0.380042	0	80.33	0.04	0.41	0.47	0.71	-1.06	54	12.6	33	6.76366	41.5482	0.125532	-2.13132	0.0893617	1	0	0.638	0.298	0.01	0.264	0.004	0.121	0	0	0.064	69	0	0	0	0	0	0	0	0	0	0	0	0	0	0	0	0	0	0	0	0	0	0	0	0	0	0	0	0	0	0	0	0	0	0	0	0	0	0	0	0	0	0	0	0	0	0	0	0	0	0	0	0	0	0	0	0	0	0	0	0	0	0	0	0	1	0	0	0	0	0	0	0	0	0	0	0	0	0	1	0	0	0	0	0	0	0	1	0	0	0	0	0	0	0	0	0	0	0	0	0	0	0	0	0	0	0	0	0	0	0	0	0	0	0	0	0	0	0	1	0	0	0	0
MRM1	YOR201C	0	1239	0.2292	0.0654	0.0097	0.046	0.0557	0.1041	0.0169	0.0751	0.063	0.0073	0.0339	0.3099	0.2397	0.3923	1	0	4.74142	1.48524	1.56613	25.7793	0.0726392	0	83.02	0.09	0.12	0.03	0.45	-0.36	35	8.9	31	0	0	0.114078	-0.953948	0.133495	0	0	0.439	0.423	0.04	0.354	0	0	0	0	0.041	109	0	0	0	0	0	0	0	0	0	0	0	0	0	0	0	0	0	0	0	0	0	0	0	0	0	0	0	0	0	0	1	0	0	0	0	0	0	0	0	0	0	0	0	0	0	0	0	0	0	0	0	0	0	0	0	0	0	0	0	0	0	0	0	0	0	0	0	0	0	0	0	0	0	0	0	0	0	0	0	0	0	0	0	0	0	0	0	0	0	0	0	0	0	0	0	0	0	0	0	0	0	0	0	0	0	0	0	0	0	0	0	0	0	0	0	0	0	0	0	0	0	0	0
HIS3	YOR202W	0	663	0.2164	0.1086	0.0181	0.0362	0.0724	0.0905	0.0181	0.0679	0.0498	0.0045	0.0045	0.2805	0.2036	0.4072	1	0	5.21935	1.13451	0.933488	26.8274	0.0723982	0	93.14	0.05	0.09	0.02	0.45	-0.08	10	8.9	32	0	2.05927	0	-0.765976	0.0772727	0	0	0.527	0.368	0.1	0.336	0	0	0	0	0.064	0	0	0	0	0	0	0	0	0	0	0	0	0	0	0	0	0	0	0	0	0	0	0	0	0	0	0	0	0	0	0	0	0	0	0	0	0	0	0	0	0	0	0	0	0	0	0	0	0	0	0	0	0	0	0	0	0	0	0	0	0	0	0	0	0	0	0	0	0	0	0	0	0	0	0	0	0	0	0	0	0	0	0	0	0	0	0	0	0	0	0	0	0	0	0	0	0	0	0	0	0	0	0	0	0	0	0	0	0	0	0	0	0	0	0	0	0	0	0	0	0	0	0	0
DED1	YOR204W	1	1815	0.3872	0.0744	0.0066	0.0479	0.0446	0.0727	0.0182	0.0926	0.0496	0.0116	0.0264	0.2562	0.3322	0.3487	15	1	8.69067	0.997941	1.07618	35.049	0.363636	0	66.71	0.09	0.38	0.51	0.71	-0.52	21	9.1	28	3.76114	75.2228	0.221854	-0.977784	0.0711921	1	0	0.285	0.573	0.06	0.412	0	0.03	0	0	0.078	1597	0	0	0	0	0	0	0	0	0	0	0	0	0	0	0	0	0	0	0	0	0	0	0	0	0	0	0	0	0	0	0	0	0	0	0	0	0	0	0	0	0	0	0	0	0	0	0	0	0	0	0	0	0	1	1	0	0	0	0	0	0	0	0	0	0	0	0	0	0	0	0	1	1	0	0	0	0	0	1	1	1	0	0	0	0	0	1	0	0	0	0	0	0	0	0	0	0	0	0	0	0	0	0	1	0	0	1	1	1	0	0	0	0	0	0	0	0	0	1	0	1	0	0
GEP3	YOR205C	0	1671	0.2034	0.0287	0.0197	0.0395	0.0718	0.1005	0.0126	0.0808	0.0503	0.009	0.0539	0.3285	0.2531	0.3699	0	0	5.07027	1.13247	1.25334	26.4365	0	0	81.61	0.1	0.11	-0.06	0.39	-0.49	54	6.8	28	0	0	0.0881295	-0.860813	0.0683453	0	0	0.403	0.432	0.06	0.376	0	0	0	0.01	0.036	0	0	0	0	0	0	0	0	0	0	0	0	1	0	0	0	0	0	0	0	0	0	0	0	0	0	0	0	0	0	0	1	0	0	0	0	0	0	0	0	0	0	0	0	0	1	0	0	0	0	0	0	0	0	0	0	0	0	0	0	0	0	0	0	0	0	0	0	0	0	0	0	0	0	0	0	0	0	0	0	0	0	0	0	0	0	0	0	0	0	0	0	0	0	0	0	0	0	0	0	0	0	0	0	0	0	0	0	0	0	0	0	0	0	0	0	0	0	0	0	0	0	0	0
PTP2	YOR208W	1	2253	0.2034	0.0293	0.0253	0.0439	0.0732	0.1158	0.016	0.0932	0.0546	0.0093	0.032	0.3116	0.277	0.3568	7	1	3.6412	1.56204	1.51279	23.1149	0.178429	0	84.15	0.09	0.14	-0.01	0.42	-0.48	155	8.9	35	0	9.69583	0.293333	-0.889384	0.0973333	1	0	0.344	0.512	0.07	0.349	0.008	0.007	0	0.03	0.063	13	0	0	0	0	0	0	0	0	0	0	0	0	0	0	0	0	0	0	0	0	0	0	0	0	0	0	0	0	0	0	0	0	0	0	0	0	0	0	0	0	0	0	0	0	0	0	0	0	0	0	0	0	0	0	0	0	0	0	0	0	0	0	0	0	0	0	0	0	0	0	0	0	0	0	0	0	0	0	0	0	0	0	0	0	0	0	0	0	0	0	0	0	0	0	0	0	0	0	0	0	0	0	0	0	0	0	0	0	0	0	0	0	0	0	0	0	0	0	1	0	0	0	0
STE4	YOR212W	0	1272	0.2399	0.0802	0.0212	0.0283	0.0684	0.066	0.0259	0.1274	0.0542	0.0189	0.0377	0.2736	0.2807	0.3796	29	8	6.87004	0.601488	0.847434	29.9438	0.0117925	3	73.39	0.09	0.13	0	0.44	-0.36	164	7.4	37	7.51341	17.1735	0.118203	-0.782238	0.106383	0	0	0.22	0.48	0.09	0.404	0	0	0	0	0.028	0	0	0	0	0	0	0	0	0	0	0	0	0	0	0	0	0	0	0	0	0	0	0	0	0	0	0	0	0	0	0	0	0	0	0	0	0	0	0	0	0	0	0	0	0	0	0	0	0	0	0	0	0	0	0	0	0	0	0	0	0	0	0	0	0	0	0	0	0	0	0	0	0	0	0	0	0	0	0	0	0	0	0	0	0	0	0	0	0	0	0	0	0	0	0	0	0	0	0	0	0	0	0	0	0	0	0	0	0	0	0	0	0	0	0	0	0	0	0	0	0	0	0	0
SAS5	YOR213C	0	747	0.1554	0.0442	0.008	0.0643	0.0723	0.1004	0.0361	0.0562	0.0442	0.0161	0.0161	0.3213	0.1888	0.4017	9	17	4.89281	0.728324	0.69041	23.4599	0.104418	1	80.99	0.1	0.09	-0.13	0.36	-0.41	108	6.9	26	0	5.48311	0.112903	-1.1735	0.0846774	1	0	0.371	0.411	0.08	0.282	0	0	0	0	0.044	38	0	0	0	0	0	0	0	0	0	0	0	0	0	0	0	0	0	0	0	0	0	0	0	0	0	0	0	0	0	0	0	0	0	0	0	0	0	0	0	0	0	0	0	0	0	0	0	0	0	0	0	0	0	0	0	0	0	0	0	0	0	0	0	0	0	0	0	0	0	0	0	0	0	0	0	0	0	0	0	0	0	0	0	0	0	0	0	0	0	0	0	0	0	0	0	0	0	0	0	0	0	0	0	0	0	0	0	0	0	0	0	0	0	0	0	0	0	0	1	0	0	0	0
RFC1	YOR217W	1	2586	0.3426	0.0719	0.007	0.0313	0.0615	0.0812	0.0186	0.087	0.065	0.0081	0.0197	0.2633	0.2494	0.3538	15	6	5.82236	0.309662	0.565377	30.3483	0.271462	1	77.88	0.06	0.16	0.09	0.48	-0.52	73	7.7	16	1.05591	20.0623	0.245064	-1.16221	0.0952381	1	0	0.427	0.474	0.06	0.383	0.053	0.056	0	0	0.077	239	0	0	0	0	0	0	0	0	0	0	0	0	0	0	0	0	0	0	0	0	0	0	0	0	0	0	0	0	0	0	0	0	0	0	0	0	0	0	0	0	0	0	0	0	0	0	0	0	0	0	0	0	0	0	0	0	0	0	0	0	0	0	0	0	0	0	0	0	0	0	0	0	0	0	0	1	0	0	0	0	0	0	0	0	0	0	0	0	0	0	0	0	0	0	0	0	0	0	0	0	0	0	0	0	0	0	0	0	0	0	0	0	0	0	0	0	0	0	1	0	1	0	0
RCN2	YOR220W	0	798	0.5254	0.0376	0.0075	0.0451	0.0376	0.1278	0.015	0.1541	0.0827	0.0038	0.0113	0.2519	0.3308	0.3045	4	0	4.28683	1.40637	1.20843	29.4898	0.605263	0	75.68	0.06	0.12	0.04	0.43	-0.59	35	5.6	60	0	275.454	0.324528	-0.856689	0.222642	1	0	0.211	0.634	0.03	0.166	0	0.238	0	0.11	0.14	18	0	0	0	0	0	0	0	0	0	0	0	0	0	0	0	0	0	0	0	0	0	0	0	0	0	0	0	0	0	0	0	0	0	0	0	0	0	0	0	0	0	0	0	0	0	0	0	0	0	0	0	0	0	0	0	0	0	0	0	0	0	0	0	0	0	0	0	0	0	0	0	0	0	0	0	0	0	0	0	0	0	0	0	0	0	0	0	0	0	0	0	0	0	0	0	0	0	0	0	0	0	0	0	0	0	0	0	0	0	0	0	0	0	0	0	0	0	0	1	0	0	0	0
RPB8	YOR224C	0	441	0.2094	0.0816	0.0136	0.034	0.0408	0.1088	0.0204	0.0816	0.0612	0.0068	0.0612	0.3129	0.2245	0.4148	17	76	7.92718	0.0451488	0.248359	30.044	0.0952381	3	79.67	0.1	0.25	0.3	0.6	-0.39	23	12.3	14	3.0959	18.5754	0.0684932	-1.12513	0.0753425	0	0	0.178	0.514	0.07	0.116	0	0	0	0	0.062	93	0	0	0	0	0	0	0	0	0	0	0	0	0	0	0	0	0	0	0	0	0	0	0	0	0	0	0	0	0	0	0	0	0	0	0	0	0	0	0	0	0	0	0	0	0	0	0	0	0	0	0	0	0	0	0	0	0	0	0	0	0	0	0	0	0	0	0	0	0	0	0	0	0	0	0	0	0	0	0	0	0	0	0	0	0	0	0	0	0	0	0	0	0	0	0	0	0	0	0	0	0	0	0	0	0	0	0	0	0	0	0	0	0	0	0	0	0	0	0	0	1	1	0
ISU2	YOR226C	0	471	0.2541	0.1019	0.0191	0.0255	0.0764	0.0764	0.0318	0.0764	0.051	0	0.0255	0.2739	0.242	0.4076	7	2	3.68737	0.632835	0.537521	24.9526	0	0	87.91	0.05	0.14	0.17	0.53	-0.15	49	44.7	23	0	0	0.134615	-0.586001	0.211538	0	0	0.423	0.455	0.1	0.141	0	0	0	0	0.064	23	0	0	0	0	0	0	0	0	0	0	0	0	0	0	0	0	0	0	0	0	0	0	0	0	0	0	0	0	0	0	0	0	0	0	0	0	0	0	0	0	0	0	0	0	0	0	0	0	0	0	0	0	0	0	0	0	0	0	0	0	0	0	0	0	0	0	0	0	0	0	0	0	0	0	0	0	0	0	0	0	0	0	0	0	0	0	0	0	0	0	0	0	0	0	0	0	0	0	0	0	0	0	0	0	0	0	0	0	0	0	0	0	0	0	0	0	0	0	0	0	0	0	0
WTM2	YOR229W	0	1404	0.374	0.0556	0.0043	0.0513	0.0449	0.0662	0.015	0.1047	0.0812	0.015	0.0278	0.2714	0.2585	0.342	9	1	4.19719	1.32247	1.43269	26.3331	0.147436	0	64.92	0.09	0.16	0.17	0.53	-0.58	71	8.3	28	0	6.80702	0.109208	-0.885583	0.107066	1	0	0.148	0.591	0.08	0.315	0.017	0.071	0	0	0.075	15	0	0	0	0	0	0	0	0	0	0	0	0	0	0	0	0	0	0	0	0	0	0	0	1	1	0	0	0	0	0	0	0	0	0	0	0	0	1	0	0	0	0	0	0	0	0	0	0	0	0	0	0	0	0	0	0	0	0	0	0	0	0	0	0	0	0	0	0	0	0	0	0	0	0	0	0	0	0	0	0	0	0	0	0	0	0	0	0	0	0	0	0	0	0	0	0	0	0	0	0	0	0	0	0	0	0	0	0	0	0	0	0	0	0	0	0	0	0	1	0	0	0	0
WTM1	YOR230W	1	1314	0.3286	0.0525	0.0046	0.0457	0.0639	0.0616	0.0091	0.1119	0.0845	0.016	0.032	0.2877	0.2763	0.3493	13	2	8.25277	0.346409	0.36865	33.0263	0.0958904	0	71.4	0.09	0.28	0.34	0.63	-0.47	37	15.4	53	1.03904	34.2882	0.0755149	-0.737408	0.105263	1	0	0.231	0.504	0.08	0.311	0	0	0	0	0.073	39	0	0	0	0	0	0	0	0	0	1	0	0	0	0	0	0	0	0	1	0	0	0	0	1	1	1	1	1	0	0	0	0	0	0	0	0	0	1	0	0	0	0	0	0	0	0	0	0	0	0	0	0	0	0	0	0	0	0	0	0	0	0	0	0	0	0	0	0	0	0	0	0	0	0	0	0	0	0	0	0	0	0	0	0	0	0	0	0	0	0	0	0	0	0	0	0	0	0	0	0	0	0	0	0	0	0	0	0	0	0	0	0	0	0	0	0	0	0	1	0	0	0	0
MGE1	YOR232W	0	687	0.4369	0.0699	0	0.0655	0.0306	0.083	0.0218	0.0655	0.0655	0	0.0087	0.2445	0.1965	0.3363	27	12	6.73232	0.648241	1.02136	31.2303	0.279476	1	62.72	0.07	0.25	0.24	0.57	-0.81	99	9.2	30	0	3.97465	0.127193	-1.42385	0.153509	1	0	0.566	0.338	0.04	0.197	0.009	0.048	0	0	0.118	130	0	0	0	0	0	0	0	0	0	0	0	0	0	0	0	0	0	0	0	0	0	0	0	0	0	0	0	0	0	0	0	0	0	0	0	0	0	0	0	0	0	0	0	0	0	0	0	0	0	0	0	0	0	0	0	0	0	0	0	0	0	0	0	0	0	0	0	0	0	0	0	0	0	0	0	0	0	0	0	0	0	0	0	0	0	0	0	0	0	0	0	0	0	0	0	0	0	0	0	0	0	0	0	0	0	0	0	0	0	0	0	0	0	0	0	0	0	0	1	0	1	0	0
KIN4	YOR233W	1	2403	0.5951	0.0524	0.0062	0.0237	0.0587	0.0712	0.0125	0.1099	0.0637	0.0062	0.035	0.2484	0.2909	0.3134	35	0	5.45529	0.752458	0.76429	28.5075	0.62422	0	67.96	0.07	0.12	0.04	0.45	-0.82	54	6.5	29	2.27265	56.2481	0.60375	-0.968046	0.1725	1	0	0.328	0.572	0.05	0.275	0.001	0.151	0	0	0.095	88	0	0	0	0	0	0	0	0	0	0	0	0	0	1	0	0	0	0	0	0	0	0	0	0	0	0	0	0	0	0	0	0	0	0	0	0	0	0	0	0	0	0	0	0	0	0	0	0	0	0	0	0	0	0	0	0	0	0	0	0	0	0	0	0	0	0	0	0	0	0	0	0	0	0	0	0	0	0	0	0	0	0	0	0	0	0	0	0	0	0	0	0	0	0	0	0	0	0	0	0	0	0	0	0	0	0	0	0	0	0	0	0	0	0	0	0	0	0	1	0	0	0	0
DFR1	YOR236W	0	636	0.2592	0.0425	0.0142	0.0566	0.0755	0.0849	0.033	0.0613	0.0425	0.0142	0.0283	0.3066	0.2406	0.3822	4	0	4.97086	0.514389	0.826021	27.4489	0	0	76.33	0.1	0.1	-0.01	0.42	-0.44	11	6.7	40	0	0	0.00947867	-1.12622	0.0473934	0	0	0.322	0.474	0.05	0.232	0	0	0	0.04	0.052	146	0	0	0	0	0	0	0	0	0	0	0	0	0	0	0	0	0	0	0	0	0	0	0	0	0	0	0	0	0	0	0	0	0	0	0	0	0	0	0	0	0	0	0	0	0	0	0	0	0	0	0	0	0	0	0	0	0	0	0	0	0	0	0	0	0	0	0	0	0	0	0	0	0	0	0	0	0	0	1	0	0	0	0	0	0	0	1	0	0	0	0	0	0	0	0	0	0	0	0	0	0	0	0	0	0	0	0	0	0	0	0	0	0	0	0	0	0	0	0	0	1	0	0
HES1	YOR237W	0	1305	0.2884	0.0414	0.0069	0.0506	0.0552	0.0805	0.0184	0.1149	0.0529	0.023	0.0253	0.2943	0.2598	0.3542	0	0	0.026365	0.610637	1.2517	24.7777	0.0183908	0	70.28	0.1	0.15	0.07	0.47	-0.56	54	8.9	38	0	0	0	-0.930297	0.0483871	0	0	0.304	0.459	0.08	0.376	0	0	0	0	0.065	0	0	0	0	0	0	0	0	0	0	0	0	0	0	0	0	0	0	0	0	0	0	0	0	0	0	0	0	0	0	0	0	0	0	0	0	0	0	0	0	0	0	0	0	0	0	0	0	0	0	0	0	0	0	0	0	0	0	0	0	0	0	0	0	0	0	0	0	0	0	0	0	0	0	0	0	0	0	0	0	0	0	0	0	0	0	0	0	0	0	1	0	0	0	0	0	0	1	1	0	0	0	0	0	0	0	0	0	0	0	0	0	0	0	0	0	0	0	0	0	0	0	0	0
YOR238W	YOR238W	0	912	0.1206	0.0493	0.0132	0.0625	0.0757	0.0888	0.0164	0.0855	0.0428	0.0132	0.0526	0.3289	0.2336	0.3947	1	0	3.4191	1.27553	1.36935	26.0414	0	0	74.69	0.13	0.16	0.02	0.45	-0.5	120	5.5	34	0	5.98813	0.00330033	-0.952223	0.0594059	0	0	0.386	0.439	0.08	0.327	0	0	0	0.04	0.05	0	0	0	0	0	0	0	0	0	0	0	0	0	0	0	0	0	0	0	0	0	0	0	0	0	0	0	0	0	0	0	0	0	0	0	0	0	0	0	0	0	0	0	0	0	0	0	0	0	0	0	0	0	0	0	0	0	0	0	0	0	0	0	0	0	0	0	0	0	0	0	0	0	0	0	0	0	0	0	0	0	0	0	0	0	0	0	0	0	0	0	0	0	0	0	0	0	0	0	0	0	0	0	0	0	0	0	0	0	0	0	0	0	0	0	0	0	0	0	0	0	0	0	0
SSP2	YOR242C	0	1116	0.2094	0.0349	0.0134	0.0618	0.0672	0.0645	0.0161	0.0995	0.0457	0.0108	0.0538	0.3091	0.2473	0.3602	16	0	0.342775	0.834798	0.455389	24.14	0.0349462	0	64.98	0.13	0.12	-0.06	0.41	-0.67	54	8.9	24	0	4.89353	0.433962	-0.958084	0.199461	0	0	0.415	0.439	0.06	0.315	0.011	0	0	0	0.094	75	0	0	0	0	0	0	0	0	0	0	0	0	0	0	0	0	0	0	0	0	0	0	0	0	0	0	0	0	0	0	0	0	0	0	0	0	0	0	0	0	0	0	0	0	0	0	0	0	0	0	0	0	0	0	0	0	0	0	0	0	0	0	0	0	0	0	0	0	0	0	0	0	0	0	0	0	0	0	0	0	0	0	0	0	0	0	0	0	0	0	0	0	0	0	0	0	0	0	0	0	0	0	0	0	0	0	0	0	0	0	0	0	0	0	0	0	0	0	0	0	0	0	0
ENV9	YOR246C	0	993	0.0341	0.0514	0.0211	0.0483	0.0695	0.1178	0.0272	0.0695	0.0514	0.0242	0.0423	0.3686	0.2205	0.4472	1	0	0	0	0	25.7783	0.0181269	0	93.08	0.12	0.12	0.11	0.49	0.02	65	6.8	22	2.74984	0	0.0151515	-0.345354	0.178788	0	1	0.445	0.373	0.06	0.4	0	0	0	0.02	0.033	82	0	0	0	0	0	0	0	0	0	0	0	0	0	0	0	0	0	0	0	0	0	0	0	0	0	0	0	0	0	0	0	0	0	0	0	0	0	0	0	0	0	0	0	0	0	0	0	0	0	0	0	0	0	0	0	0	0	0	0	0	0	0	0	0	0	0	0	0	0	0	0	0	0	0	0	0	0	0	0	0	0	0	0	0	0	0	0	0	0	0	0	0	0	0	0	0	0	0	0	0	0	0	0	0	0	0	0	0	0	0	0	0	0	0	0	0	0	0	0	0	0	0	0
CLP1	YOR250C	0	1338	0.1263	0.0448	0.0135	0.0359	0.083	0.1121	0.0157	0.0628	0.0695	0.0157	0.0336	0.3498	0.2287	0.4103	14	11	4.95657	0.895857	0.85196	27.6245	0	1	97.03	0.09	0.12	0	0.43	-0.14	22	12.3	26	0	2.0408	0.0426966	-0.690071	0.0988764	0	0	0.281	0.44	0.05	0.389	0	0	0	0	0.027	116	0	0	0	0	0	0	0	0	0	0	0	0	0	0	0	0	0	0	0	0	0	0	0	0	0	0	0	0	0	0	0	0	0	0	0	0	0	0	0	0	0	0	0	0	0	0	0	0	0	0	0	0	0	0	0	0	0	0	0	0	0	0	0	0	0	0	0	0	0	0	0	0	0	0	0	0	0	0	1	0	0	0	0	0	0	0	0	0	0	0	0	0	0	0	0	0	0	0	0	0	0	0	0	0	0	0	0	0	0	0	0	0	0	0	0	0	0	0	0	0	1	0	0
NAT5	YOR253W	0	531	0.1115	0.0678	0.0169	0.0565	0.0508	0.1073	0.0169	0.0565	0.0339	0.0056	0.0339	0.339	0.2147	0.4235	4	9	4.99473	0.264025	0.701902	29.8666	0	1	88.82	0.1	0.18	0.04	0.46	-0.18	19	9.2	16	5.14235	0	0.0681818	-0.993499	0.0909091	0	0	0.449	0.403	0.08	0.131	0	0	0	0.02	0.04	4	0	0	0	0	0	0	0	0	0	0	0	0	0	0	0	0	0	0	0	0	0	0	0	0	0	0	0	0	0	0	0	0	0	0	0	0	0	0	0	0	0	0	0	0	0	0	0	0	0	0	0	0	0	0	0	0	1	1	0	0	0	0	0	0	0	0	0	1	0	0	0	0	0	0	0	0	0	0	0	0	0	0	0	0	0	0	0	0	0	0	0	0	0	0	0	0	0	0	0	0	0	0	0	0	0	0	0	0	0	0	0	0	0	0	0	0	0	0	0	0	0	0	0
HNT3	YOR258W	0	654	0.14115	0.0183	0.0229	0.078	0.0596	0.0872	0.0138	0.0872	0.0459	0.0138	0.0321	0.3257	0.2064	0.3578	1	0	0.61081	1.30093	1.45449	23.0891	0	0	69.32	0.12	0.13	-0.1	0.39	-0.63	18	8.9	25	0	0	0	-1.1396	0.0645161	0	0	0.286	0.484	0.07	0.272	0	0	0	0	0.037	0	0	0	0	0	0	0	0	0	0	0	0	0	0	0	0	0	0	0	0	0	0	0	0	0	0	0	0	0	0	0	0	0	0	0	0	0	0	0	0	0	0	0	0	0	0	0	0	0	0	0	0	0	0	0	0	0	0	0	0	0	0	0	0	0	0	0	0	0	0	0	0	0	0	0	0	1	0	0	1	0	0	0	0	0	0	0	0	0	0	0	0	0	0	0	0	0	0	0	0	0	0	0	0	0	0	0	0	0	0	0	0	0	0	0	0	0	0	0	0	0	0	0	0
RPN8	YOR261C	0	1017	0.2609	0.0472	0.0088	0.0206	0.0767	0.115	0.0118	0.059	0.0501	0.0059	0.0206	0.3068	0.2065	0.3656	25	40	5.39526	1.09272	1.09651	30.6249	0.109145	1	95.12	0.05	0.19	0.11	0.5	-0.54	105	9.8	45	12.0822	68.4661	0.0591716	-1.25554	0.153846	1	0	0.476	0.364	0.06	0.325	0	0.018	0	0	0.05	405	0	0	0	0	0	0	0	0	0	0	0	0	0	0	0	0	0	0	0	0	0	0	0	0	0	0	0	0	0	0	0	0	0	0	0	0	0	0	0	0	0	0	0	0	0	0	0	0	0	0	0	0	0	0	0	0	0	0	0	0	0	0	0	0	0	0	0	0	0	0	0	0	0	0	0	0	0	0	0	0	0	0	0	0	0	0	0	0	0	0	0	0	0	0	0	0	0	0	0	0	0	0	0	0	0	0	0	0	0	0	0	0	0	0	0	0	0	0	1	0	1	0	0
GPN2	YOR262W	0	1044	0.12865	0.0489	0.0172	0.0489	0.069	0.1006	0.0345	0.069	0.0259	0.0115	0.0431	0.3391	0.2069	0.4226	3	0	4.79557	0.89507	1.0037	26.7019	0	0	85.3	0.1	0.14	0.01	0.44	-0.27	64	10.2	37	0	0	0.0461095	-1.07561	0.092219	0	0	0.447	0.371	0.1	0.369	0	0	0	0	0.026	143	0	0	0	0	0	0	0	0	0	1	0	0	0	0	0	0	0	0	1	0	0	0	0	0	0	1	1	1	0	0	0	0	0	0	0	0	0	0	0	0	0	0	0	0	0	0	0	0	0	0	0	0	0	0	0	0	0	0	0	0	0	0	0	0	0	0	0	0	0	0	0	0	0	0	0	0	0	0	0	0	0	0	0	0	0	0	0	0	1	0	0	0	0	0	0	0	0	0	0	0	0	0	0	0	0	0	0	0	0	0	0	0	0	0	0	0	0	0	0	0	1	0	0
DSE3	YOR264W	0	1293	0.4186	0.0348	0.0232	0.0255	0.0673	0.0858	0.0162	0.116	0.0696	0.0023	0.0186	0.2668	0.2552	0.3178	2	1	3.89698	1.79749	1.82403	23.2206	0.132251	0	80.11	0.05	0.13	0.01	0.44	-0.55	59	1.5	22	3.16774	23.2301	0.502326	-0.580214	0.374419	0	0	0.367	0.54	0.03	0.247	0.007	0	0	0	0.063	45	0	0	0	0	0	0	0	0	0	0	0	0	0	0	0	0	0	0	0	0	0	0	0	0	0	0	0	0	0	0	0	0	0	0	0	0	0	0	0	0	0	0	0	0	0	0	0	0	0	0	0	0	0	0	0	0	0	0	0	0	0	0	0	0	0	0	0	0	0	0	0	0	0	0	0	0	0	0	0	0	0	0	0	0	0	0	0	0	0	0	0	0	0	0	0	0	0	0	0	0	0	0	0	0	0	0	0	0	0	0	0	0	0	0	0	0	0	0	0	0	0	0	0
PAC1	YOR269W	0	1485	0.1501	0.0303	0.0202	0.0404	0.0646	0.0949	0.0162	0.0909	0.0727	0.0303	0.0222	0.3293	0.2263	0.3757	52	2	4.32443	0.766469	0.744994	24.4533	0	0	82.34	0.09	0.15	0.04	0.46	-0.36	78	8.9	17	0	0	0.119433	-0.69811	0.131579	0	0	0.289	0.44	0.08	0.397	0	0	0	0	0.038	205	0	0	0	0	0	0	0	0	0	0	0	0	0	0	0	0	0	0	0	0	0	0	0	0	0	0	0	0	0	0	0	0	0	0	0	0	0	0	0	0	0	0	0	0	0	0	0	0	0	0	0	0	0	0	0	0	0	0	0	0	0	0	0	0	0	0	0	0	0	0	0	0	0	0	0	0	0	0	0	0	0	0	0	0	0	0	0	0	0	0	0	0	0	0	0	0	0	0	0	0	0	0	0	0	0	0	0	0	0	0	0	0	0	0	0	0	0	0	0	0	0	0	0
RIM20	YOR275C	1	1986	0.19555	0.0619	0.0091	0.0423	0.071	0.1193	0.0121	0.0816	0.0604	0.0076	0.0423	0.3248	0.2054	0.3988	2	3	4.84694	0.720457	0.938108	26.5805	0.00906344	0	87.66	0.09	0.13	0.03	0.45	-0.45	26	9.7	47	0.687459	0	0.0181543	-1.10011	0.0484115	0	0	0.54	0.36	0.08	0.339	0	0	0	0	0.039	225	0	0	0	0	0	0	0	0	0	0	0	0	0	0	0	0	0	0	0	0	0	0	0	0	0	0	0	0	0	0	0	0	0	0	0	0	0	0	0	0	0	0	0	0	0	0	0	0	0	0	0	0	0	0	0	0	0	0	0	0	0	0	0	0	0	0	0	0	0	0	0	0	0	0	0	0	0	0	0	0	0	0	0	0	0	0	0	0	0	0	0	0	0	0	0	0	0	0	0	0	0	0	0	0	0	0	0	0	0	0	0	0	0	0	0	0	0	0	0	0	0	0	0
HEM4	YOR278W	0	828	0.1852	0.0435	0.0109	0.0362	0.0942	0.0906	0.0072	0.0761	0.0688	0.0036	0.029	0.3333	0.221	0.384	0	0	3.44746	0.93919	1.01333	25.9588	0	0	96.02	0.07	0.14	0.06	0.47	-0.25	54	45.3	30	0	0	0.0181818	-1.03389	0.04	0	0	0.415	0.407	0.05	0.284	0.022	0	0	0	0.047	0	0	0	0	0	0	0	0	0	0	0	0	0	0	0	0	0	0	0	0	0	0	0	0	0	0	0	0	0	0	0	0	0	0	0	0	0	0	0	0	0	0	0	0	0	0	0	0	0	0	0	0	0	0	0	0	0	0	0	0	0	0	0	0	0	0	0	0	0	0	0	0	0	0	0	0	0	0	0	0	0	0	0	0	0	0	0	0	0	0	0	0	0	0	0	0	0	0	0	0	0	0	0	0	0	0	0	0	0	0	0	0	0	0	0	0	0	0	0	0	0	1	0	0
RFM1	YOR279C	0	933	0.5665	0.0354	0	0.0225	0.1029	0.0514	0.0064	0.1415	0.0579	0.0064	0.0257	0.2315	0.299	0.2732	2	2	1.5337	1.70706	1.62701	26.2046	0.588424	1	68.12	0.05	0.13	0.05	0.46	-1.01	10	3.4	30	0	35.1201	0.354839	-1.34753	0.206452	1	0	0.368	0.567	0.04	0.165	0	0.377	0	0	0.119	32	0	0	0	0	0	0	0	0	0	0	0	0	0	0	0	0	0	0	0	0	0	0	0	0	0	0	0	0	0	0	0	0	0	0	0	0	0	1	0	0	0	0	0	0	0	0	0	0	0	0	0	0	0	0	0	0	0	0	0	0	0	0	0	0	0	0	0	0	0	0	0	0	0	0	0	0	0	0	0	0	0	0	0	0	0	0	0	0	0	0	0	0	0	0	0	0	0	0	0	0	0	0	0	0	0	0	0	0	0	0	0	0	0	0	0	0	0	0	1	0	0	0	0
YOR283W	YOR283W	0	693	0.3182	0.0433	0.013	0.0346	0.0649	0.0693	0.0173	0.0606	0.0606	0.0043	0.0346	0.2944	0.2035	0.3549	1	0	4.83537	0.919606	1.02217	29.7062	0.0865801	0	76.94	0.07	0.23	0.21	0.56	-0.57	83	11	31	3.94024	9.85061	0.0391304	-1.08162	0.0652174	0	0	0.391	0.4	0.05	0.261	0	0	0.548	0	0.043	8	0	0	0	0	0	0	0	0	0	0	0	0	0	0	0	0	0	0	0	0	0	0	0	0	0	0	0	0	0	0	0	0	0	0	0	0	0	0	0	0	0	0	0	0	0	0	0	0	0	0	0	0	0	0	0	0	0	0	0	0	0	0	0	0	0	0	0	0	0	0	0	0	0	0	0	0	0	0	0	0	0	0	0	0	0	0	0	0	0	0	0	0	0	0	0	0	0	0	0	0	0	0	0	0	0	0	0	0	0	0	0	0	0	0	0	0	0	0	0	0	0	0	0
RDL1	YOR285W	0	420	0.3566	0.0643	0.0071	0.0286	0.0571	0.05	0.0286	0.1214	0.0143	0.0214	0.0429	0.2786	0.3143	0.3715	2	0	2.70922	3.21399	2.82655	27.4116	0	0	67.63	0.09	0.15	0.03	0.45	-0.52	13	9.5	101	0	42.2591	0.0647482	-0.991443	0.0791367	0	0	0.295	0.532	0.06	0.216	0	0	0	0	0.072	19	0	0	0	0	0	0	0	0	0	0	0	0	0	0	0	0	0	0	0	0	0	0	0	0	0	0	0	0	0	0	0	0	0	0	0	0	0	0	0	0	0	0	0	0	0	0	0	0	0	0	0	0	0	0	0	0	0	0	0	0	0	0	0	0	0	0	0	0	0	0	0	0	0	0	0	0	0	0	0	0	0	0	0	0	0	0	0	0	0	0	0	0	0	0	0	0	0	0	0	0	0	0	0	0	0	0	0	0	0	0	0	0	0	0	0	0	0	0	0	0	0	0	0
RDL2	YOR286W	0	450	0.3392	0.0733	0.0067	0.0467	0.0467	0.08	0.0133	0.0467	0.08	0.0067	0.0333	0.2867	0.22	0.3733	0	0	6.57695	1.11497	1.19114	28.4824	0	0	73.8	0.09	0.14	0.12	0.5	-0.47	18	8.6	40	0	6.06797	0.0134228	-0.906025	0.120805	0	0	0.315	0.551	0.04	0.208	0.013	0	0	0	0.054	0	0	0	0	0	0	0	0	0	0	0	0	0	0	0	0	0	0	0	0	0	0	0	0	0	0	0	0	0	0	0	0	0	0	0	0	0	0	0	0	0	0	0	0	0	0	0	0	0	0	0	0	0	0	0	0	0	0	0	0	0	0	0	0	0	0	0	0	0	0	0	0	0	0	0	0	0	0	0	0	0	0	0	0	0	0	0	0	0	0	0	0	0	0	0	0	0	0	0	0	0	0	0	0	0	0	0	0	0	0	0	0	0	0	0	0	0	0	0	0	0	0	0	0
MPD1	YOR288C	0	957	0.1449	0.0533	0.0125	0.0627	0.0627	0.094	0.0125	0.0972	0.0408	0.0094	0.0408	0.326	0.2414	0.3918	2	0	4.73508	0.213999	0.476518	28.5272	0.0564263	0	78.09	0.11	0.14	0.01	0.44	-0.44	35	9.8	27	0	0	0.0566038	-0.932612	0.0660377	0	0	0.44	0.428	0.05	0.358	0.003	0	0	0.02	0.082	4	0	0	0	0	0	0	0	0	0	0	0	0	0	0	0	0	0	0	0	0	0	0	0	0	0	0	0	0	0	0	0	0	0	0	0	0	0	0	0	0	0	0	0	0	0	0	0	0	0	0	0	0	0	0	0	0	0	0	0	0	0	0	0	0	0	0	0	0	0	0	0	0	0	0	0	0	0	0	0	0	0	0	0	0	0	0	0	0	0	0	0	0	0	0	0	0	0	0	0	0	0	0	0	0	0	0	0	0	0	0	0	0	0	0	0	0	0	0	0	0	0	0	0
RPS10A	YOR293W	1	318	0.2241	0.0283	0	0.0283	0.0472	0.0849	0.0189	0.0283	0.066	0.0094	0.1038	0.3396	0.1604	0.3868	617	162	9.81968	0.189717	0.539699	33.5074	0.132075	1	65.96	0.14	0.84	0.9	0.94	-0.9	33	8.9	16	4.29338	4.29338	0	-1.16723	0.142857	0	0	0.429	0.4	0.13	0.095	0	0	0	0	0.057	58	0	0	1	0	0	0	0	1	0	0	0	0	0	0	0	0	0	0	0	0	0	0	0	0	0	0	0	0	1	0	0	1	1	0	0	0	0	0	0	0	1	0	0	1	1	1	1	0	1	0	0	0	0	0	0	0	1	1	1	0	0	0	0	0	0	0	0	0	1	0	0	0	0	0	0	0	0	0	0	0	0	0	0	0	0	0	0	0	0	0	0	0	0	0	0	0	0	0	0	0	0	0	0	0	0	1	0	0	0	0	0	0	1	0	0	0	0	0	0	1	1	1	0
TIM18	YOR297C	0	579	0.032	0.0466	0.0104	0.0622	0.0725	0.1192	0.0207	0.0881	0.0415	0.0104	0.0725	0.3938	0.2642	0.4611	9	8	4.95175	0.715193	0.924904	24.5661	0	1	91.6	0.15	0.11	-0.01	0.41	-0.03	60	6.7	41	0	0	0.109375	0.205283	0.5625	0	1	0.51	0.381	0.08	0.167	0	0	0	0.04	0.026	258	0	0	0	0	0	0	0	0	0	0	0	0	0	0	0	0	0	0	0	0	0	0	0	0	0	0	0	0	0	0	0	0	0	0	0	0	0	0	0	0	0	0	0	0	0	0	0	0	0	0	0	0	0	0	0	0	0	0	0	0	0	0	0	0	0	0	0	0	0	0	0	0	0	0	0	0	0	0	0	0	0	0	0	0	0	0	0	0	0	0	0	0	0	0	0	0	0	0	0	0	0	0	0	0	0	0	0	0	0	0	0	0	0	0	0	0	0	0	0	0	0	0	0
MUM3	YOR298W	0	1440	0.04435	0.0208	0.0063	0.0729	0.0896	0.1187	0.0271	0.0625	0.0521	0.0167	0.0417	0.3833	0.1854	0.4312	0	0	2.56942	0.669311	0.333887	23.3459	0	0	88.87	0.13	0.13	-0.02	0.43	-0.3	44	8.9	67	0	0	0.123173	-0.656385	0.215031	0	1	0.522	0.336	0.07	0.39	0.002	0	0	0.08	0.021	0	0	0	0	0	0	0	0	0	0	0	0	0	0	0	0	0	0	0	0	0	0	0	0	0	0	0	0	0	0	0	0	0	0	0	0	0	0	0	0	0	0	0	0	0	0	0	0	0	0	0	0	0	0	0	0	0	0	0	0	0	0	0	0	0	0	0	0	0	0	0	0	0	0	0	0	0	0	0	0	0	0	0	0	0	0	0	0	0	0	0	0	0	0	0	0	0	0	0	0	0	0	0	0	0	0	0	0	0	0	0	0	0	0	0	0	0	0	0	0	0	0	0	0
YOR304C-A	YOR304C-A	0	231	0.6375	0.0649	0	0.026	0.0649	0.0649	0.039	0.1039	0.0649	0	0	0.1948	0.2208	0.2987	12	0	3.19003	0.87124	0.871268	22.6361	1	0	65.4	0.03	0.1	-0.08	0.41	-0.98	135	4.8	17	5.91036	53.1933	0.118421	-1.5041	0.171053	1	0	0.579	0.395	0.04	0.171	0	0.776	0	0	0.092	26	0	0	0	0	0	0	0	0	0	0	0	0	0	0	0	0	0	0	0	0	0	0	0	0	0	0	0	0	0	0	0	0	0	0	0	0	0	0	0	0	0	0	0	0	0	0	0	0	0	0	0	0	0	0	0	0	0	0	0	0	0	0	0	0	0	0	0	0	0	0	0	0	0	0	0	0	0	0	0	0	0	0	0	0	0	0	0	0	0	0	0	0	0	0	0	0	0	0	0	0	0	0	0	0	0	0	0	0	0	0	0	0	0	0	0	0	0	0	1	0	0	0	0
ISW2	YOR304W	0	3363	0.2817	0.0473	0.0054	0.0384	0.0624	0.0972	0.0152	0.0624	0.0535	0.0134	0.0339	0.2953	0.1873	0.3578	13	7	4.65829	1.02089	1.05947	28.3748	0.227475	1	75.86	0.09	0.17	0.06	0.47	-0.77	176	8.6	30	0	18.6749	0.216071	-1.32231	0.0625	1	0	0.527	0.39	0.09	0.363	0.004	0.099	0	0	0.062	138	0	0	0	0	0	0	0	0	0	0	0	0	0	0	0	0	0	0	0	0	0	0	0	0	0	0	0	0	0	0	0	0	0	0	0	0	0	0	0	0	0	0	0	0	0	0	0	0	0	0	0	0	0	0	0	0	0	0	0	0	0	0	0	0	0	0	0	0	0	0	0	0	0	0	0	1	0	0	0	0	0	0	0	0	0	0	0	0	0	0	0	0	0	0	0	0	0	0	0	0	0	0	0	0	0	0	0	1	1	0	0	0	0	0	0	0	0	0	1	0	0	0	0
RRG7	YOR305W	0	729	0.1399	0.037	0.0165	0.0329	0.0617	0.1152	0.037	0.0782	0.0617	0.0165	0.0453	0.3251	0.2305	0.3991	3	0	3.65854	0.804177	1.04764	22.6799	0	0	83.47	0.1	0.11	-0.06	0.39	-0.39	67	8.9	14	0	1.87283	0.0413223	-0.701604	0.132231	0	0	0.463	0.425	0.08	0.215	0	0	0	0.01	0.029	15	0	0	0	0	0	0	0	0	0	0	0	0	0	0	0	0	0	0	0	0	0	0	0	0	0	0	0	0	0	0	0	0	0	0	0	0	0	0	0	0	0	0	0	0	0	0	0	0	0	0	0	0	0	0	0	0	0	0	0	0	0	0	0	0	0	0	0	0	0	0	0	0	0	0	0	0	0	0	0	0	0	0	0	0	0	0	0	0	0	0	0	0	0	0	0	0	0	0	0	0	0	0	0	0	0	0	0	0	0	0	0	0	0	0	0	0	0	0	0	0	0	0	0
MCH5	YOR306C	0	1566	0.0107	0.0575	0.0268	0.0766	0.0785	0.09	0.0192	0.0996	0.0747	0.0172	0.0441	0.3831	0.2452	0.4597	0	0	5.10249	0.402682	0.308275	24.027	0.149425	0	91.13	0.14	0.16	0.14	0.51	0.33	194	8.9	42	0	0.871835	0.172745	-0.149667	0.318618	1	1	0.511	0.378	0.08	0.526	0	0.125	0	0	0.056	0	0	0	0	0	0	0	0	0	0	0	0	0	0	0	0	0	0	0	0	0	0	0	0	0	0	0	0	0	0	0	0	0	0	0	0	0	0	0	0	0	0	0	0	0	0	0	0	0	0	0	0	0	0	0	0	0	0	0	0	0	0	0	0	0	0	0	0	0	0	0	0	0	0	0	0	0	0	0	0	0	0	0	0	0	0	0	0	0	0	0	0	0	0	0	0	0	0	0	0	0	0	0	0	0	0	0	0	0	0	0	0	0	0	0	0	0	0	0	1	0	0	0	0
DGK1	YOR311C	0	873	0.0165	0.0653	0.0069	0.0687	0.0859	0.11	0.0172	0.0893	0.0653	0.0275	0.0412	0.3986	0.2302	0.4811	5	3	6.66243	0.500615	0.426686	26.4636	0	0	97.33	0.14	0.14	0.05	0.46	0.21	51	9.1	40	0	18.7669	0.182759	-0.00531724	0.389655	1	1	0.586	0.373	0.09	0.328	0	0	0	0.02	0.055	244	0	0	0	0	0	0	0	0	0	0	0	0	0	0	0	0	0	0	0	0	0	0	0	0	0	0	0	0	0	0	0	0	0	0	0	0	0	0	0	0	0	0	0	0	0	0	0	0	0	0	0	0	0	0	0	0	0	0	0	0	0	0	0	0	0	0	0	0	0	0	0	0	0	0	0	0	0	0	0	0	0	0	0	0	0	0	0	0	0	0	0	0	0	0	0	0	0	0	0	0	0	0	0	0	0	0	0	0	0	0	0	0	0	0	0	0	0	0	1	0	0	0	0
SFG1	YOR315W	0	1041	0.374	0.0346	0.0115	0.0375	0.0576	0.0951	0.0144	0.1326	0.0548	0.0086	0.0259	0.2738	0.2882	0.3227	0	0	6.87776	0.220679	0.798439	24.7982	0.0778098	0	74.65	0.07	0.11	-0.02	0.41	-0.66	80	8.9	18	0	17.0498	0.476879	-0.698722	0.33815	1	0	0.26	0.616	0.04	0.275	0.02	0	0	0	0.075	0	0	0	0	0	0	0	0	0	0	0	0	0	0	0	0	0	0	0	0	0	0	0	0	0	0	0	0	0	0	0	0	0	0	0	0	0	0	0	0	0	0	0	0	0	0	0	0	0	0	0	0	0	0	0	0	0	0	0	0	0	0	0	0	0	0	0	0	0	0	0	0	0	0	0	0	0	0	0	0	0	0	0	0	0	0	0	0	0	0	0	0	0	0	0	0	0	0	0	0	0	0	0	0	0	0	0	0	0	0	0	0	0	0	0	0	0	0	0	1	0	0	0	0
COT1	YOR316C	0	1320	0.12405	0.0682	0.0114	0.0386	0.0977	0.1091	0.0205	0.0932	0.0727	0.0114	0.025	0.3318	0.25	0.4205	0	0	4.87587	1.4372	1.13169	26.6547	0.172727	0	100.99	0.08	0.14	0.08	0.47	0.06	141	3.1	44	3.10294	17.5833	0.302961	-0.249622	0.362187	1	1	0.41	0.467	0.08	0.456	0	0	0	0.02	0.036	0	0	0	0	0	0	0	0	0	0	0	0	0	0	0	0	0	0	0	0	0	0	0	0	0	0	0	0	0	0	0	0	0	0	0	0	0	0	0	0	0	0	0	0	0	0	0	0	0	0	0	0	0	0	0	0	0	0	0	0	0	0	0	0	0	0	0	0	0	0	0	0	0	0	0	0	0	0	0	0	0	0	0	0	0	0	0	0	0	0	0	0	0	0	0	0	0	0	0	0	0	0	0	0	0	0	0	0	0	0	0	0	0	0	0	0	0	0	0	1	0	0	0	0
PRO2	YOR323C	0	1371	0.2064	0.0963	0.0066	0.0328	0.0722	0.0963	0.0131	0.0635	0.0613	0.0066	0.0241	0.3042	0.2013	0.4136	2	0	7.26046	0.381077	0.50291	33.429	0	0	93.7	0.06	0.25	0.27	0.59	-0.21	18	11.5	26	2.98751	6.97087	0	-0.847362	0.0877193	0	0	0.362	0.412	0.05	0.428	0	0	0	0	0.066	0	0	0	0	0	0	0	0	0	0	0	0	0	0	0	0	0	0	0	0	0	0	0	0	0	0	0	0	0	0	0	0	0	0	0	0	0	0	0	0	0	0	0	0	0	0	0	0	0	0	0	0	0	0	0	0	0	0	0	0	0	0	0	0	0	0	0	0	0	0	0	0	0	0	0	0	0	0	0	0	0	0	0	0	0	0	0	0	0	0	0	0	0	0	0	0	0	0	0	0	0	0	0	0	0	0	0	0	0	0	0	0	0	0	0	0	0	0	0	0	0	0	0	0
FRT1	YOR324C	0	1809	0.4582	0.0365	0.0083	0.0464	0.0398	0.1045	0.0166	0.1493	0.0514	0	0.0249	0.2703	0.3217	0.3234	32	0	4.24151	0.22369	0.456472	23.1828	0.384743	0	73.46	0.07	0.12	0.05	0.44	-0.62	54	8.9	32	0	37.7362	0.644518	-0.629917	0.337209	1	1	0.385	0.537	0.05	0.314	0	0.027	0	0.03	0.098	21	0	0	0	0	0	0	0	0	0	0	0	0	0	0	0	0	0	0	0	0	0	0	0	0	0	0	0	0	0	0	0	0	0	0	0	0	0	0	0	0	0	0	0	0	0	0	0	0	0	0	0	0	0	0	0	0	0	0	0	0	0	0	0	0	0	0	0	0	0	0	0	0	0	0	0	0	0	0	0	0	0	0	0	0	0	0	0	0	0	0	0	0	0	0	0	0	0	0	0	0	0	0	0	0	0	0	0	0	0	0	0	0	0	0	0	0	0	0	1	0	0	0	0
SNC2	YOR327C	0	348	0.3392	0.069	0.0086	0.0259	0.0862	0.069	0.0431	0.0776	0.0259	0.0172	0.0172	0.319	0.2414	0.431	25	17	5.2699	0.835311	0.88907	30.6907	0.267241	0	92.31	0.06	0.22	0.24	0.57	-0.16	69	5.6	31	19.6163	39.2326	0.0173913	-0.394197	0.33913	1	1	0.73	0.27	0.13	0.13	0	0.226	0.191	0	0.139	72	0	0	0	0	0	0	0	0	0	0	0	0	0	0	0	0	0	0	0	0	0	0	0	0	0	0	0	0	0	0	0	0	0	0	0	0	0	0	0	0	0	0	0	0	0	0	0	0	0	0	0	0	0	0	0	0	0	0	0	0	0	0	0	0	0	0	0	0	0	0	0	0	0	0	0	0	0	0	0	0	0	0	0	0	0	0	0	0	0	0	0	0	0	0	0	0	0	0	0	0	0	0	0	0	0	0	0	0	0	0	0	0	0	0	0	0	0	0	1	0	0	0	0
SCD5	YOR329C	1	2619	0.7163	0.0435	0.0023	0.0321	0.0412	0.0802	0.0172	0.1168	0.063	0.0034	0.0252	0.2268	0.3425	0.2875	5	0	5.60619	0.92793	1.02529	26.254	0.815578	0	62.37	0.06	0.13	0.06	0.46	-0.89	54	8.9	35	0	10.9474	0.690367	-0.843174	0.255734	1	0	0.341	0.595	0.04	0.201	0	0.453	0	0.02	0.08	15	0	0	0	0	0	0	0	0	0	0	0	0	0	0	0	0	0	0	0	0	0	0	0	0	0	0	0	0	0	0	0	0	0	0	0	0	0	0	0	0	0	0	0	0	0	0	0	0	0	0	0	0	0	0	0	0	0	0	0	0	0	0	0	0	0	0	0	0	0	0	0	0	0	0	0	0	0	0	0	0	0	0	0	0	0	0	0	0	0	0	0	0	0	0	0	0	0	0	0	0	0	0	0	0	0	0	0	0	0	0	0	0	0	0	0	0	0	0	1	0	1	0	0
ALA1	YOR335C	0	2877	0.247	0.0709	0.0073	0.0553	0.0584	0.0824	0.0104	0.0521	0.0501	0.0083	0.0365	0.3045	0.2231	0.3858	3	0	9.01338	0.159329	0.355951	35.0045	0.00104275	0	76.41	0.1	0.38	0.43	0.68	-0.48	97	9.5	22	3.32188	10.9148	0.0335707	-1.06686	0.0315361	0	0	0.409	0.436	0.08	0.436	0.001	0	0	0	0.052	117	0	0	0	0	0	0	0	0	0	0	0	0	0	0	0	0	0	0	0	0	0	0	0	0	0	0	0	0	0	0	0	0	0	0	0	0	0	0	0	0	0	0	0	0	0	0	0	0	0	0	0	0	0	0	0	0	0	0	0	0	0	0	0	0	0	0	0	0	0	0	0	0	0	0	0	0	0	0	0	0	0	0	0	0	0	0	0	0	0	0	0	0	0	0	0	0	0	0	0	0	0	0	0	0	0	0	0	0	0	0	0	0	0	0	0	0	0	0	0	0	1	0	0
TEA1	YOR337W	1	2280	0.1791	0.0316	0.0184	0.0447	0.0566	0.1145	0.0118	0.0974	0.0658	0.0118	0.0461	0.3237	0.2605	0.3671	9	0	4.7273	0.924088	0.866219	29.0316	0.160526	0	80.62	0.1	0.14	0.12	0.49	-0.47	54	8.9	32	0	8.9822	0.3083	-0.790039	0.158103	1	0	0.449	0.461	0.04	0.372	0	0.053	0	0	0.046	36	0	0	0	0	1	0	0	0	0	0	0	0	0	0	0	0	0	0	0	0	0	0	0	0	0	0	0	0	0	0	0	0	0	0	0	0	0	0	0	0	0	0	0	0	0	0	0	0	0	0	0	0	0	0	0	0	0	0	0	0	0	0	0	0	0	0	0	0	0	0	0	0	0	0	0	1	0	0	0	0	0	0	0	0	0	0	0	0	0	0	0	0	0	0	1	0	0	0	0	0	0	0	0	0	0	0	0	0	0	0	0	0	0	0	0	0	0	0	1	0	0	0	0
YOR338W	YOR338W	0	1092	0.41675	0.044	0.0082	0.033	0.0495	0.0989	0.0192	0.0907	0.022	0.011	0.0275	0.2885	0.2582	0.3518	0	0	0.910103	2.46159	1.81808	22.9279	0.203297	0	76.32	0.07	0.13	0.06	0.45	-0.74	101	8.9	50	0	8.75188	0.333333	-0.954228	0.198347	1	0	0.435	0.504	0.06	0.256	0	0.008	0	0	0.094	0	0	0	0	0	0	0	0	0	0	0	0	0	0	0	0	0	0	0	0	0	0	0	0	1	1	0	0	0	0	0	0	0	0	0	0	0	0	1	0	0	0	0	0	0	0	0	0	0	0	0	0	0	0	0	0	0	0	0	0	0	0	0	0	0	0	0	0	0	0	0	0	0	0	0	0	0	0	0	0	0	0	0	0	0	0	0	0	0	0	0	0	0	0	0	0	0	0	0	0	0	0	0	0	0	0	0	0	0	0	0	0	0	0	0	0	0	0	0	1	0	0	0	0
RPA190	YOR341W	1	4995	0.2918	0.0619	0.0144	0.0366	0.0553	0.0859	0.0258	0.0793	0.0625	0.0048	0.0324	0.2841	0.2342	0.3718	30	16	8.73306	0.00872028	0.223799	33.9795	0.122523	1	77.29	0.07	0.28	0.32	0.61	-0.46	102	6.8	5	1.36666	13.1199	0.100962	-0.912702	0.101562	1	0	0.449	0.439	0.07	0.558	0.008	0.05	0	0	0.048	171	0	0	0	0	0	0	0	0	0	0	0	0	0	0	0	0	0	0	0	0	0	0	0	0	0	0	0	0	0	0	0	0	0	0	0	0	0	0	0	0	0	0	0	0	0	0	0	0	0	0	0	0	0	0	0	0	0	0	0	0	0	0	1	1	0	0	0	0	0	0	0	0	0	0	0	0	0	0	0	0	0	0	0	0	0	0	0	0	0	0	0	0	0	0	0	0	0	0	0	0	0	0	0	0	0	0	0	0	0	0	0	0	0	0	0	0	0	0	1	0	1	0	0
MSC6	YOR354C	0	2079	0.1702	0.0491	0.0115	0.0462	0.0606	0.1183	0.0159	0.0823	0.0534	0.0058	0.0462	0.3333	0.2165	0.3984	8	0	6.45017	0.947287	1.26632	30.1977	0.031746	0	85.49	0.1	0.16	0.05	0.46	-0.44	8	7.7	37	0	0.656707	0.0693642	-1.11983	0.0447977	0	0	0.562	0.359	0.05	0.367	0	0	0	0	0.043	66	0	0	0	0	0	0	0	0	0	0	0	0	0	0	0	0	0	0	0	0	0	0	0	0	0	0	0	0	0	0	0	0	0	0	0	0	0	0	0	0	0	0	0	0	0	0	0	0	0	0	0	0	0	0	0	0	0	0	0	0	0	0	0	0	0	0	0	0	0	0	0	0	0	0	0	0	0	0	1	0	0	0	0	0	0	0	1	0	0	0	0	0	0	0	0	0	0	0	0	0	0	0	0	0	0	0	0	0	0	0	0	0	0	0	0	0	0	0	0	0	0	0	0
SNX3	YOR357C	0	489	0.2849	0.0184	0.0123	0.0675	0.0613	0.0798	0.0368	0.0982	0.0307	0.0061	0.0245	0.3006	0.2699	0.3557	12	3	3.601	0.836021	0.98391	29.1106	0	0	70.51	0.1	0.12	0.09	0.47	-0.5	8	8.2	47	5.58402	25.1281	0.0493827	-0.918433	0.123457	1	0	0.42	0.432	0.09	0.198	0	0	0	0	0.068	42	0	0	0	0	0	0	0	0	0	0	0	0	0	0	0	0	0	0	0	0	0	0	0	0	0	0	0	0	0	0	0	0	0	0	0	0	0	0	0	0	0	0	0	0	0	0	0	0	0	0	0	0	0	0	0	0	0	0	0	0	0	0	0	0	0	0	0	0	0	0	0	0	0	0	0	0	0	0	0	0	0	0	0	0	0	0	0	0	0	0	0	0	0	0	0	0	0	0	0	0	0	0	0	0	0	0	0	0	0	0	0	0	0	0	0	0	0	0	1	0	0	0	0
VTS1	YOR359W	1	1572	0.6482	0.042	0.0019	0.0229	0.0553	0.0916	0.0267	0.1622	0.063	0.0076	0.0267	0.229	0.3817	0.2976	4	0	6.36948	0.335706	0.649552	28.9459	0.763359	0	68.24	0.06	0.15	0.11	0.48	-0.74	97	6.5	14	0	36.4773	0.661568	-0.684067	0.292543	1	0	0.31	0.625	0.06	0.241	0	0.275	0	0.05	0.109	88	0	0	0	0	0	0	0	0	0	0	0	0	0	0	0	0	0	0	0	0	0	0	0	0	0	0	0	0	0	0	0	0	0	0	0	0	0	0	1	0	0	0	0	0	0	0	0	0	0	0	0	0	1	1	0	0	0	0	0	0	0	0	0	0	0	0	0	0	0	0	0	0	0	0	0	1	0	0	1	0	0	0	0	0	0	0	1	0	0	0	0	0	0	0	0	0	0	0	0	0	0	0	0	0	0	0	0	0	0	0	0	0	0	0	0	0	0	0	1	0	0	0	0
PDE2	YOR360C	1	1581	0.0929	0.0474	0.0209	0.0588	0.0797	0.1157	0.019	0.0778	0.0474	0.0152	0.0247	0.3435	0.2068	0.4098	76	1	5.91833	0.557795	0.78475	25.4822	0	0	89.7	0.1	0.17	0.05	0.47	-0.25	221	39.4	59	0	3.45425	0.0456274	-0.762684	0.0779468	0	0	0.563	0.334	0.08	0.432	0	0	0	0.03	0.027	231	0	0	0	0	0	0	0	0	0	0	0	0	0	0	0	0	0	0	0	0	0	0	0	0	0	0	0	0	0	0	0	0	0	0	0	0	0	0	0	0	0	0	0	0	0	0	0	0	0	0	0	0	0	0	0	0	0	0	0	0	0	0	0	0	0	0	0	0	0	0	0	0	0	0	0	0	0	0	0	0	0	0	0	0	0	0	0	0	0	0	0	0	0	0	0	0	0	0	0	0	0	0	0	0	0	0	0	0	0	0	0	0	0	0	0	0	0	0	0	0	0	0	0
PRT1	YOR361C	1	2292	0.2129	0.0537	0.0079	0.0615	0.0524	0.0681	0.0236	0.0733	0.0589	0.0223	0.0301	0.3141	0.2199	0.3915	36	64	9.01471	0.211054	0.401878	33.4167	0	2	69.29	0.11	0.3	0.35	0.64	-0.49	54	10.5	15	1.78703	19.0617	0.0563565	-0.904266	0.110092	0	0	0.305	0.475	0.07	0.401	0	0	0	0	0.043	51	0	0	0	0	0	0	0	1	1	0	0	0	0	0	0	0	0	0	0	0	0	0	0	0	0	0	0	0	0	0	0	0	0	0	0	0	0	0	0	0	0	0	0	0	0	0	0	0	0	0	0	0	0	1	1	0	0	0	0	0	0	1	0	0	0	0	0	0	0	0	0	0	0	0	0	0	0	0	0	0	0	0	0	0	0	0	0	0	0	0	0	0	0	0	0	0	0	0	0	0	0	0	1	0	0	0	0	0	0	0	0	0	0	0	0	0	0	1	0	0	1	0	0
PRE10	YOR362C	0	867	0.2817	0.083	0.0104	0.0346	0.0554	0.0727	0.0104	0.0692	0.045	0.0069	0.0346	0.2803	0.2422	0.3737	22	42	7.2436	0.985197	0.852815	32.1104	0.207612	1	77.28	0.08	0.19	0.2	0.55	-0.46	44	12.2	32	0	23.621	0.142361	-0.950625	0.114583	1	0	0.309	0.521	0.09	0.354	0	0.174	0	0	0.073	197	0	0	0	0	0	0	0	0	0	0	0	0	0	0	0	0	0	0	0	0	0	0	0	0	0	0	0	0	0	0	0	0	0	0	0	0	0	0	0	0	0	0	0	0	0	0	0	0	0	0	0	0	0	0	0	0	0	0	0	0	0	0	0	0	0	0	0	0	0	0	0	0	0	0	0	0	0	0	1	0	0	0	0	0	0	0	1	0	0	0	0	0	0	0	0	0	0	0	0	0	0	0	0	0	0	0	0	0	0	0	0	0	0	0	0	0	0	0	1	0	1	0	0
SCP1	YOR367W	0	603	0.2715	0.0498	0.01	0.0448	0.0498	0.0945	0.0199	0.0846	0.0498	0.0149	0.0348	0.2985	0.2189	0.3682	2	0	4.05004	0.725732	0.872713	28.7347	0.114428	0	74.54	0.1	0.16	0.05	0.45	-0.54	15	4.9	41	0	27.17	0.005	-1.05074	0.12	1	0	0.44	0.515	0.07	0.18	0	0	0	0	0.05	8	0	0	0	0	0	0	0	0	0	0	0	0	0	0	0	0	0	0	0	0	0	0	0	0	0	0	0	0	0	0	0	0	0	0	0	0	0	0	0	0	0	0	0	0	0	0	0	0	0	0	0	0	0	0	0	0	0	0	0	0	0	0	0	0	0	0	0	0	0	0	0	0	0	0	0	0	0	0	0	0	0	0	0	0	0	0	0	0	0	0	0	0	0	0	0	0	0	0	0	0	0	0	0	0	0	0	0	0	0	0	0	0	0	0	0	0	0	0	1	0	0	0	0
RPS12	YOR369C	1	432	0.2346	0.0972	0	0.0069	0.0417	0.1042	0.0208	0.0486	0.0556	0.0139	0	0.3264	0.1667	0.4444	649	215	11.4515	-0.279635	0.00411871	34.6353	0	1	109.14	0.02	0.84	0.89	0.94	0.02	69	9.8	14	31.604	41.0852	0.125874	-1.07072	0.0629371	0	0	0.448	0.286	0.08	0.203	0	0	0	0	0.049	0	0	0	0	0	0	0	0	1	0	0	0	0	0	0	0	0	0	0	0	0	0	0	0	0	0	0	0	0	0	0	0	0	0	0	0	0	0	0	0	0	0	0	0	0	0	0	0	0	1	0	0	0	0	0	0	0	1	1	1	0	0	0	0	0	0	0	0	0	1	0	0	0	0	0	0	0	0	0	0	0	0	0	0	0	0	0	0	0	0	0	0	0	0	0	0	0	0	0	0	0	0	0	0	0	0	1	0	0	0	0	0	0	1	0	0	0	0	0	0	0	0	0	0
NUD1	YOR373W	0	2556	0.4476	0.0411	0.0082	0.0364	0.0423	0.1162	0.0153	0.1197	0.0704	0.0082	0.0176	0.2664	0.3216	0.3229	10	1	5.39962	0.629539	0.60536	27.4627	0.462441	1	77.87	0.06	0.13	0.05	0.44	-0.6	54	3.6	26	2.67076	36.8565	0.473561	-0.909586	0.164512	1	0	0.295	0.578	0.03	0.287	0.006	0.115	0	0	0.072	0	0	0	0	0	0	0	0	0	0	0	0	0	0	0	0	0	0	0	0	0	0	0	0	0	0	0	0	0	0	0	0	0	0	0	0	0	0	0	0	0	0	0	0	0	0	0	0	0	0	0	0	0	0	0	0	0	0	0	0	0	0	0	0	0	0	0	0	0	0	0	0	0	0	0	0	0	0	0	0	0	0	0	0	0	0	0	0	0	0	0	0	0	0	0	0	0	0	0	0	0	0	0	0	0	0	0	0	0	0	0	0	0	0	0	0	0	0	0	1	0	1	0	0
FRE3	YOR381W	0	2136	0.0235	0.0758	0.0211	0.0604	0.0632	0.1025	0.0239	0.0618	0.0534	0.0169	0.0716	0.3919	0.2065	0.4915	0	0	6.27127	0.279282	0.661676	24.4696	0.0154494	0	89	0.15	0.12	0.04	0.45	0.15	81	8.9	49	0	0	0.0534459	-0.137471	0.331927	0	1	0.474	0.342	0.06	0.537	0.004	0	0	0	0.032	0	0	0	0	0	0	0	0	0	0	0	0	0	0	0	0	0	0	0	0	0	0	0	0	0	0	0	0	0	0	0	0	0	0	0	0	0	0	0	0	0	0	0	0	0	0	0	0	0	0	0	0	0	0	0	0	0	0	0	0	0	0	0	0	0	0	0	0	0	0	0	0	0	0	0	0	0	0	0	0	0	0	0	0	0	0	0	0	0	0	0	0	0	0	0	0	0	0	0	0	0	0	0	0	0	0	0	0	0	0	0	0	0	0	0	0	0	0	0	0	0	0	0	0
FIT2	YOR382W	0	462	0.4292	0.1104	0	0.0195	0.0325	0.0519	0.0195	0.2078	0.1948	0	0.0325	0.2338	0.3247	0.3637	0	0	5.98339	1.31332	1.2447	24.3129	0.311688	0	73.57	0.05	0.28	0.47	0.7	0.1	40	8.9	38	0	5.91036	0.686275	0.0681797	0.464052	1	0	0.261	0.419	0.03	0.013	0	0.373	0	0	0.157	0	0	0	0	0	0	0	0	0	0	0	0	0	0	0	0	0	0	0	0	0	0	0	0	0	0	0	0	0	0	0	0	0	0	0	0	0	0	0	0	0	0	0	0	0	0	0	0	0	0	0	0	0	0	0	0	0	0	0	0	0	0	0	0	0	0	0	0	0	0	0	0	0	0	0	0	0	0	0	0	0	0	0	0	0	0	0	0	0	0	0	0	0	0	0	0	0	0	0	0	0	0	0	0	0	0	0	0	0	0	0	0	0	0	0	0	0	0	0	1	0	0	0	0
PHR1	YOR386W	0	1698	0.11035	0.0442	0.0159	0.0442	0.0601	0.0901	0.0318	0.0813	0.053	0.0283	0.0548	0.3233	0.2261	0.3994	2	0	2.31523	2.51245	2.30071	23.503	0	0	70.54	0.13	0.15	0.05	0.46	-0.54	40	8.9	45	0	0	0.0265487	-0.830192	0.0707965	0	0	0.395	0.453	0.08	0.43	0	0	0	0	0.041	10	0	0	0	0	0	0	0	0	0	0	0	0	0	0	0	0	0	0	0	0	0	0	0	0	0	0	0	0	0	0	0	0	0	0	0	0	0	0	0	0	0	0	0	0	0	0	0	0	0	0	0	0	0	0	0	0	0	0	0	0	0	0	0	0	0	0	0	0	0	0	0	0	0	0	0	0	0	0	1	0	0	0	0	0	0	0	1	0	0	0	0	0	0	0	0	0	0	0	0	0	0	0	0	0	0	0	0	0	0	0	0	0	0	0	0	0	0	0	0	0	0	0	0
HAT1	YPL001W	0	1125	0.0985	0.0507	0.0053	0.0613	0.0667	0.0987	0.008	0.0827	0.032	0.016	0.0507	0.3547	0.192	0.4134	36	6	4.19395	1.16704	1.39455	28.2739	0	1	80.54	0.13	0.15	0.04	0.46	-0.5	8	11	42	1.21359	7.28157	0.0026738	-1.04232	0.0481283	0	0	0.484	0.329	0.07	0.382	0	0	0	0	0.056	17	0	0	0	0	0	0	0	0	0	0	0	0	0	0	0	0	0	0	0	0	0	0	0	0	0	0	0	0	0	0	0	0	0	0	0	0	0	0	0	0	0	0	0	0	0	0	0	0	0	0	0	0	0	0	0	0	0	0	0	0	0	0	0	0	0	0	0	0	0	0	0	0	0	0	0	0	0	0	0	0	0	0	0	0	0	0	0	0	0	0	0	0	0	0	0	0	0	0	0	0	0	0	0	0	0	0	0	0	0	0	0	0	0	0	0	0	0	0	0	0	0	0	0
SNF8	YPL002C	0	702	0.07115	0.0427	0.0214	0.0598	0.0641	0.1239	0.0299	0.0812	0.0256	0.0171	0.0256	0.3462	0.188	0.4187	11	10	3.92285	1.23502	1.28417	23.5645	0	1	88.56	0.1	0.12	0	0.43	-0.24	20	8.1	50	0	1.94486	0.0214592	-1.00489	0.11588	0	0	0.592	0.318	0.07	0.24	0	0	0	0	0.039	57	0	0	0	0	0	0	0	0	0	0	0	0	0	0	0	0	0	0	0	0	0	0	0	0	0	0	0	0	0	0	0	0	0	0	0	0	0	0	0	0	0	0	0	0	0	0	0	0	0	0	0	0	0	0	0	0	0	0	0	0	0	0	0	0	0	0	0	0	0	0	0	0	0	0	0	0	0	0	0	0	0	0	0	0	0	0	0	0	0	0	0	0	0	0	0	0	0	0	0	0	0	0	0	0	0	0	0	0	0	0	0	0	0	0	0	0	0	0	0	0	0	0	0
ULA1	YPL003W	0	1389	0.1007	0.0518	0.0194	0.0367	0.054	0.1361	0.0173	0.0605	0.0562	0.013	0.0497	0.3564	0.1987	0.4256	3	1	4.04012	1.36444	1.11492	22.9564	0	1	93.59	0.1	0.1	-0.08	0.38	-0.22	49	8.9	47	0	0	0.00865801	-0.912132	0.0909091	0	0	0.524	0.353	0.06	0.383	0	0	0	0	0.035	65	0	0	0	0	0	0	0	0	0	0	0	0	0	0	0	0	0	0	0	0	0	0	0	0	0	0	0	0	0	0	0	0	0	0	0	0	0	0	0	0	0	0	0	0	0	0	0	0	0	0	0	0	0	0	0	0	0	0	0	0	0	0	0	0	0	0	0	0	0	0	0	0	0	0	0	0	0	0	0	0	0	0	0	0	0	0	0	0	0	0	0	0	0	0	0	0	0	0	0	0	0	0	0	0	0	0	0	0	0	0	0	0	0	0	0	0	0	0	0	0	0	0	0
RET3	YPL010W	0	570	0.1554	0.0526	0	0.0368	0.0789	0.1263	0.0211	0.0684	0.0368	0.0053	0.0474	0.3421	0.1895	0.4158	4	7	6.4925	1.10692	1.40538	29.8372	0	1	94.6	0.09	0.19	0.14	0.51	-0.38	67	8.9	33	2.39525	0	0.0582011	-0.892522	0.185185	0	0	0.392	0.338	0.06	0.164	0	0	0	0	0.042	80	0	0	0	0	0	0	0	0	0	0	0	0	0	0	0	0	0	0	0	0	0	0	0	0	0	0	0	0	0	0	0	0	0	0	0	0	0	0	0	0	0	0	0	0	0	0	0	0	0	0	0	0	0	0	0	0	0	0	0	0	0	0	0	0	0	0	0	0	0	0	0	0	0	0	0	0	0	0	0	0	0	0	0	0	0	0	0	0	0	0	0	0	0	0	0	0	0	0	0	0	0	0	0	0	0	0	0	0	0	0	0	0	0	0	0	0	0	0	0	0	1	0	0
RRP12	YPL012W	1	3687	0.1349	0.0708	0.0122	0.0423	0.0716	0.109	0.0195	0.0952	0.0561	0.0057	0.0252	0.3173	0.2254	0.4076	38	30	7.51321	0.176922	0.374037	31.5482	0.157038	0	92.05	0.07	0.18	0.14	0.51	-0.22	122	9.8	5	0	7.40599	0.124593	-1.01197	0.0594463	1	0	0.59	0.366	0.05	0.423	0.01	0.025	0	0	0.024	42	0	0	0	0	0	0	0	0	0	0	0	1	1	0	0	0	0	0	0	0	0	0	0	0	0	0	0	0	0	0	0	0	0	0	0	0	0	0	0	0	0	0	0	0	0	0	1	0	0	0	0	1	0	0	0	0	0	0	0	0	0	0	1	1	0	1	0	1	0	0	0	0	0	0	0	0	0	0	1	0	0	0	0	0	0	0	1	0	0	0	0	0	0	0	0	0	0	0	0	0	0	0	0	0	0	0	0	0	0	0	0	0	0	0	0	0	0	0	1	0	1	0	0
MRPS16	YPL013C	0	366	0.2783	0.0656	0.0082	0.0246	0.0492	0.0738	0.0164	0.0492	0.0656	0.0164	0.0246	0.3197	0.2213	0.4017	23	81	5.03651	0.545824	0.675198	26.0849	0	1	86.35	0.07	0.09	-0.06	0.39	-0.33	37	7	44	0	0	0.0495868	-0.75726	0.272727	0	0	0.198	0.496	0.07	0.132	0	0	0	0	0.099	89	0	0	0	0	0	0	0	0	0	0	0	0	0	0	0	0	0	0	0	0	0	0	0	0	0	0	0	0	0	0	0	0	0	0	0	0	0	0	0	0	0	0	0	0	0	0	0	0	1	0	0	0	0	0	0	0	0	0	0	0	0	0	0	0	0	0	0	0	1	0	0	0	0	0	0	0	0	0	0	0	0	0	0	0	0	0	0	0	0	0	0	0	0	0	0	0	0	0	0	0	0	0	0	0	0	1	0	0	0	0	0	0	0	0	0	0	0	0	0	0	0	0	0
HST2	YPL015C	0	1074	0.21785	0.0615	0.0196	0.0531	0.0447	0.095	0.014	0.081	0.0391	0.0084	0.0251	0.2961	0.2291	0.3716	3	0	6.60554	1.16965	1.0024	27.1468	0.139665	0	77.1	0.09	0.14	0.07	0.47	-0.41	42	8.6	27	0	19.0684	0.114846	-1.08886	0.0728291	1	0	0.401	0.487	0.08	0.395	0	0.118	0	0	0.078	5	0	0	0	0	0	0	0	0	0	0	0	0	0	0	0	0	0	0	0	0	0	0	0	0	0	0	0	0	0	0	0	0	0	0	0	0	0	0	0	0	0	0	0	0	0	0	0	0	0	0	0	0	0	0	0	0	0	0	0	0	0	0	0	0	0	0	0	0	0	0	0	0	0	0	0	0	0	0	0	0	0	0	0	0	0	0	0	0	0	0	0	0	0	0	0	0	0	0	0	0	0	0	0	0	0	0	0	0	0	0	0	0	0	0	0	0	0	0	1	0	0	0	0
SWI1	YPL016W	1	3945	0.3599	0.0479	0.0061	0.0411	0.0654	0.1065	0.0129	0.1004	0.057	0.0038	0.0236	0.2791	0.3361	0.34	16	13	5.1284	1.15466	1.45704	27.8265	0.408365	1	80.35	0.07	0.15	0.07	0.47	-0.67	369	7	27	0	5.53731	0.426941	-0.983168	0.155251	1	0	0.44	0.502	0.03	0.311	0.005	0.25	0	0.03	0.068	237	0	0	0	0	0	0	0	0	0	0	0	0	0	0	0	0	0	0	0	0	0	0	0	1	1	0	0	0	0	0	0	0	0	0	0	0	0	1	0	0	0	0	0	0	0	0	0	0	0	0	0	0	0	0	0	0	0	0	0	0	0	0	0	0	0	0	0	0	0	0	0	0	0	0	0	0	0	0	0	0	0	0	0	0	0	0	0	0	0	0	0	0	0	0	0	0	0	0	0	0	0	0	0	0	0	0	0	0	0	0	0	0	0	0	0	0	0	0	1	0	1	0	1
ULP1	YPL020C	1	1866	0.374	0.037	0.008	0.0418	0.0627	0.0772	0.0193	0.0932	0.0563	0.0129	0.0386	0.2701	0.2412	0.3265	81	3	2.96497	1.45388	1.35102	27.6003	0.186495	0	64.42	0.09	0.15	0.03	0.45	-0.93	89	6.4	33	0	54.8752	0.436393	-1.30858	0.161031	1	0	0.44	0.47	0.05	0.303	0.006	0.005	0	0.01	0.071	107	0	0	0	0	0	0	0	0	0	0	0	0	0	0	0	0	0	0	0	0	0	0	0	0	0	0	0	0	0	0	0	0	0	0	0	0	0	0	0	0	0	0	0	0	0	0	0	0	0	0	0	0	0	0	0	0	0	0	0	0	0	0	1	1	0	0	0	0	0	0	0	0	0	0	0	0	0	0	0	0	0	0	0	0	0	0	0	0	0	0	0	0	0	0	0	0	0	0	0	0	0	0	0	0	0	0	0	0	0	0	0	0	0	0	0	0	0	0	1	0	1	0	0
SUV3	YPL029W	0	2214	0.1449	0.0447	0.0108	0.0461	0.0664	0.1098	0.0271	0.0799	0.0515	0.0108	0.0393	0.3347	0.2249	0.4065	0	12	4.68926	0.532401	0.560359	25.3094	0	1	86.48	0.1	0.12	-0.03	0.41	-0.31	51	6.4	27	0	0.616664	0.101764	-0.828022	0.0854817	0	0	0.438	0.443	0.06	0.418	0.007	0	0	0	0.047	0	0	0	0	0	0	0	0	0	0	0	0	0	0	0	0	0	0	0	0	0	0	0	0	0	0	0	0	0	0	0	0	0	0	0	0	0	0	0	0	0	0	0	0	0	0	0	0	0	0	0	0	0	0	0	0	0	0	0	0	0	0	0	0	0	0	0	0	0	0	0	0	1	1	0	0	0	0	0	0	1	1	0	0	0	0	0	0	0	0	0	0	0	0	0	0	0	0	0	0	0	0	0	0	0	0	0	0	1	1	0	0	0	0	0	0	0	0	0	0	0	0	0	0
SVL3	YPL032C	1	2478	0.5854	0.0496	0.0036	0.0436	0.0605	0.0908	0.023	0.1356	0.0642	0.0036	0.0169	0.2506	0.322	0.3231	10	0	7.75453	0.726264	0.947047	30.9162	0.525424	0	72.07	0.06	0.16	0.12	0.49	-0.64	185	9.5	27	0	46.2812	0.415758	-0.93247	0.161212	1	0	0.393	0.506	0.05	0.251	0.013	0.303	0	0.07	0.068	73	0	0	0	0	0	0	0	0	0	0	0	0	0	0	0	0	0	0	0	0	0	0	0	0	0	0	0	0	0	0	0	0	0	0	0	0	0	0	0	0	0	0	0	0	0	0	0	0	0	0	0	0	0	0	0	0	0	0	0	0	0	0	0	0	0	0	0	0	0	0	0	0	0	0	0	0	0	0	0	0	0	0	0	0	0	0	0	0	0	0	0	0	0	0	0	0	0	0	0	0	0	0	0	0	0	0	0	0	0	0	0	0	0	0	0	0	0	0	1	0	0	0	0
YPL034W	YPL034W	0	498	0.2592	0.006	0.0241	0.0301	0.0482	0.1265	0.0181	0.1024	0.0602	0.0181	0.0361	0.3072	0.253	0.3313	1	0	1.15768	1.51549	0.971596	23.2313	0	0	80.18	0.08	0.13	-0.03	0.39	-0.54	54	8.9	34	0	2.74155	0.127273	-0.892916	0.193939	0	0	0.364	0.539	0.08	0.242	0.03	0	0	0	0.055	44	0	0	0	0	0	0	0	0	0	0	0	0	0	0	0	0	0	0	0	0	0	0	0	0	0	0	0	0	0	0	0	0	0	0	0	0	0	0	0	0	0	0	0	0	0	0	0	0	0	0	0	0	0	0	0	0	0	0	0	0	0	0	0	0	0	0	0	0	0	0	0	0	0	0	0	0	0	0	0	0	0	0	0	0	0	0	0	0	0	0	0	0	0	0	0	0	0	0	0	0	0	0	0	0	0	0	0	0	0	0	0	0	0	0	0	0	0	0	0	0	0	0	0
EGD1	YPL037C	1	474	0.4507	0.1329	0	0.038	0.038	0.0886	0.019	0.0443	0.0316	0	0.0063	0.2342	0.2025	0.3861	19	3	8.968	0.346332	0.59835	33.2669	0.398734	1	77.53	0.04	0.61	0.73	0.85	-0.56	30	11	23	0	46.0859	0.0573248	-1.55234	0.133758	1	0	0.484	0.395	0.05	0.159	0	0	0	0	0.064	30	0	0	0	0	0	0	0	0	0	0	0	0	0	0	0	0	0	0	0	0	0	0	0	0	0	0	0	0	0	0	0	0	0	0	0	0	0	0	0	0	0	0	0	0	0	0	0	0	0	0	0	0	0	0	0	0	0	0	0	0	0	0	0	0	0	0	0	0	0	0	0	0	0	0	0	0	0	0	0	0	0	0	0	0	0	0	0	0	0	0	0	0	0	0	0	0	0	0	0	0	0	0	0	0	0	0	0	0	0	0	0	0	0	0	0	0	0	0	1	0	0	0	0
YPL041C	YPL041C	0	624	0.0537	0.024	0.0144	0.0769	0.0481	0.1683	0.0337	0.0577	0.0673	0.0192	0.0288	0.3846	0.2163	0.4423	0	0	3.2984	1.09521	0.848415	24.2951	0	0	94.29	0.13	0.09	-0.04	0.37	-0.01	54	8.9	49	0	0	0.173913	-0.128613	0.429952	0	1	0.507	0.324	0.07	0.135	0.01	0	0	0.23	0.024	0	0	0	0	0	0	0	0	0	0	0	0	0	0	0	0	0	0	0	0	0	0	0	0	0	0	0	0	0	0	0	0	0	0	0	0	0	0	0	0	0	0	0	0	0	0	0	0	0	0	0	0	0	0	0	0	0	0	0	0	0	0	0	0	0	0	0	0	0	0	0	0	0	0	0	0	0	0	0	0	0	0	0	0	0	0	0	0	0	0	0	0	0	0	0	0	0	0	0	0	0	0	0	0	0	0	0	0	0	0	0	0	0	0	0	0	0	0	0	0	0	0	0	0
NOP4	YPL043W	1	2058	0.4441	0.0729	0.0087	0.035	0.0408	0.0598	0.0233	0.0554	0.0481	0.0044	0.0175	0.2274	0.2026	0.3237	44	0	5.74984	-0.0354204	0.184586	32.5425	0.346939	0	61.41	0.06	0.2	0.15	0.53	-0.96	54	6	8	0.663408	23.8827	0.236496	-1.83297	0.0423358	1	0	0.391	0.438	0.04	0.346	0.031	0.153	0.004	0	0.064	67	0	0	0	0	0	0	0	0	0	0	0	0	0	0	0	0	0	0	0	0	0	0	0	0	0	0	0	0	0	0	0	0	0	0	0	0	0	0	0	0	0	0	1	0	0	0	1	0	0	0	0	0	0	0	0	0	0	0	0	0	0	0	1	1	0	1	1	0	0	0	0	0	0	0	0	0	0	0	1	0	0	0	0	0	0	0	1	0	0	0	0	0	0	0	0	0	0	0	0	0	0	0	0	0	0	0	0	0	0	0	0	0	0	0	0	0	0	0	1	0	1	0	0
SGF11	YPL047W	0	300	0.3182	0.05	0.03	0.01	0.08	0.12	0.01	0.08	0.08	0	0.04	0.27	0.22	0.33	25	22	4.41231	0.806665	0.959939	24.641	0	1	86.46	0.05	0.12	0.13	0.5	-0.61	88	8.9	33	0	0	0.020202	-0.804724	0.313131	0	0	0.535	0.404	0.07	0.101	0	0	0	0.02	0.061	173	0	0	0	0	0	0	0	0	0	0	0	0	0	0	0	0	0	0	0	0	0	0	0	0	0	0	0	0	0	0	0	0	0	0	0	0	0	1	0	0	0	0	0	0	0	0	0	0	0	0	0	0	0	0	0	0	0	0	0	0	0	0	0	0	0	0	0	0	0	0	0	0	0	0	0	0	0	0	0	0	0	0	0	0	0	0	0	0	0	0	0	0	0	0	0	0	0	0	0	0	0	0	0	0	0	0	0	0	0	0	0	0	0	0	0	0	0	0	0	0	0	0	0
ARL3	YPL051W	0	597	0.1702	0.0452	0.0101	0.0302	0.0854	0.0955	0.0302	0.0754	0.0402	0.0201	0.0302	0.3317	0.196	0.4072	6	1	2.99293	1.0414	1.08674	26.101	0	0	90.22	0.08	0.13	0.04	0.46	-0.34	29	8.1	30	4.57385	0	0	-0.953427	0.10101	0	0	0.535	0.329	0.06	0.263	0	0	0	0	0.045	229	0	0	0	0	0	0	0	0	0	0	0	0	0	0	0	0	0	0	0	0	0	0	0	0	0	0	0	0	0	0	0	0	0	0	0	0	0	0	0	0	0	0	0	0	0	0	0	0	0	0	0	0	0	0	0	0	0	0	0	0	0	0	0	0	0	0	0	0	0	0	0	0	0	0	0	0	0	0	0	0	0	0	0	0	0	0	0	0	1	0	0	0	0	0	0	0	0	0	0	0	0	0	0	0	0	0	0	0	0	0	0	0	0	0	0	0	0	0	0	0	0	0	0
OAZ1	YPL052W	0	879	0.0851	0.0171	0.0171	0.0375	0.0683	0.1604	0.0205	0.0717	0.0375	0.0205	0.0444	0.3788	0.2491	0.4165	1	0	2.58036	1.13082	1.02032	23.9976	0	0	99.72	0.1	0.13	-0.03	0.4	-0.29	66	8.9	32	1.55324	0	0.0582192	-0.892577	0.0547945	0	0	0.418	0.448	0.07	0.377	0	0	0	0.11	0.045	3	0	0	0	0	0	0	0	0	0	0	0	0	0	0	0	0	0	0	0	0	0	0	0	0	0	0	0	0	0	0	0	0	0	0	0	0	0	0	0	0	0	0	0	0	0	0	0	0	0	0	0	0	0	0	0	0	0	0	0	0	0	0	0	0	0	0	0	0	0	0	0	0	0	0	0	0	0	0	0	0	0	0	0	0	0	0	0	0	0	0	0	0	0	0	0	0	0	0	0	0	0	0	0	0	0	0	0	0	0	0	0	0	0	0	0	0	0	0	0	0	0	0	0
LEE1	YPL054W	0	906	0.39655	0.0563	0.0265	0.053	0.0497	0.0497	0.0232	0.1689	0.0331	0.0033	0.0464	0.2285	0.394	0.3081	0	0	-1.47059	4.25718	3.2132	23.0091	0.225166	0	49.85	0.1	0.16	0.1	0.49	-0.76	77	8.9	96	0	7.53473	0.508306	-0.622935	0.305648	1	0	0.186	0.681	0.05	0.166	0	0.15	0	0.06	0.1	0	0	0	0	0	0	0	0	0	0	0	0	0	0	0	0	0	0	0	0	0	0	0	0	0	0	0	0	0	0	0	0	0	0	0	0	0	0	0	0	0	0	0	0	0	0	0	0	0	0	0	0	0	0	0	0	0	0	0	0	0	0	0	0	0	0	0	0	0	0	0	0	0	0	0	0	0	0	0	0	0	0	0	0	0	0	0	0	0	0	0	0	0	0	0	0	0	0	0	0	0	0	0	0	0	0	0	0	0	0	0	0	0	0	0	0	0	0	0	1	0	0	0	0
GRX5	YPL059W	0	453	0.2034	0.0795	0.0132	0.0596	0.0662	0.0993	0.0265	0.053	0.0464	0.0066	0.0265	0.3046	0.2185	0.4106	6	0	6.24606	0.762014	0.810974	29.0944	0.10596	0	82.11	0.09	0.13	0.12	0.49	-0.26	62	7.2	32	0	0	0.02	-1.03802	0.14	0	0	0.567	0.373	0.09	0.247	0	0.073	0	0	0.06	0	0	0	0	0	0	0	0	0	0	0	0	0	0	0	0	0	0	0	0	0	0	0	0	0	0	0	0	0	0	0	0	0	0	0	0	0	0	0	0	0	0	0	0	0	0	0	0	0	0	0	0	0	0	0	0	0	0	0	0	0	0	0	0	0	0	0	0	0	0	0	0	0	0	0	0	0	0	0	0	0	0	0	0	0	0	0	0	0	0	0	0	0	0	0	0	0	0	0	0	0	0	0	0	0	0	0	0	0	0	0	0	0	0	0	0	0	0	0	0	0	0	0	0
BTS1	YPL069C	0	1008	0.1195	0.0327	0	0.0387	0.0982	0.1518	0.0298	0.0655	0.0565	0.006	0.0327	0.3601	0.2262	0.4226	1	1	4.34247	0.960713	1.12237	23.9122	0	0	106.14	0.08	0.14	0.05	0.46	-0.21	37	6.7	21	0	1.35446	0.00597015	-0.670256	0.122388	0	0	0.478	0.432	0.09	0.373	0	0	0	0.01	0.018	270	0	0	0	0	0	0	0	0	0	0	0	0	0	0	0	0	0	0	0	0	0	0	0	0	0	0	0	0	0	0	0	0	0	0	0	0	0	0	0	0	0	0	0	0	0	0	0	0	0	0	0	0	0	0	0	0	0	0	0	0	0	0	0	0	0	0	0	0	0	0	0	0	0	0	0	0	0	0	0	0	0	0	0	0	0	0	0	0	0	0	0	0	0	0	0	0	0	0	0	0	0	0	0	0	0	0	0	0	0	0	0	0	0	0	0	0	0	0	0	0	0	0	0
MUK1	YPL070W	1	1839	0.3392	0.0261	0.0082	0.0522	0.0685	0.1011	0.0245	0.1305	0.062	0.0016	0.031	0.2855	0.3018	0.336	40	0	3.32098	1.43705	1.48826	27.8135	0.287113	0	75.49	0.08	0.14	0.01	0.43	-0.59	204	12.2	40	0.742411	60.1353	0.444444	-0.949186	0.165033	1	0	0.443	0.505	0.04	0.27	0	0.131	0	0.04	0.092	16	0	0	0	0	0	0	0	0	0	0	0	0	0	0	0	0	0	0	0	0	0	0	0	0	0	0	0	0	0	0	0	0	0	0	0	0	0	0	0	0	0	0	0	0	0	0	0	0	0	0	0	0	0	0	0	0	0	0	0	0	0	0	0	0	0	0	0	0	0	0	0	0	0	0	0	0	0	0	0	0	0	0	0	0	0	0	0	0	0	0	0	0	0	0	0	0	0	0	0	0	0	0	0	0	0	0	0	0	0	0	0	0	0	0	0	0	0	0	1	0	0	0	0
YPL071C	YPL071C	0	471	0.2817	0.0446	0.0064	0.0255	0.0892	0.0637	0.0318	0.0573	0.0382	0.0318	0.0382	0.2866	0.2102	0.363	0	0	2.32422	1.23118	1.49623	23.9978	0.146497	0	69.52	0.1	0.13	-0.13	0.38	-0.9	42	8.9	30	0	20.291	0.192308	-1.01913	0.282051	1	0	0.34	0.525	0.1	0.224	0	0	0	0	0.058	0	0	0	0	0	0	0	0	0	0	0	0	0	0	0	0	0	0	0	0	0	0	0	0	0	0	0	0	0	0	0	0	0	0	0	0	0	0	0	0	0	0	0	0	0	0	0	0	0	0	0	0	0	0	0	0	0	0	0	0	0	0	0	0	0	0	0	0	0	0	0	0	0	0	0	0	0	0	0	0	0	0	0	0	0	0	0	0	0	0	0	0	0	0	0	0	0	0	0	0	0	0	0	0	0	0	0	0	0	0	0	0	0	0	0	0	0	0	0	1	0	0	0	0
UBP16	YPL072W	0	1500	0.2193	0.04	0.02	0.03	0.08	0.098	0.008	0.102	0.064	0.004	0.046	0.318	0.244	0.366	0	0	3.17384	0.947202	1.35289	24.34	0.076	0	86.63	0.08	0.12	0.02	0.45	-0.45	54	13.6	26	0	0	0.146293	-0.866216	0.114228	0	0	0.435	0.427	0.05	0.347	0	0	0	0.03	0.042	0	0	0	0	0	0	0	0	0	0	0	0	0	0	0	0	0	0	0	0	0	0	0	0	0	0	0	0	0	0	0	0	0	0	0	0	0	0	0	0	0	0	0	0	0	0	0	0	0	0	0	0	0	0	0	0	0	0	0	0	0	0	0	0	0	0	0	0	0	0	0	0	0	0	0	0	0	0	0	0	0	0	0	0	0	0	0	0	0	0	0	0	0	0	0	0	0	0	0	0	0	0	0	0	0	0	0	0	0	0	0	0	0	0	0	0	0	0	0	0	0	0	0	0
GCR1	YPL075W	1	2358	0.3529	0.0356	0.0089	0.042	0.0662	0.0929	0.0127	0.1285	0.0611	0.0089	0.0254	0.2799	0.3295	0.3282	8	0	5.93164	0.453635	0.754643	24.8209	0.374046	1	76.61	0.08	0.11	-0.03	0.41	-0.57	20	9.9	37	0	24.8972	0.476433	-0.732535	0.216561	1	0	0.358	0.554	0.07	0.303	0	0.178	0	0.01	0.075	0	0	0	0	0	0	0	0	0	0	0	0	0	0	0	0	0	0	0	0	0	0	0	0	1	1	0	0	0	0	0	0	0	0	0	0	0	0	1	0	0	0	0	0	0	0	0	0	0	0	0	0	0	0	0	0	0	0	0	0	0	0	0	0	0	0	0	0	0	0	0	0	0	0	0	0	0	0	0	0	0	0	0	1	0	0	0	0	0	0	0	0	0	0	0	0	0	0	0	0	1	1	1	0	0	0	0	0	0	0	0	0	0	0	0	0	0	0	0	1	1	1	0	0
YPL077C	YPL077C	0	723	0.5342	0.0581	0	0.0207	0.0581	0.0622	0.0207	0.0871	0.0622	0.0041	0.0373	0.2407	0.2614	0.3193	18	0	1.76545	1.15946	1.02869	24.416	0.560166	0	64.87	0.06	0.1	-0.03	0.41	-0.95	40	8.9	30	0	52.8745	0.4	-1.1259	0.2125	1	0	0.475	0.5	0.04	0.133	0.017	0.15	0	0	0.108	62	0	0	0	0	0	0	0	0	0	0	0	0	0	0	0	0	0	0	0	0	0	0	0	0	0	0	0	0	0	0	0	0	0	0	0	0	0	0	0	0	0	0	0	0	0	0	0	0	0	0	0	0	0	0	0	0	0	0	0	0	0	0	0	0	0	0	0	0	0	0	0	0	0	0	0	0	0	0	0	0	0	0	0	0	0	0	0	0	0	0	0	0	0	0	0	0	0	0	0	0	0	0	0	0	0	0	0	0	0	0	0	0	0	0	0	0	0	0	1	0	0	0	0
ATP4	YPL078C	1	735	0.1759	0.0939	0.0041	0.0286	0.0531	0.1102	0.0245	0.1061	0.0449	0.0041	0.0245	0.3143	0.2122	0.4328	16	22	7.66266	0.847294	0.925745	32.1291	0	1	96.17	0.06	0.27	0.36	0.63	-0.13	55	6	54	3.71509	7.43017	0.0614754	-0.381793	0.389344	0	0	0.758	0.217	0.05	0.25	0	0	0	0	0.082	56	0	0	0	0	0	0	0	0	0	0	0	0	0	0	0	0	0	0	0	0	0	0	0	0	0	0	0	0	0	0	0	0	0	0	0	0	0	0	0	0	0	0	0	0	0	0	0	0	0	0	0	0	0	0	0	0	0	0	0	0	0	0	0	0	0	0	0	0	0	0	0	0	0	0	0	0	0	0	0	0	0	0	0	0	0	1	0	0	0	0	0	0	0	0	0	0	0	0	0	0	0	0	0	0	0	0	0	0	0	0	0	0	0	0	0	0	0	0	0	0	0	0	0
ELP3	YPL086C	0	1674	0.2575	0.0466	0.0197	0.0233	0.0591	0.0878	0.0233	0.0556	0.0663	0.0054	0.0609	0.3029	0.2061	0.3727	9	6	6.03507	0.423728	0.457178	30.7581	0.0250896	1	76.44	0.09	0.22	0.21	0.55	-0.53	26	12.9	8	1.63118	3.26235	0.0466786	-0.927386	0.0502693	0	0	0.409	0.429	0.14	0.368	0.011	0	0	0	0.027	193	0	0	0	0	0	0	0	0	0	0	0	0	0	0	0	0	0	0	0	0	0	0	0	0	0	0	0	0	0	0	0	0	0	0	0	0	0	1	0	0	0	0	0	0	0	0	0	0	0	0	0	0	0	0	0	0	0	0	0	0	0	0	0	0	0	0	0	0	0	0	0	0	0	0	0	0	0	0	0	0	0	0	0	0	0	0	0	0	0	0	0	0	0	0	0	0	0	0	0	0	0	0	0	0	0	0	0	0	0	0	0	0	0	0	0	0	0	0	0	0	0	0	0
SSU1	YPL092W	0	1377	0.0057	0.061	0.0218	0.0719	0.0915	0.1133	0.0458	0.0697	0.0588	0.0261	0.061	0.4357	0.2092	0.5425	0	0	4.2851	0.216649	0.287678	25.1324	0	0	100.78	0.16	0.11	0	0.43	0.53	129	49.8	26	1.983	20.8215	0.0676856	0.143699	0.366812	0	1	0.62	0.325	0.08	0.533	0	0	0	0.01	0.035	0	0	0	0	0	0	0	0	0	0	0	0	0	0	0	0	0	0	0	0	0	0	0	0	0	0	0	0	0	0	0	0	0	0	0	0	0	0	0	0	0	0	0	0	0	0	0	0	0	0	0	0	0	0	0	0	0	0	0	0	0	0	0	0	0	0	0	0	0	0	0	0	0	0	0	0	0	0	0	0	0	0	0	0	0	0	0	0	0	0	0	0	0	0	0	0	0	0	0	0	0	0	0	0	0	0	0	0	0	0	0	0	0	0	0	0	0	0	0	0	0	0	0	0
ERI1	YPL096C-A	0	207	0.0032	0.0725	0.0435	0.0725	0.029	0.1884	0.029	0.087	0.0435	0.0725	0.0435	0.4493	0.1739	0.5509	0	5	3.53828	0.88272	0.796381	22.9137	0	1	97.51	0.19	0.09	0.08	0.44	0.5	29	8.9	35	0	0	0	1.05239	0.691176	0	1	0.75	0.235	0.21	0.074	0	0	0	0.46	0.029	0	0	0	0	0	0	0	0	0	0	0	0	0	0	0	0	0	0	0	0	0	0	0	0	0	0	0	0	0	0	0	0	0	0	0	0	0	0	0	0	0	0	0	0	0	0	0	0	0	0	0	0	0	0	0	0	0	0	0	0	0	0	0	0	0	0	0	0	0	0	0	0	0	0	0	0	0	0	0	0	0	0	0	0	0	0	0	0	0	0	0	0	0	0	0	0	0	0	0	0	0	0	0	0	0	0	0	0	0	0	0	0	0	0	0	0	0	0	0	0	0	0	0	0
PNG1	YPL096W	0	1092	0.10925	0.033	0.0385	0.0522	0.0577	0.0797	0.011	0.0659	0.0357	0.022	0.0467	0.3077	0.2198	0.3518	2	1	3.72125	0.771053	0.959369	24.9321	0.0989011	1	66.13	0.12	0.12	-0.07	0.4	-0.69	25	5.8	34	8.75188	3.75081	0.0247934	-0.978607	0.0633609	1	0	0.427	0.455	0.08	0.375	0	0.052	0	0	0.063	15	0	0	0	0	0	0	0	0	0	0	0	0	0	0	0	0	0	0	0	0	0	0	0	0	0	0	0	0	0	0	0	0	0	0	0	0	0	0	0	0	0	0	0	0	0	0	0	0	0	0	0	0	0	0	0	0	0	0	0	0	0	0	0	0	0	0	0	0	0	0	0	0	0	0	0	0	0	0	0	0	0	0	0	0	0	0	0	0	0	0	0	0	0	0	0	0	0	0	0	0	0	0	0	0	0	0	0	0	0	0	0	0	0	0	0	0	0	0	1	0	0	0	0
MGR2	YPL098C	0	342	0.2752	0.0614	0.0088	0.0439	0.0614	0.0789	0.0614	0.0789	0.0526	0.0175	0.0263	0.2632	0.3158	0.3859	2	2	6.16572	0.670143	0.708709	27.4457	0.0789474	0	71.05	0.09	0.12	0.13	0.48	-0.2	55	8.4	38	0	0	0.0973451	-0.26511	0.345133	0	1	0.575	0.407	0.12	0.177	0.009	0	0.009	0	0.027	78	0	0	0	0	0	0	0	0	0	0	0	0	0	0	0	0	0	0	0	0	0	0	0	0	0	0	0	0	0	0	0	0	0	0	0	0	0	0	0	0	0	0	0	0	0	0	0	0	0	0	0	0	0	0	0	0	0	0	0	0	0	0	0	0	0	0	0	0	0	0	0	0	0	0	0	0	0	0	0	0	0	0	0	0	0	0	0	0	0	0	0	0	0	0	0	0	0	0	0	0	0	0	0	0	0	0	0	0	0	0	0	0	0	0	0	0	0	0	0	0	0	0	0
INA17	YPL099C	0	549	0.2436	0.0219	0	0.0328	0.0601	0.1366	0.0273	0.082	0.0601	0.0328	0.0219	0.3224	0.1803	0.3717	2	1	3.3662	1.03238	1.08502	23.948	0.0163934	0	83.23	0.09	0.12	-0.01	0.41	-0.68	54	9.7	31	0	0	0.186813	-0.973806	0.302198	0	1	0.637	0.341	0.08	0.165	0	0	0	0.07	0.082	85	0	0	0	0	0	0	0	0	0	0	0	0	0	0	0	0	0	0	0	0	0	0	0	0	0	0	0	0	0	0	0	0	0	0	0	0	0	0	0	0	0	0	0	0	0	0	0	0	0	0	0	0	0	0	0	0	0	0	0	0	0	0	0	0	0	0	0	0	0	0	0	0	0	0	0	0	0	0	0	0	0	0	0	0	0	0	0	0	0	0	0	0	0	0	0	0	0	0	0	0	0	0	0	0	0	0	0	0	0	0	0	0	0	0	0	0	0	0	0	0	0	0	0
ATG21	YPL100W	0	1491	0.2951	0.0523	0.0282	0.0423	0.0664	0.0744	0.0201	0.1127	0.0604	0.004	0.0262	0.2696	0.2958	0.342	4	2	3.99056	1.04727	1.0975	28.0579	0.132797	0	73.91	0.07	0.11	-0.06	0.41	-0.48	59	8.9	49	0.91569	20.1452	0.316532	-0.88244	0.112903	1	0	0.222	0.526	0.05	0.371	0	0.046	0	0	0.06	70	0	0	0	0	0	0	0	0	0	0	0	0	0	0	0	0	0	0	0	0	0	0	0	0	0	0	0	0	0	0	0	0	0	0	0	0	0	0	0	0	0	0	0	0	0	0	0	0	0	0	0	0	0	0	0	0	0	0	0	0	0	0	0	0	0	0	0	0	0	0	0	0	0	0	0	0	0	0	0	0	0	0	0	0	0	0	0	0	0	0	0	0	0	0	0	0	0	0	0	0	0	0	0	0	0	0	0	0	0	0	0	0	0	0	0	0	0	0	1	0	0	0	0
ELP4	YPL101W	0	1371	0.384	0.046	0	0.0306	0.0744	0.0963	0.0263	0.1028	0.0591	0.0066	0.0219	0.2801	0.2648	0.3524	5	5	5.85924	0.686366	0.75048	30.1124	0.352298	1	83.11	0.06	0.12	0.09	0.47	-0.5	54	8.7	15	0	5.97503	0.16886	-1.0323	0.116228	1	0	0.366	0.498	0.06	0.336	0	0.004	0	0	0.07	191	0	0	0	0	0	0	0	0	0	0	0	0	0	0	0	0	0	0	0	0	0	0	0	0	0	0	0	0	0	0	0	0	0	0	0	0	0	1	0	0	0	0	0	0	0	0	0	0	0	0	0	0	0	0	0	0	0	0	0	0	0	0	0	0	0	0	0	0	0	0	0	0	0	1	0	0	0	0	1	0	0	0	0	0	0	0	0	0	1	0	0	0	0	0	0	0	0	0	1	0	0	0	0	0	0	0	0	0	0	0	0	0	0	0	0	0	0	0	1	0	0	0	0
SSE1	YPL106C	1	2082	0.3392	0.0922	0.0072	0.0389	0.062	0.0749	0.0159	0.0562	0.0663	0.0058	0.0274	0.2738	0.1931	0.3819	67	5	9.77947	0.703072	0.709048	36.2616	0.138329	0	76.82	0.07	0.52	0.62	0.79	-0.51	37	13	32	13.771	22.9516	0.002886	-1.28707	0.018759	1	0	0.407	0.411	0.05	0.368	0	0	0	0	0.042	13	0	0	0	0	0	0	0	0	0	0	0	0	0	0	0	0	0	0	0	0	0	0	0	0	0	0	0	0	0	0	0	0	0	0	0	0	0	0	0	0	0	0	0	0	0	0	0	0	0	0	0	0	0	0	0	0	0	0	0	0	0	0	0	0	1	0	0	0	0	0	1	0	0	0	0	0	0	0	0	0	0	1	0	0	0	0	0	0	0	0	0	1	0	0	0	0	0	0	0	0	0	0	0	0	0	0	0	0	0	0	0	0	0	0	0	0	0	0	1	0	0	0	0
YPL107W	YPL107W	0	747	0.4685	0.0562	0.0161	0.0241	0.0442	0.0683	0.0201	0.0683	0.0442	0.0241	0.0241	0.249	0.2209	0.3254	0	0	2.79707	1.58059	1.4767	26.3241	0.433735	0	62.81	0.07	0.15	0.09	0.48	-0.89	54	8.9	92	0	0	0.0645161	-1.49014	0.181452	0	0	0.419	0.448	0.06	0.198	0	0	0	0	0.052	0	0	0	0	0	0	0	0	0	0	0	0	0	0	0	0	0	0	0	0	0	0	0	0	0	0	0	0	0	0	0	0	0	0	0	0	0	0	0	0	0	0	0	0	0	0	0	0	0	0	0	0	0	0	0	0	0	0	0	0	0	0	0	0	0	0	0	0	0	0	0	0	0	0	0	0	0	0	0	0	0	0	0	0	0	0	0	0	0	0	0	0	0	0	0	0	0	0	0	0	0	0	0	0	0	0	0	0	0	0	0	0	0	0	0	0	0	0	0	0	0	0	0	0
YPL108W	YPL108W	0	507	0.3566	0.0178	0.0237	0.0414	0.0355	0.071	0.0296	0.0473	0.0533	0.0059	0.0473	0.2722	0.1716	0.3195	3	0	2.60699	0.488211	0.365309	27.2278	0.331361	0	58.56	0.1	0.12	0.02	0.44	-0.91	54	8.3	32	0	2.69289	0.154762	-1.51735	0.0952381	1	0	0.464	0.399	0.1	0.143	0	0	0	0	0.089	8	0	0	0	0	0	0	0	0	0	0	0	0	0	0	0	0	0	0	0	0	0	0	0	0	0	0	0	0	0	0	0	0	0	0	0	0	0	0	0	0	0	0	0	0	0	0	0	0	0	0	0	0	0	0	0	0	0	0	0	0	0	0	0	0	0	0	0	0	0	0	0	0	0	0	0	0	0	0	0	0	0	0	0	0	0	0	0	0	0	0	0	0	0	0	0	0	0	0	0	0	0	0	0	0	0	0	0	0	0	0	0	0	0	0	0	0	0	0	1	0	0	0	0
YPL109C	YPL109C	0	1974	0.069	0.041	0.0137	0.0653	0.0866	0.1201	0.0228	0.0745	0.0456	0.0137	0.0274	0.3663	0.1991	0.4301	4	0	2.59509	1.76557	1.46866	23.8301	0	0	94.51	0.11	0.14	0.05	0.46	-0.14	8	8.9	49	0	0	0.115677	-0.551514	0.193303	0	0	0.559	0.35	0.08	0.451	0	0	0	0.01	0.026	85	0	0	0	0	0	0	0	0	0	0	0	0	0	0	0	0	0	0	0	0	0	0	0	0	0	0	0	0	0	0	0	0	0	0	0	0	0	0	0	0	0	0	0	0	0	0	0	0	0	0	0	0	0	0	0	0	0	0	0	0	0	0	0	0	0	0	0	0	0	0	0	0	0	0	0	0	0	0	0	0	0	0	0	0	0	0	0	0	0	0	0	0	0	0	0	0	0	0	0	0	0	0	0	0	0	0	0	0	0	0	0	0	0	0	0	0	0	0	0	1	0	0	0
CAR1	YPL111W	0	1002	0.2224	0.0778	0.018	0.018	0.0629	0.1048	0.0299	0.0659	0.0479	0.009	0.0329	0.3054	0.2635	0.4131	8	0	7.81142	0.831253	0.608663	32.0001	0	1	95.47	0.06	0.21	0.31	0.6	-0.03	47	9.8	27	1.36257	35.4268	0.024024	-0.689702	0.0510511	0	0	0.279	0.49	0.05	0.48	0	0	0	0	0.039	31	0	0	0	0	0	0	0	0	0	0	0	0	0	0	0	0	0	0	0	0	0	0	0	0	0	0	0	0	0	0	0	0	0	0	0	0	0	0	0	0	0	0	0	0	0	0	0	0	0	0	0	0	0	0	0	0	0	0	0	0	0	0	0	0	0	0	0	0	0	0	0	0	0	0	0	0	0	0	0	0	0	0	0	0	0	0	0	0	0	0	0	0	0	0	0	0	0	0	0	0	0	0	0	0	0	0	0	0	0	0	0	0	0	0	0	0	0	0	0	0	0	0	0
HOS3	YPL116W	1	2094	0.2645	0.0702	0.0115	0.0444	0.063	0.0602	0.0201	0.0931	0.0573	0.0172	0.0287	0.2679	0.2335	0.3582	8	0	6.0368	1.20781	1.30657	28.7805	0.262178	0	66.11	0.09	0.16	0.05	0.47	-0.62	18	11.4	42	0	20.8641	0.245337	-0.920141	0.0631277	1	0	0.455	0.433	0.09	0.423	0.003	0.099	0	0	0.055	25	0	0	0	0	0	0	0	0	0	0	0	0	0	0	0	0	0	0	0	0	0	0	0	1	1	0	0	0	0	0	0	0	0	0	0	0	0	1	0	0	0	0	0	0	0	0	0	0	0	0	0	0	0	0	0	0	0	0	0	0	0	0	0	0	0	0	0	0	0	0	0	0	0	0	0	0	0	0	0	0	0	0	0	0	0	0	0	0	0	0	0	0	0	0	0	0	0	0	0	0	0	0	0	0	0	0	0	0	0	0	0	0	0	0	0	0	0	0	1	0	0	0	0
VPS30	YPL120W	0	1674	0.3356	0.0358	0.0108	0.0287	0.0699	0.1308	0.0161	0.0968	0.0645	0.0072	0.0215	0.2867	0.2652	0.3387	63	11	3.34316	1.31144	1.35277	26.9152	0.241935	2	87.68	0.06	0.13	-0.01	0.43	-0.64	54	9.2	43	0.815588	21.2053	0.265709	-1.11727	0.181329	1	0	0.442	0.44	0.05	0.3	0	0.113	0	0	0.045	187	0	0	0	0	0	0	0	0	0	0	0	0	0	0	0	0	0	0	0	0	0	0	0	0	0	0	0	0	0	0	0	0	0	0	0	0	0	0	0	0	0	0	0	0	0	0	0	0	0	0	0	0	0	0	0	0	0	0	0	0	0	0	0	0	0	0	0	0	0	0	0	0	0	0	0	0	0	0	0	0	0	0	0	0	0	0	0	0	0	0	0	0	0	0	0	0	0	0	0	0	0	0	0	0	0	0	0	0	0	0	0	0	0	0	0	0	0	0	1	0	0	0	0
TFB2	YPL122C	0	1542	0.1476	0.0486	0.0039	0.0409	0.0623	0.1362	0.0311	0.0778	0.0564	0.0097	0.0311	0.3405	0.2121	0.4202	7	47	4.42631	0.969455	1.15167	26.8647	0.0603113	2	95.17	0.08	0.17	0.1	0.48	-0.24	29	8.9	15	0	1.77081	0.0994152	-1.04358	0.0877193	1	0	0.524	0.341	0.08	0.4	0.01	0	0	0	0.031	133	0	0	0	0	0	0	0	0	0	0	0	0	0	0	0	0	0	0	0	0	0	0	0	0	0	0	0	0	0	0	0	0	0	0	0	0	0	1	0	0	0	0	0	0	0	0	0	0	0	0	0	0	0	0	0	0	0	0	0	0	0	0	0	0	0	0	0	0	0	0	0	0	0	0	0	1	0	0	0	0	0	0	0	0	0	0	0	0	0	0	0	0	0	0	0	0	0	0	0	0	0	0	0	0	0	0	0	0	0	0	0	0	0	0	0	0	0	0	1	0	1	0	0
RNY1	YPL123C	0	1305	0.1611	0.0207	0.0276	0.0598	0.0621	0.0874	0.0115	0.0782	0.0391	0.0184	0.0575	0.3172	0.2943	0.3496	0	0	2.09199	2.77179	2.38203	24.9312	0	0	66.47	0.14	0.15	0.04	0.45	-0.65	37	16.7	69	0	0	0.0552995	-0.967704	0.078341	0	0	0.212	0.56	0.1	0.412	0.005	0	0	0.02	0.032	0	0	0	0	0	0	0	0	0	0	0	0	0	0	0	0	0	0	0	0	0	0	0	0	0	0	0	0	0	0	0	0	0	0	0	0	0	0	0	0	0	0	0	0	0	0	0	0	0	0	0	0	0	0	0	0	0	0	0	0	0	0	0	0	0	0	0	0	0	0	0	0	0	0	0	0	0	0	0	0	0	0	0	0	0	0	0	0	0	0	0	0	0	0	0	0	0	0	0	0	0	0	0	0	0	0	0	0	0	0	0	0	0	0	0	0	0	0	0	0	0	0	0	0
SPC29	YPL124W	0	762	0.6269	0.0236	0	0.0394	0.0512	0.0827	0.0197	0.1299	0.0512	0	0.0315	0.2283	0.2992	0.2717	9	2	1.43285	1.39117	0.893241	26.5418	0.641732	1	58.58	0.07	0.11	-0.01	0.41	-1.14	54	8.9	36	0	136.171	0.383399	-1.35907	0.249012	1	0	0.443	0.541	0.09	0.138	0	0.028	0	0	0.174	151	0	0	0	0	0	0	0	0	0	0	0	0	0	0	0	0	0	0	0	0	0	0	0	0	0	0	0	0	0	0	0	0	0	0	0	0	0	0	0	0	0	0	0	0	0	0	0	0	0	0	0	0	0	0	0	0	0	0	0	0	0	0	0	0	0	0	0	0	0	0	0	0	0	0	0	0	0	0	0	0	0	0	0	0	0	0	0	0	0	0	0	0	0	0	0	0	0	0	0	0	0	0	0	0	0	0	0	0	0	0	0	0	0	0	0	0	0	0	1	0	1	0	0
HHO1	YPL127C	1	777	0.4864	0.0965	0.0039	0.027	0.0425	0.0618	0.0116	0.1274	0.0695	0	0.0232	0.2085	0.2741	0.3167	4	0	6.39571	0.551266	0.456759	31.1715	0.444015	0	63.63	0.05	0.17	0.21	0.55	-0.75	34	3.5	24	0	43.9284	0.267442	-1.32902	0.100775	1	0	0.43	0.52	0.03	0.194	0.368	0	0	0	0.155	42	0	0	0	0	0	0	0	0	0	0	0	0	0	0	0	0	1	0	0	0	0	0	0	0	1	0	0	0	0	0	0	0	0	0	0	0	0	0	0	0	0	0	0	0	0	0	0	0	0	0	0	0	0	0	0	0	0	0	0	0	0	0	0	0	0	0	0	0	0	0	0	0	0	0	0	1	0	0	0	0	0	0	0	0	0	0	0	0	0	0	0	0	0	0	0	0	0	0	0	0	0	0	0	0	0	0	0	0	0	0	0	0	0	0	0	0	0	0	1	0	0	0	0
TBF1	YPL128C	1	1689	0.3321	0.0497	0.0107	0.0444	0.0604	0.1155	0.0142	0.1066	0.0675	0.0107	0.0213	0.286	0.2877	0.3499	3	0	6.67372	0.598008	0.731526	28.1779	0.344583	0	81.41	0.08	0.13	0.07	0.46	-0.48	54	8.4	16	0.808345	8.08345	0.322064	-0.862579	0.147687	1	0	0.468	0.454	0.04	0.372	0	0.151	0	0.03	0.066	17	0	0	0	0	0	0	0	0	0	0	0	0	0	0	0	0	1	0	0	0	0	0	0	0	1	0	0	0	0	0	0	0	0	0	0	0	0	0	0	0	0	0	0	0	0	0	0	0	0	0	0	0	0	0	0	0	0	0	0	0	0	0	0	0	0	0	0	0	0	0	0	0	0	0	0	1	0	0	0	0	0	0	1	0	0	0	0	0	0	0	0	0	0	0	1	0	0	0	0	1	0	0	0	0	0	0	0	0	0	1	0	0	0	0	0	0	0	0	1	0	1	0	0
COX11	YPL132W	0	903	0.1028	0.1063	0.0166	0.0664	0.0797	0.0731	0.0166	0.0664	0.0465	0.0066	0.0365	0.3156	0.1894	0.4384	7	0	5.03988	0.620412	0.915175	27.1222	0.00664452	0	79.81	0.11	0.15	0.06	0.47	-0.21	138	8.9	21	0	1.51195	0.19	-0.550824	0.323333	0	1	0.437	0.426	0.08	0.29	0	0	0	0	0.04	15	0	0	0	0	0	0	0	0	0	0	0	0	0	0	0	0	0	0	0	0	0	0	0	0	0	0	0	0	0	0	0	0	0	0	0	0	0	0	0	0	0	0	0	0	0	0	0	0	0	0	0	0	0	0	0	0	0	0	0	0	0	0	0	0	0	0	0	0	0	0	0	0	0	0	0	0	0	0	0	0	0	0	0	0	0	0	0	0	0	0	0	0	0	0	0	0	0	0	0	0	0	0	0	0	0	0	0	0	0	0	0	0	0	0	0	0	0	0	0	0	0	0	0
ODC1	YPL134C	0	933	0.0734	0.0804	0.0064	0.0611	0.0611	0.09	0.0257	0.0514	0.0643	0.0096	0.0354	0.3569	0.2219	0.463	0	0	3.85426	1.23342	0.78205	24.2599	0	0	91.83	0.11	0.12	0.1	0.49	0.12	16	9.5	32	0	0	0.0354839	0.0587432	0.409677	0	1	0.494	0.325	0.1	0.423	0	0	0	0	0.045	0	0	0	0	0	0	0	0	0	0	0	0	0	0	0	0	0	0	0	0	0	0	0	0	0	0	0	0	0	0	0	0	0	0	0	0	0	0	0	0	0	0	0	0	0	0	0	0	0	0	0	0	0	0	0	0	0	0	0	0	0	0	0	0	0	0	0	0	0	0	0	0	0	0	0	0	0	0	0	0	0	0	0	0	0	0	0	0	0	0	0	0	0	0	0	0	0	0	0	0	0	0	0	0	0	0	0	0	0	0	0	0	0	0	0	0	0	0	0	0	0	0	0	0
ISU1	YPL135W	0	498	0.24865	0.0964	0.0181	0.0181	0.0663	0.0904	0.0482	0.0723	0.0663	0	0.0241	0.2771	0.2289	0.4218	18	4	6.08842	1.38245	1.05802	28.2365	0	0	91.31	0.04	0.15	0.16	0.52	-0.04	99	48.8	41	0	0	0.0424242	-0.344642	0.30303	0	0	0.43	0.467	0.1	0.145	0	0	0	0	0.073	146	0	0	0	0	0	0	0	0	0	0	0	0	0	0	0	0	0	0	0	0	0	0	0	0	0	0	0	0	0	0	0	0	0	0	0	0	0	0	0	0	0	0	0	0	0	0	0	0	0	0	0	0	0	0	0	0	0	0	0	0	0	0	0	0	0	0	0	0	0	0	0	0	0	0	0	0	0	0	0	0	0	0	0	0	0	0	0	0	0	0	0	0	0	0	0	0	0	0	0	0	0	0	0	0	0	0	0	0	0	0	0	0	0	0	0	0	0	0	0	0	0	0	0
SPP1	YPL138C	0	1062	0.1914	0.0226	0.0508	0.0367	0.0565	0.0819	0.0169	0.0565	0.048	0.0198	0.0367	0.2853	0.1723	0.3248	22	16	3.41296	1.06343	1.04885	26.3725	0.039548	1	66.69	0.09	0.13	0.01	0.45	-0.74	21	8.1	44	0	12.8559	0.0708215	-1.60517	0.0651558	1	0	0.516	0.419	0.1	0.303	0.051	0	0	0.03	0.065	18	0	0	0	0	0	0	0	0	0	0	0	0	0	0	0	0	0	0	0	0	0	0	0	0	0	0	0	0	0	0	0	0	0	0	0	0	0	0	0	0	0	0	0	0	0	0	0	0	0	0	0	0	0	0	0	0	0	0	0	0	0	0	0	0	0	0	0	0	0	0	0	0	0	0	0	0	0	0	0	0	0	0	0	0	0	0	0	0	0	0	0	0	0	0	0	0	0	0	0	0	0	0	0	0	0	0	0	0	0	0	0	0	0	0	0	0	0	0	1	0	0	0	0
UME1	YPL139C	0	1383	0.1791	0.0477	0.013	0.0456	0.0868	0.0716	0.0174	0.0976	0.0564	0.0152	0.0282	0.3232	0.2668	0.3884	13	15	5.38305	0.569594	0.726706	28.96	0	2	85.96	0.09	0.13	0.01	0.45	-0.21	41	8.9	18	0	4.93599	0.0630435	-0.662903	0.123913	0	0	0.15	0.5	0.06	0.454	0	0	0	0	0.05	83	0	0	0	0	0	0	0	0	0	0	0	0	0	0	0	0	0	0	0	0	0	0	0	1	1	0	0	0	0	0	0	0	0	0	0	0	0	1	0	0	0	0	0	0	0	0	0	0	0	0	0	0	0	0	0	0	0	0	0	0	0	0	0	0	0	0	0	0	0	0	0	0	0	0	0	0	0	0	0	0	0	0	0	0	0	0	0	0	0	0	0	0	0	0	0	0	0	0	0	0	0	0	0	0	0	0	0	0	0	0	0	0	0	0	0	0	0	0	0	0	0	0	0
FRK1	YPL141C	1	2598	0.4652	0.0473	0.0115	0.0277	0.0612	0.0739	0.0139	0.1409	0.0624	0.0058	0.0427	0.2529	0.2968	0.3141	98	0	5.67299	0.950965	1.14393	29.8935	0.486143	0	66.41	0.08	0.13	0.01	0.43	-0.77	208	7.4	17	0	36.2607	0.635838	-0.833881	0.221965	1	0	0.342	0.561	0.05	0.277	0	0.114	0	0.01	0.091	17	0	0	0	0	0	0	0	0	0	0	0	0	0	0	0	0	0	0	0	0	0	0	0	0	0	0	0	0	0	0	0	0	0	0	0	0	0	0	0	0	0	0	0	0	0	0	0	0	0	0	0	0	0	0	0	0	0	0	0	0	0	0	0	0	0	0	0	0	0	0	0	0	0	0	0	0	0	0	0	0	0	0	0	0	0	0	0	0	0	0	0	0	0	0	0	0	0	0	0	0	0	0	0	0	0	0	0	0	0	0	0	0	0	0	0	0	0	0	1	0	0	0	0
RPL33A	YPL143W	1	324	0.2766	0.0741	0	0.037	0.0556	0.0556	0.0185	0.0833	0.0463	0.0093	0.0556	0.3148	0.2593	0.4076	3	174	2.32657	0.511326	1.20212	35.8581	0	1	74.17	0.1	0.75	0.86	0.92	-0.44	20	9.7	19	8.42774	33.711	0.00934579	-1.02491	0.130841	0	0	0.131	0.467	0.12	0.14	0	0	0	0	0.075	64	0	0	0	0	0	0	0	1	0	0	0	0	0	0	0	0	0	0	0	0	0	0	0	0	0	0	0	0	0	0	0	0	0	0	0	0	0	0	0	0	0	0	1	0	0	0	1	0	1	0	0	0	0	0	0	1	1	1	0	1	0	0	0	0	0	0	0	0	0	0	0	0	0	0	0	0	0	0	0	0	0	0	0	0	0	0	0	0	0	0	0	0	0	0	0	0	0	0	0	0	0	0	0	0	0	1	0	0	0	0	0	0	1	0	0	0	0	0	0	1	1	1	0
KES1	YPL145C	1	1305	0.2224	0.0552	0.0069	0.0552	0.0529	0.1034	0.0092	0.1126	0.0437	0.023	0.0299	0.3057	0.246	0.3702	9	0	8.54345	0.774077	0.990852	32.6094	0	0	74.55	0.11	0.26	0.29	0.59	-0.53	237	10.7	54	4.18481	26.1551	0.00230415	-0.90827	0.0898618	0	0	0.362	0.442	0.08	0.394	0.005	0	0	0	0.051	103	0	0	0	0	0	0	0	0	0	0	0	0	0	0	0	0	0	0	0	0	0	0	0	0	0	0	0	0	0	0	0	0	0	0	0	0	0	0	0	0	0	0	0	0	0	0	0	0	0	0	0	0	0	0	0	0	0	0	0	0	0	0	0	0	0	0	0	0	0	0	0	0	0	0	0	0	0	0	0	0	0	0	0	0	0	0	0	0	0	1	0	0	0	0	0	0	1	1	0	0	0	0	0	0	0	0	0	0	0	0	0	0	0	0	0	0	0	0	0	0	0	0	0
PPT2	YPL148C	0	522	0.0929	0.0517	0.0345	0.0575	0.046	0.1149	0.023	0.069	0.046	0.0057	0.0517	0.3333	0.1954	0.408	0	0	2.71636	1.19634	1.39807	24.1599	0	0	79.45	0.12	0.12	-0.01	0.42	-0.26	125	8.9	31	0	0	0	-0.767266	0.184971	0	0	0.514	0.359	0.07	0.185	0	0	0	0.12	0.046	0	0	0	0	0	0	0	0	0	0	0	0	0	0	0	0	0	0	0	0	0	0	0	0	0	0	0	0	0	0	0	0	0	0	0	0	0	0	0	0	0	0	0	0	0	0	0	0	0	0	0	0	0	0	0	0	0	0	0	0	0	0	0	0	0	0	0	0	0	0	0	0	0	0	0	0	0	0	0	0	0	0	0	0	0	0	0	0	0	0	0	0	0	0	0	0	0	0	0	0	0	0	0	0	0	0	0	0	0	0	0	0	0	0	0	0	0	0	0	0	0	0	0	0
PET20	YPL159C	0	762	0.4685	0.0315	0	0.0433	0.0354	0.1102	0.0276	0.1181	0.063	0.0118	0.0157	0.248	0.2795	0.307	4	0	4.54985	1.37782	1.58751	24.4136	0.405512	0	65.91	0.07	0.11	0	0.41	-0.87	87	8.9	72	0	1.79172	0.201581	-1.10636	0.29249	1	0	0.411	0.514	0.05	0.17	0.099	0	0	0.08	0.063	103	0	0	0	0	0	0	0	0	0	0	0	0	0	0	0	0	0	0	0	0	0	0	0	0	0	0	0	0	0	0	0	0	0	0	0	0	0	0	0	0	0	0	0	0	0	0	0	0	0	0	0	0	0	0	0	0	0	0	0	0	0	0	0	0	0	0	0	0	0	0	0	0	0	0	0	0	0	0	0	0	0	0	0	0	0	0	0	0	0	0	0	0	0	0	0	0	0	0	0	0	0	0	0	0	0	0	0	0	0	0	0	0	0	0	0	0	0	0	1	0	0	0	0
CDC60	YPL160W	1	3273	0.1914	0.0889	0.0119	0.0541	0.0678	0.0706	0.0247	0.0513	0.0522	0.0119	0.0477	0.3006	0.1897	0.4143	5	7	8.55853	0.48008	0.78052	34.8095	0.0192484	0	71.52	0.11	0.3	0.33	0.63	-0.44	51	10.7	16	1.25142	9.59418	0.0321101	-0.969782	0.0348624	0	0	0.444	0.414	0.1	0.432	0.014	0	0	0	0.039	284	0	0	0	0	0	0	0	0	0	0	0	0	0	0	0	0	0	0	0	0	0	0	0	0	0	0	0	0	0	0	0	0	0	0	0	0	0	0	0	0	0	0	0	0	0	0	0	0	0	0	0	0	0	0	0	0	0	0	0	0	0	0	0	0	0	0	0	0	0	0	0	0	0	0	0	0	0	0	0	0	0	0	0	0	0	0	0	0	0	0	0	0	0	0	0	0	0	0	0	0	0	0	0	0	0	0	0	0	0	0	0	0	0	0	0	0	0	0	0	0	1	0	0
YPL168W	YPL168W	0	1293	0.2884	0.0487	0.0093	0.0418	0.065	0.1021	0.0255	0.0858	0.0441	0.007	0.0255	0.2923	0.2668	0.3666	0	0	2.29882	1.53642	1.4669	25.5691	0.0649652	0	81.03	0.07	0.11	-0.03	0.41	-0.55	91	5.3	39	0	1.05591	0.288372	-1.01928	0.211628	0	1	0.444	0.435	0.07	0.344	0	0	0	0.06	0.028	0	0	0	0	0	0	0	0	0	0	0	0	0	0	0	0	0	0	0	0	0	0	0	0	0	0	0	0	0	0	0	0	0	0	0	0	0	0	0	0	0	0	0	0	0	0	0	0	0	0	0	0	0	0	0	0	0	0	0	0	0	0	0	0	0	0	0	0	0	0	0	0	0	0	0	0	0	0	0	0	0	0	0	0	0	0	0	0	0	0	0	0	0	0	0	0	0	0	0	0	0	0	0	0	0	0	0	0	0	0	0	0	0	0	0	0	0	0	0	0	0	0	0	0
DAP1	YPL170W	0	459	0.3392	0.0458	0.0131	0.0654	0.0588	0.0719	0.0065	0.0588	0.0588	0.0131	0.0261	0.281	0.3007	0.3334	5	0	4.81725	1.229	1.20661	28.9672	0.150327	0	67.68	0.11	0.1	-0.05	0.4	-0.55	109	6.7	47	0	8.92349	0.184211	-0.90388	0.144737	1	0	0.211	0.671	0.05	0.263	0	0	0	0	0.059	27	0	0	0	0	0	0	0	0	0	0	0	0	0	0	0	0	0	0	0	0	0	0	0	0	0	0	0	0	0	0	0	0	0	0	0	0	0	0	0	0	0	0	0	0	0	0	0	0	0	0	0	0	0	0	0	0	0	0	0	0	0	0	0	0	0	0	0	0	0	0	0	0	0	0	0	0	0	0	0	0	0	0	0	0	0	0	0	0	0	0	0	0	0	0	0	0	0	0	0	0	0	0	0	0	0	0	0	0	0	0	0	0	0	0	0	0	0	0	1	0	0	0	0
OYE3	YPL171C	0	1203	0.2609	0.0873	0.005	0.0374	0.0623	0.0773	0.0175	0.0524	0.0524	0.02	0.0549	0.3042	0.2469	0.4091	0	0	-1.18461	2.61681	1.79573	23.3989	0	0	74.01	0.11	0.18	0.26	0.57	-0.44	8	8.9	30	0	1.13491	0	-0.717971	0.05	0	0	0.33	0.5	0.07	0.395	0	0	0	0	0.04	0	0	0	0	0	0	0	0	0	0	0	0	0	0	0	0	0	0	0	0	0	0	0	0	0	0	0	0	0	0	0	0	0	0	0	0	0	0	0	0	0	0	0	0	0	0	0	0	0	0	0	0	0	0	0	0	0	0	0	0	0	0	0	0	0	0	0	0	0	0	0	0	0	0	0	0	0	0	0	0	0	0	0	0	0	0	0	0	0	0	0	0	0	0	0	0	0	0	0	0	0	0	0	0	0	0	0	0	0	0	0	0	0	0	0	0	0	0	0	0	0	0	0	0
COX10	YPL172C	0	1389	0.0676	0.0821	0.0151	0.0454	0.067	0.0994	0.0324	0.0691	0.0691	0.0259	0.0454	0.3348	0.2462	0.4494	1	0	5.26933	0.873327	0.919307	24.6201	0	0	83.53	0.12	0.11	0.03	0.44	-0.07	35	8.9	27	0	0	0.235931	-0.242362	0.335498	0	1	0.494	0.409	0.09	0.455	0.002	0	0	0	0.039	190	0	0	0	0	0	0	0	0	0	0	0	0	0	0	0	0	0	0	0	0	0	0	0	0	0	0	0	0	0	0	0	0	0	0	0	0	0	0	0	0	0	0	0	0	0	0	0	0	0	0	0	0	0	0	0	0	0	0	0	0	0	0	0	0	0	0	0	0	0	0	0	0	0	0	0	0	0	0	0	0	0	0	0	0	0	0	0	0	0	0	0	0	0	0	0	0	0	0	0	0	0	0	0	0	0	0	0	0	0	0	0	0	0	0	0	0	0	0	0	0	0	0	0
MRPL40	YPL173W	0	894	0.3872	0.0503	0.0034	0.0403	0.0604	0.0604	0.0268	0.0705	0.057	0.0134	0.0201	0.2785	0.2282	0.3556	8	49	4.88577	0.584571	0.65628	30.8493	0.0268456	1	71.5	0.07	0.14	0.06	0.47	-0.61	54	6.4	36	0	0	0.013468	-1.16761	0.148148	0	0	0.283	0.491	0.05	0.316	0	0	0	0	0.084	65	0	0	0	0	1	0	0	0	0	0	0	0	0	0	0	0	0	0	0	1	0	0	0	0	0	0	0	0	0	0	0	0	0	0	0	0	0	0	0	0	0	0	0	0	0	0	0	0	1	0	0	0	0	0	0	0	0	0	0	0	0	0	0	0	0	0	0	0	0	0	0	0	0	0	0	0	0	0	0	0	0	0	0	0	0	0	0	0	0	0	0	0	0	0	0	0	0	0	0	0	0	0	0	0	0	1	0	0	0	0	0	0	0	0	0	0	0	0	0	0	0	0	0
CBC2	YPL178W	0	627	0.3149	0.0335	0.0191	0.0766	0.0526	0.0718	0.0191	0.0909	0.0526	0	0.0431	0.2727	0.2679	0.3254	168	37	5.5331	0.843093	0.956718	29.5769	0.191388	1	57.63	0.12	0.17	0.12	0.49	-0.7	49	8.7	32	2.1775	17.42	0.129808	-0.807846	0.201923	1	0	0.298	0.553	0.1	0.255	0	0.082	0	0	0.067	36	0	0	0	0	0	0	0	0	0	0	0	0	0	0	0	0	0	0	0	0	0	0	0	0	0	0	0	0	0	0	0	0	0	0	0	0	0	0	0	0	0	0	0	0	0	0	0	0	0	0	0	0	0	0	0	0	0	0	0	0	0	0	0	0	0	0	0	0	0	0	0	0	0	0	0	0	0	0	1	0	0	0	0	0	0	0	0	0	0	0	0	0	0	0	0	0	0	0	0	0	0	0	0	0	0	0	0	0	0	0	0	0	0	0	0	0	0	0	1	0	0	0	0
CTI6	YPL181W	0	1521	0.7369	0.0611	0.0138	0.0158	0.0355	0.0454	0.0237	0.1144	0.0789	0.0079	0.0197	0.1696	0.2426	0.2545	24	16	4.49399	0.925244	0.85243	26.6335	0.761341	1	47.19	0.04	0.12	-0.02	0.42	-1.19	122	3	36	0	35.9052	0.480237	-1.63334	0.126482	1	0	0.429	0.476	0.06	0.18	0.01	0.543	0	0	0.148	238	0	0	0	0	0	0	0	0	0	0	0	0	0	0	0	0	0	0	0	0	0	0	0	0	1	0	0	0	0	0	0	0	0	0	0	0	0	0	0	0	0	0	0	0	0	0	0	0	0	0	0	0	0	0	0	0	0	0	0	0	0	0	0	0	0	0	0	0	0	0	0	0	0	0	0	0	0	0	0	0	0	0	0	0	0	0	0	0	0	0	0	0	0	0	0	0	0	0	0	0	0	0	0	0	0	0	0	0	0	0	0	0	0	0	0	0	0	0	1	0	0	0	0
RTC6	YPL183W-A	0	282	0.15685	0.0638	0.0426	0.0532	0.0319	0.0957	0.0426	0.0638	0.0638	0	0.0319	0.2979	0.2021	0.4042	0	71	5.18585	0.728042	0.872979	24.077	0.0106383	1	74.86	0.09	0.12	0.1	0.47	-0.17	63	8.9	33	0	0	0	-0.23273	0.451613	0	0	0.247	0.463	0.14	0.043	0.043	0	0	0.01	0.043	0	0	0	0	0	0	0	0	0	0	0	0	0	0	0	0	0	0	0	0	0	0	0	0	0	0	0	0	0	0	0	0	0	0	0	0	0	0	0	0	0	0	0	0	0	0	0	1	0	1	0	0	0	0	0	0	0	0	0	0	0	0	0	0	0	0	0	0	0	0	0	0	0	0	0	0	0	0	0	0	0	0	0	0	0	0	0	0	0	0	0	0	0	0	0	0	0	0	0	0	0	0	0	0	0	0	1	0	0	0	0	0	0	0	0	0	0	0	0	0	0	0	0	0
POS5	YPL188W	0	1245	0.2645	0.0337	0.0096	0.0458	0.0699	0.0964	0.012	0.0964	0.0699	0.0096	0.0217	0.3181	0.2795	0.3638	2	0	5.17883	1.04201	1.00698	29.4353	0.0554217	0	87.25	0.08	0.13	0.02	0.44	-0.3	54	9.4	28	0	2.19324	0.0966184	-0.674852	0.15942	0	0	0.215	0.522	0.05	0.379	0	0	0	0	0.058	0	0	0	0	0	0	0	0	0	0	0	0	0	0	0	0	0	0	0	0	0	0	0	0	0	0	0	0	0	0	0	0	0	0	0	0	0	0	0	0	0	0	0	0	0	0	0	0	0	0	0	0	0	0	0	0	0	0	0	0	0	0	0	0	0	0	0	0	0	0	0	0	0	0	0	0	0	0	0	0	0	0	0	0	0	0	0	0	0	0	0	0	0	0	0	0	0	0	0	0	0	0	0	0	0	0	0	0	0	0	0	0	0	0	0	0	0	0	0	0	0	0	0	0
RSA1	YPL193W	0	1146	0.5254	0.0393	0.0026	0.0262	0.0524	0.0733	0.0157	0.0864	0.0419	0.0105	0.0524	0.2461	0.2906	0.3012	10	2	3.95284	0.566007	0.723726	26.0328	0.557592	0	58.42	0.09	0.12	-0.06	0.4	-1.14	148	3	9	0	17.8703	0.566929	-1.2372	0.244094	1	0	0.299	0.628	0.04	0.239	0	0.136	0	0	0.094	0	0	0	0	0	0	0	0	0	0	0	0	0	0	0	0	0	0	0	0	0	0	0	0	0	0	0	0	0	0	0	0	0	0	0	0	0	0	0	0	0	1	1	1	0	0	1	0	0	0	0	0	0	0	0	0	0	0	0	0	0	0	0	1	0	0	0	0	0	0	0	0	0	0	0	0	0	0	0	0	0	0	0	0	0	0	0	0	0	0	0	0	0	0	0	0	0	0	0	0	0	0	0	0	0	0	0	0	0	0	0	0	0	0	0	0	0	0	0	1	0	0	0	0
DDC1	YPL194W	0	1839	0.3494	0.044	0.0196	0.044	0.0669	0.0783	0.0196	0.0783	0.0816	0.0082	0.0212	0.2692	0.23	0.3328	8	8	3.10049	1.12247	1.26041	26.0906	0.349103	1	71.9	0.07	0.12	-0.02	0.43	-0.64	35	3.6	30	0	13.3634	0.356209	-1.11516	0.116013	1	0	0.314	0.462	0.05	0.34	0	0.085	0	0	0.078	145	0	0	0	0	0	0	0	0	0	0	0	0	0	0	0	0	0	0	0	0	0	0	0	0	0	0	0	0	0	0	0	0	0	0	0	0	0	0	0	0	0	0	0	0	0	0	0	0	0	0	0	0	0	0	0	0	0	0	0	0	0	0	0	0	0	0	0	0	0	0	0	0	0	0	0	0	0	0	0	0	0	0	0	0	0	0	0	0	0	0	0	0	0	0	0	0	0	0	0	0	0	0	0	0	0	0	0	0	0	0	0	0	0	0	0	0	0	0	1	0	0	0	0
OXR1	YPL196W	0	822	0.3102	0.0365	0.0182	0.0401	0.0401	0.0839	0.0146	0.0949	0.0584	0.0146	0.0474	0.281	0.2774	0.3319	0	0	3.82234	1.3837	1.36381	25.3029	0.215328	0	65.09	0.1	0.12	0.01	0.43	-0.65	62	8	62	1.66094	19.9313	0.252747	-1.05465	0.0989011	1	0	0.231	0.546	0.07	0.344	0	0.026	0	0	0.059	0	0	0	0	0	0	0	0	0	0	0	0	0	0	0	0	0	0	0	0	0	0	0	0	0	0	0	0	0	0	0	0	0	0	0	0	0	0	0	0	0	0	0	0	0	0	0	0	0	0	0	0	0	0	0	0	0	0	0	0	0	0	0	0	0	0	0	0	0	0	0	0	0	0	0	0	0	0	0	0	0	0	0	0	0	0	0	0	0	0	0	0	0	0	0	0	0	0	0	0	0	0	0	0	0	0	0	0	0	0	0	0	0	0	0	0	0	0	0	1	0	0	0	0
YIG1	YPL201C	0	1386	0.1349	0.0195	0.0108	0.0606	0.0693	0.1104	0.013	0.0823	0.0541	0.0065	0.0519	0.3528	0.2641	0.3853	18	0	-0.489928	1.50689	1.14409	23.6367	0.04329	0	84.1	0.12	0.12	0.02	0.45	-0.39	54	8.9	32	0	0	0.238612	-0.757907	0.13449	1	0	0.215	0.429	0.07	0.416	0	0	0	0	0.037	29	0	0	0	0	0	0	0	0	0	0	0	0	0	0	0	0	0	0	0	0	0	0	0	0	0	0	0	0	0	0	0	0	0	0	0	0	0	0	0	0	0	0	0	0	0	0	0	0	0	0	0	0	0	0	0	0	0	0	0	0	0	0	0	0	0	0	0	0	0	0	0	0	0	0	0	0	0	0	0	0	0	0	0	0	0	0	0	0	0	0	0	0	0	0	0	0	0	0	0	0	0	0	0	0	0	0	0	0	0	0	0	0	0	0	0	0	0	0	1	0	0	0	0
TPK2	YPL203W	1	1143	0.1501	0.042	0.0026	0.0446	0.0604	0.0945	0.0236	0.0394	0.063	0.0157	0.0551	0.3412	0.1837	0.4068	85	3	5.28221	1.6093	1.55995	25.4113	0.0787402	1	79.01	0.12	0.15	0.08	0.48	-0.45	163	8.9	48	0	13.1393	0.110526	-0.789599	0.0842105	0	0	0.429	0.416	0.11	0.345	0	0.005	0	0	0.034	53	0	0	0	0	0	0	0	0	0	0	0	0	0	0	0	0	0	0	0	0	0	0	0	0	0	0	0	0	0	0	0	0	0	0	0	0	0	0	0	0	0	0	0	0	0	0	0	0	0	0	0	0	1	1	0	0	0	0	0	0	0	0	0	0	0	0	0	0	0	0	0	0	0	0	0	0	0	0	0	0	0	0	0	0	0	0	0	0	0	0	0	0	0	0	0	0	0	0	0	0	0	0	0	0	0	0	0	0	0	0	0	0	0	0	0	0	1	0	0	0	0	0	0
RKM1	YPL208W	0	1752	0.1298	0.0497	0.012	0.0531	0.0651	0.1199	0.0103	0.0753	0.0599	0.0171	0.0445	0.3527	0.2089	0.4128	5	0	5.42698	1.06864	1.10802	27.7439	0	0	87.31	0.11	0.14	0.04	0.46	-0.32	22	15.9	24	0	3.89639	0.0205832	-0.971427	0.0737564	0	0	0.461	0.393	0.03	0.391	0	0	0	0.01	0.034	6	0	0	0	0	0	0	0	0	0	0	0	0	0	0	0	0	0	0	0	0	0	0	0	0	0	0	0	0	0	0	0	0	0	0	0	0	0	0	0	0	0	0	0	0	0	0	0	0	0	0	0	0	0	0	0	0	0	0	0	0	0	0	1	1	0	0	0	0	0	0	0	0	0	0	0	0	0	0	0	0	0	0	0	0	0	0	0	0	0	0	0	0	0	0	0	0	0	0	0	0	0	0	0	0	0	0	0	0	0	0	0	0	0	0	0	0	0	0	0	0	0	0	0
IPL1	YPL209C	0	1104	0.2193	0.0353	0.0082	0.0326	0.0788	0.1005	0.0326	0.0652	0.0408	0.0136	0.0408	0.3043	0.2391	0.3722	91	3	1.13948	1.24129	1.06844	23.1393	0.233696	1	79.3	0.09	0.1	-0.11	0.37	-0.66	54	8.9	17	0	32.1537	0.256131	-0.905806	0.108992	1	0	0.376	0.518	0.08	0.349	0.003	0	0	0	0.084	161	0	0	0	0	0	0	0	0	0	0	0	0	0	0	0	0	0	0	0	0	0	0	0	0	0	0	0	0	0	0	0	0	0	0	0	0	0	0	0	0	0	0	0	0	0	0	0	0	0	0	0	0	0	0	0	0	0	0	0	0	1	0	0	0	0	0	0	0	0	0	0	0	0	0	0	0	0	0	0	0	0	0	0	0	0	0	0	0	0	0	0	0	0	0	0	0	0	0	0	0	0	0	0	0	0	0	0	0	0	0	0	0	0	0	0	0	0	0	1	0	1	0	0
NIP7	YPL211W	0	546	0.13105	0.0659	0.0055	0.0549	0.0549	0.0934	0.033	0.0495	0.0604	0.0055	0.033	0.3297	0.2033	0.4285	19	86	6.41225	0.228532	0.410115	30.8194	0	0	85.2	0.09	0.19	0.12	0.5	-0.15	33	12	9	0	2.50054	0	-0.913165	0.104972	0	0	0.232	0.459	0.11	0.254	0	0	0	0	0.039	101	0	0	0	0	0	0	0	0	0	0	0	0	0	0	0	0	0	0	0	0	0	0	0	0	0	0	0	0	0	0	0	0	0	0	0	0	0	0	0	0	1	0	1	0	0	0	1	0	0	0	0	0	0	0	0	0	0	0	0	0	0	0	1	1	0	1	1	0	0	0	0	0	0	0	0	0	0	0	0	0	0	0	0	0	0	0	0	0	0	0	0	0	0	0	0	0	0	0	0	0	0	0	0	0	0	0	0	0	0	0	0	0	0	0	0	0	0	0	0	0	1	0	0
LEA1	YPL213W	0	717	0.3149	0.0418	0.0084	0.0209	0.0544	0.1423	0.0335	0.0586	0.0669	0	0.0167	0.3013	0.2134	0.3765	82	83	3.22298	1.2283	1.23551	28.1596	0.129707	1	95.8	0.04	0.11	0	0.41	-0.43	54	8.9	45	0	1.90418	0.0798319	-1.08259	0.0798319	1	0	0.412	0.403	0.04	0.218	0	0	0	0	0.08	180	0	0	0	0	0	0	0	0	0	0	0	0	0	0	0	0	0	0	0	0	0	0	0	0	0	0	0	0	0	0	0	0	0	0	0	0	0	0	0	0	0	0	0	0	0	0	0	0	0	0	0	0	0	0	0	0	0	0	0	0	0	0	0	0	0	0	0	0	0	0	0	0	0	0	0	0	0	0	0	0	0	0	0	0	0	0	0	0	0	0	0	0	0	0	0	0	0	0	0	0	0	0	0	0	0	0	0	0	0	0	0	0	0	0	0	0	0	0	1	0	1	0	0
PCL8	YPL219W	0	1479	0.4801	0.0426	0.0101	0.0426	0.0568	0.1095	0.0203	0.1034	0.0527	0	0.0223	0.2718	0.2617	0.3347	6	1	2.90814	1.87152	1.47332	24.2015	0.513185	1	78.4	0.07	0.14	0.03	0.45	-0.65	75	7.7	43	0.92312	23.078	0.404472	-0.942368	0.20122	1	0	0.482	0.453	0.02	0.323	0	0.35	0	0	0.1	70	0	0	0	0	0	0	0	0	0	0	0	0	0	0	0	0	0	0	0	0	0	0	0	0	0	0	0	0	0	0	0	0	0	0	0	0	0	0	0	0	0	0	0	0	0	0	0	0	0	0	0	0	0	0	0	0	0	0	0	0	0	0	0	0	0	0	0	0	0	0	0	0	0	0	0	0	0	0	0	0	0	0	0	0	0	0	0	0	0	0	0	0	0	0	0	0	0	0	0	0	0	0	0	0	0	0	0	0	0	0	0	0	0	0	0	0	0	0	1	0	0	0	0
YPL225W	YPL225W	0	441	0.1298	0.068	0.0068	0.0952	0.0408	0.068	0.0136	0.0272	0.0816	0.0204	0.0408	0.3265	0.1156	0.408	0	0	5.74271	0.817752	1.18573	30.6118	0	0	59.4	0.16	0.27	0.23	0.58	-0.63	24	11.1	45	18.5754	9.28771	0.0342466	-1.3475	0.130137	0	0	0.514	0.356	0.12	0.219	0	0	0	0	0.034	0	0	0	0	0	0	0	0	0	0	0	0	0	0	0	0	0	0	0	0	0	0	0	0	0	0	0	0	0	0	0	0	0	0	0	0	0	0	0	0	0	0	0	0	0	0	0	0	0	0	0	0	0	0	0	0	0	0	0	0	0	0	0	0	0	0	0	0	1	0	0	0	0	0	0	0	0	0	0	0	0	0	0	0	0	0	0	0	0	0	0	0	0	0	0	0	0	0	0	0	0	0	0	0	0	0	0	0	0	0	0	0	0	0	0	0	0	0	0	0	0	0	0	0
FAS2	YPL231W	1	5664	0.2715	0.0964	0.0053	0.036	0.0604	0.0832	0.0233	0.0736	0.0567	0.0101	0.0297	0.2871	0.2288	0.4069	7	4	10.299	0.171765	0.256809	36.4942	0.117055	1	81.84	0.08	0.41	0.53	0.73	-0.29	81	11.8	19	13.2576	29.8899	0.0439852	-0.885375	0.082141	1	0	0.471	0.413	0.07	0.655	0.006	0.001	0	0	0.055	325	0	0	0	0	0	0	0	0	0	0	0	0	0	0	0	0	0	0	0	0	0	0	0	0	0	0	0	0	0	0	0	0	0	0	0	0	0	0	0	0	0	0	0	0	0	0	0	0	0	0	0	0	0	0	0	0	0	0	0	0	0	0	0	0	0	0	0	0	0	0	0	0	0	0	0	0	0	0	0	0	0	0	0	0	0	0	0	0	0	0	0	0	0	0	0	0	0	0	0	0	0	0	0	0	0	0	0	0	0	0	0	0	0	0	0	0	0	0	1	0	1	0	0
NSL1	YPL233W	0	651	0.3774	0.0507	0	0.0184	0.0369	0.0968	0.0415	0.0507	0.0415	0.0092	0.0415	0.2811	0.129	0.3733	22	3	3.18914	1.0873	1.14541	26.3976	0.110599	1	72.71	0.07	0.17	0.17	0.54	-0.86	30	9.9	26	0	6.29168	0.0740741	-1.49958	0.0694444	0	0	0.69	0.301	0.06	0.208	0	0	0	0	0.051	199	0	0	0	0	0	0	0	0	0	0	0	0	0	0	0	0	0	0	0	0	0	0	0	0	0	0	0	0	0	0	0	0	0	0	0	0	0	0	0	0	0	0	0	0	0	0	0	0	0	0	0	0	0	0	0	0	0	0	0	0	0	0	0	0	0	0	0	0	0	0	0	0	0	0	0	0	0	0	0	0	0	0	0	0	0	0	0	0	0	0	0	0	0	0	0	0	0	0	0	0	0	0	0	0	0	0	0	0	0	0	0	0	0	0	0	0	0	0	0	0	1	0	0
ENV7	YPL236C	0	1095	0.1702	0.0384	0.0274	0.0301	0.0822	0.1205	0.0274	0.1096	0.0548	0.0055	0.0384	0.3315	0.2575	0.3973	5	0	3.95319	1.14078	1.23279	24.4819	0	0	96.72	0.07	0.12	0.06	0.45	-0.09	28	8.9	41	0	4.98738	0.126374	-0.609845	0.162088	0	0	0.401	0.451	0.07	0.327	0	0	0	0	0.025	36	0	0	0	0	0	0	0	0	0	0	0	0	0	0	0	0	0	0	0	0	0	0	0	0	0	0	0	0	0	0	0	0	0	0	0	0	0	0	0	0	0	0	0	0	0	0	0	0	0	0	0	0	0	0	0	0	0	0	0	0	0	0	0	0	0	0	0	0	0	0	0	0	0	0	0	0	0	0	0	0	0	0	0	0	0	0	0	0	0	0	0	0	0	0	0	0	0	0	0	0	0	0	0	0	0	0	0	0	0	0	0	0	0	0	0	0	0	0	0	0	0	0	0
HSP82	YPL240C	0	2130	0.2522	0.0606	0	0.0465	0.069	0.093	0.0183	0.069	0.0563	0.007	0.0282	0.3028	0.1775	0.3818	901	12	5.42561	3.15165	1.89592	31.4082	0.126761	0	80.97	0.08	0.52	0.62	0.79	-0.58	38	65	12	5.12786	5.12786	0.077574	-1.25428	0.0648801	1	0	0.504	0.362	0.08	0.375	0	0.079	0	0	0.066	2	0	0	0	0	0	0	0	0	0	0	0	0	0	0	0	0	0	0	0	0	0	0	0	0	0	0	0	0	0	0	0	0	0	0	0	0	0	0	0	0	0	0	0	0	0	0	0	0	0	0	0	0	0	0	0	0	0	0	0	0	0	0	0	0	0	0	0	0	0	0	0	0	0	1	1	0	0	0	0	0	0	0	0	0	0	0	0	0	0	0	0	0	0	0	0	0	0	0	0	0	0	0	0	0	0	0	0	0	0	0	0	0	0	0	0	0	0	0	1	0	0	0	0
IQG1	YPL242C	1	4488	0.1611	0.0394	0.0134	0.0495	0.0729	0.1009	0.0167	0.0902	0.0475	0.0067	0.0434	0.3356	0.2299	0.3917	13	5	5.73842	1.21706	1.51282	25.4808	0.0447861	0	84.27	0.1	0.13	0.02	0.45	-0.42	394	19.7	38	0	20.9905	0.183946	-0.768624	0.174582	0	0	0.542	0.363	0.04	0.426	0.001	0	0	0	0.058	51	0	0	0	0	0	0	0	0	0	0	0	0	0	0	0	0	0	0	0	0	0	0	0	0	0	0	0	0	0	0	0	0	0	0	0	0	0	0	0	0	0	0	0	0	0	0	0	0	0	0	0	0	0	0	0	0	0	0	0	0	0	0	0	0	0	0	0	0	0	0	0	0	0	0	0	0	0	0	0	0	0	0	0	0	0	0	0	0	0	0	0	0	0	0	0	0	0	0	0	0	0	0	0	0	0	0	0	0	0	0	0	0	0	0	0	0	0	0	0	0	1	0	0
HUT1	YPL244C	0	1020	0.0151	0.0618	0.0147	0.0588	0.0735	0.1294	0.05	0.0735	0.0647	0.0265	0.0324	0.3912	0.2118	0.503	0	0	6.15592	1.10365	1.07678	24.6572	0	0	101.96	0.12	0.11	0.06	0.46	0.38	44	8.9	19	0	0	0.0678466	-0.0912867	0.412979	0	1	0.634	0.307	0.09	0.419	0.015	0	0	0	0.024	0	0	0	0	0	0	0	0	0	0	0	0	0	0	0	0	0	0	0	0	0	0	0	0	0	0	0	0	0	0	0	0	0	0	0	0	0	0	0	0	0	0	0	0	0	0	0	0	0	0	0	0	0	0	0	0	0	0	0	0	0	0	0	0	0	0	0	0	0	0	0	0	0	0	0	0	0	0	0	0	0	0	0	0	0	0	0	0	0	0	0	0	0	0	0	0	0	0	0	0	0	0	0	0	0	0	0	0	0	0	0	0	0	0	0	0	0	0	0	0	0	0	0	0
YPL245W	YPL245W	0	1365	0.1881	0.0549	0.0154	0.033	0.0593	0.0857	0.0242	0.0791	0.0352	0.0154	0.0505	0.3121	0.2264	0.3911	5	0	5.57543	0.537279	0.312835	28.8017	0.0747253	0	76.17	0.1	0.18	0.15	0.52	-0.54	54	9.2	17	0	0	0.0572687	-0.898643	0.0462555	1	0	0.454	0.414	0.06	0.374	0	0	0	0	0.046	41	0	0	0	0	0	0	0	0	0	0	0	0	0	0	0	0	0	0	0	0	0	0	0	0	0	0	0	0	0	0	0	0	0	0	0	0	0	0	0	0	0	0	0	0	0	0	0	0	0	0	0	0	0	0	0	0	0	0	0	0	0	0	0	0	0	0	0	0	0	0	0	0	0	0	0	0	0	0	0	0	0	0	0	0	0	0	0	0	0	0	0	0	0	0	0	0	0	0	0	0	0	0	0	0	0	0	0	0	0	0	0	0	0	0	0	0	0	0	1	0	0	0	0
RBD2	YPL246C	0	789	0.0081	0.0646	0.0114	0.0646	0.0722	0.1597	0.0114	0.0684	0.0684	0.0266	0.057	0.4297	0.2357	0.5055	2	1	7.62356	1.00535	0.764283	25.7976	0	0	108.02	0.15	0.13	0.11	0.47	0.4	123	8.7	36	0	0	0.0534351	0.13744	0.431298	1	1	0.618	0.351	0.08	0.336	0	0	0	0.25	0.042	33	0	0	0	0	0	0	0	0	0	0	0	0	0	0	0	0	0	0	0	0	0	0	0	0	0	0	0	0	0	0	0	0	0	0	0	0	0	0	0	0	0	0	0	0	0	0	0	0	0	0	0	0	0	0	0	0	0	0	0	0	0	0	1	0	0	0	0	0	0	0	0	0	0	0	0	0	0	0	0	0	0	0	0	0	0	0	0	0	0	0	0	0	0	0	0	0	0	0	0	0	0	0	0	0	0	0	0	0	0	0	0	0	0	0	0	0	0	0	1	0	0	0	0
YPL247C	YPL247C	0	1572	0.3087	0.0553	0.021	0.0324	0.0458	0.0782	0.021	0.1355	0.0496	0.0191	0.0344	0.2672	0.3416	0.3435	3	1	5.17083	1.56019	1.40177	25.5501	0.20229	0	68.69	0.09	0.1	0.01	0.42	-0.46	76	10.6	91	0	26.9237	0.330784	-0.68505	0.152964	1	0	0.115	0.656	0.07	0.327	0	0.061	0	0	0.086	0	0	0	0	0	0	0	0	0	0	0	0	0	0	0	0	0	0	0	0	0	0	0	0	0	0	0	0	0	0	0	0	0	0	0	0	0	0	0	0	0	0	0	0	0	0	0	0	0	0	0	0	0	0	0	0	0	0	0	0	0	0	0	0	0	0	0	0	0	0	0	0	0	0	0	0	0	0	0	0	0	0	0	0	0	0	0	0	0	0	0	0	0	0	0	0	0	0	0	0	0	0	0	0	0	0	0	0	0	0	0	0	0	0	0	0	0	0	0	1	0	0	0	0
RPL36B	YPL249C-A	1	303	0.4369	0.1188	0	0.0198	0.0792	0.0594	0.0297	0.0693	0.0495	0	0.0198	0.2376	0.2178	0.3861	4	140	2.56812	0.485077	0.600374	32.3135	0.0891089	1	78.49	0.04	0.8	0.93	0.96	-0.56	28	9.7	16	9.01184	36.0474	0	-1.26277	0.16	0	0	0.56	0.38	0.04	0.05	0.03	0	0	0.13	0.09	0	0	0	0	0	0	0	0	1	0	0	0	0	0	0	0	0	0	0	0	0	0	0	0	0	0	0	0	0	0	0	0	0	0	0	0	0	0	0	0	0	0	0	0	0	0	0	0	0	1	0	0	0	0	0	0	1	1	1	0	1	0	0	0	0	0	0	0	0	0	0	0	0	0	0	0	0	0	0	1	0	0	0	0	0	0	0	0	0	0	0	0	0	0	0	0	0	0	0	0	0	0	0	0	0	0	1	0	0	0	0	0	0	1	0	0	0	0	0	0	1	0	0	0
VIK1	YPL253C	0	1944	0.3249	0.0293	0.0093	0.0448	0.0664	0.1204	0.0231	0.0926	0.0417	0.0031	0.0247	0.2932	0.2207	0.3458	5	5	3.38962	0.996227	0.997157	25.5224	0.121914	0	80.65	0.07	0.15	0.04	0.46	-0.76	115	56.1	17	0	0.702312	0.128284	-1.28693	0.102009	1	0	0.549	0.343	0.06	0.303	0.005	0.019	0	0.02	0.066	55	0	0	0	0	0	0	0	0	0	0	0	0	0	0	0	0	0	0	0	0	0	0	0	0	0	0	0	0	0	0	0	0	0	0	0	0	0	0	0	0	0	0	0	0	0	0	0	0	0	0	0	0	0	0	0	0	0	0	0	0	0	0	0	0	0	0	0	0	0	0	0	0	0	0	0	0	0	0	0	0	0	0	0	0	0	0	0	0	0	0	0	0	0	0	0	0	0	0	0	0	0	0	0	0	0	0	0	0	0	0	0	0	0	0	0	0	0	0	1	0	0	0	0
APM1	YPL259C	0	1428	0.2129	0.0462	0.0105	0.0357	0.0903	0.0903	0.0189	0.0882	0.063	0.0084	0.0399	0.3214	0.2395	0.3864	28	12	4.77253	1.22314	1.40084	27.905	0.0798319	1	87.75	0.08	0.14	0.01	0.45	-0.36	4	8.9	37	1.91218	6.69262	0.122105	-1.09104	0.08	1	0	0.225	0.501	0.09	0.339	0.008	0	0	0	0.044	88	0	0	0	0	0	0	0	0	0	0	0	0	0	0	0	0	0	0	0	0	0	0	0	0	0	0	0	0	0	0	0	0	0	0	0	0	0	0	0	0	0	0	0	0	0	0	0	0	0	0	0	0	0	0	0	0	0	0	0	0	0	0	0	0	0	0	0	0	0	0	0	0	0	0	0	0	0	0	0	0	0	0	0	0	0	0	0	0	0	0	0	0	0	0	0	0	0	0	0	0	0	0	0	0	0	0	0	0	0	0	0	0	0	0	0	0	0	0	1	0	0	0	0
ACM1	YPL267W	0	630	0.43695	0.0429	0.0048	0.0333	0.0857	0.0667	0.0095	0.1095	0.0524	0	0.0286	0.2619	0.2762	0.3143	6	1	1.89146	0.637054	0.244489	26.3557	0.433333	0	73.86	0.06	0.11	0.01	0.44	-0.81	101	8.9	40	4.33427	88.8525	0.191388	-0.957293	0.30622	1	0	0.287	0.526	0.02	0.182	0.005	0	0	0	0.12	23	0	0	0	0	0	0	0	0	0	0	0	0	0	0	0	0	0	0	0	0	0	0	0	0	0	0	0	0	0	0	0	0	0	0	0	0	0	0	0	0	0	0	0	0	0	0	0	0	0	0	0	0	0	0	0	0	0	0	0	0	0	0	0	0	0	0	0	0	0	0	0	0	0	0	0	0	0	0	0	0	0	0	0	0	0	0	0	0	0	0	0	0	0	0	0	0	0	0	0	0	0	0	0	0	0	0	0	0	0	0	0	0	0	0	0	0	0	0	1	0	0	0	0
YPL272C	YPL272C	0	1554	0.1251	0.029	0.0174	0.0714	0.0714	0.1081	0.0174	0.0985	0.0676	0.0097	0.029	0.3359	0.2452	0.3823	0	0	2.79614	1.15268	1.30128	25.0388	0	0	82.54	0.11	0.13	-0.02	0.42	-0.31	115	8.9	82	0	1.75714	0.123791	-0.883196	0.0909091	0	0	0.412	0.427	0.08	0.362	0	0	0	0.03	0.046	0	0	0	0	0	0	0	0	0	0	0	0	0	0	0	0	0	0	0	0	0	0	0	0	0	0	0	0	0	0	0	0	0	0	0	0	0	0	0	0	0	0	0	0	0	0	0	0	0	0	0	0	0	0	0	0	0	0	0	0	0	0	0	0	0	0	0	0	0	0	0	0	0	0	0	0	0	0	0	0	0	0	0	0	0	0	0	0	0	0	0	0	0	0	0	0	0	0	0	0	0	0	0	0	0	0	0	0	0	0	0	0	0	0	0	0	0	0	0	0	0	0	0	0
CIT3	YPR001W	0	1461	0.1852	0.0575	0.0144	0.039	0.0657	0.1294	0.0329	0.0842	0.0534	0.0123	0.0246	0.3142	0.2752	0.4045	0	2	2.59509	1.19605	0.717828	23.7809	0	0	92.82	0.08	0.11	0.06	0.45	-0.12	91	11.7	32	0	0	0.0473251	-0.588341	0.141975	0	0	0.506	0.455	0.09	0.469	0	0	0	0.03	0.045	0	0	0	0	0	0	0	0	0	0	0	0	0	0	0	0	0	0	0	0	0	0	0	0	0	0	0	0	0	0	0	0	0	0	0	0	0	0	0	0	0	0	0	0	0	0	0	0	0	0	0	0	0	0	0	0	0	0	0	0	0	0	0	0	0	0	0	0	0	0	0	0	0	0	0	0	0	0	0	0	0	0	0	0	0	0	0	0	0	0	0	0	0	0	0	0	0	0	0	0	0	0	0	0	0	0	0	0	0	0	0	0	0	0	0	0	0	0	0	0	0	0	0	0
YPR003C	YPR003C	0	2265	0.0433	0.0503	0.0146	0.0609	0.0927	0.0993	0.0252	0.1126	0.0649	0.0026	0.0358	0.3589	0.2848	0.4343	0	0	4.59991	1.43032	1.44715	23.4494	0.140397	0	97.56	0.1	0.1	-0.05	0.4	0.15	43	8.9	56	0.602779	4.21945	0.17374	-0.371918	0.255968	1	1	0.504	0.42	0.06	0.466	0.003	0.04	0	0.01	0.054	0	0	0	0	0	0	0	0	0	0	0	0	0	0	0	0	0	0	0	0	0	0	0	0	0	0	0	0	0	0	0	0	0	0	0	0	0	0	0	0	0	0	0	0	0	0	0	0	0	0	0	0	0	0	0	0	0	0	0	0	0	0	0	0	0	0	0	0	0	0	0	0	0	0	0	0	0	0	0	0	0	0	0	0	0	0	0	0	0	0	0	0	0	0	0	0	0	0	0	0	0	0	0	0	0	0	0	0	0	0	0	0	0	0	0	0	0	0	0	1	0	0	0	0
AIM45	YPR004C	0	1035	0.1501	0.0957	0.0174	0.0261	0.0696	0.113	0.0087	0.0957	0.058	0.0029	0.0232	0.3188	0.2435	0.4233	4	1	6.87633	1.13438	1.07544	31.1181	0	0	104.56	0.05	0.15	0.07	0.47	0.06	81	9.1	46	0	3.95737	0.0552326	-0.79096	0.107558	0	0	0.326	0.465	0.04	0.363	0	0	0	0	0.049	46	0	0	0	0	0	0	0	0	0	0	0	0	0	0	0	0	0	0	0	0	0	0	0	0	0	0	0	0	0	0	0	0	0	0	0	0	0	0	0	0	0	0	0	0	0	0	0	0	0	0	0	0	0	0	0	0	0	0	0	0	0	0	0	0	0	0	0	0	0	0	0	0	0	0	0	0	0	0	0	0	0	0	0	0	0	0	0	0	0	0	0	0	0	0	0	0	0	0	0	0	0	0	0	0	0	0	0	0	0	0	0	0	0	0	0	0	0	0	0	0	0	0	0
HAL1	YPR005C	0	885	0.4582	0.0169	0.0203	0.0475	0.0644	0.0542	0.0068	0.1254	0.061	0	0.0373	0.261	0.3254	0.2847	0	0	3.30657	1.75862	1.33706	24.8634	0.491525	0	62.69	0.09	0.12	-0.06	0.4	-0.76	54	8.9	64	0	10.7989	0.64966	-0.756871	0.272109	1	0	0.197	0.589	0.07	0.265	0	0.014	0	0.02	0.078	0	0	0	0	0	0	0	0	0	0	0	0	0	0	0	0	0	0	0	0	0	0	0	0	1	1	0	0	0	0	0	0	0	0	0	0	0	0	1	0	0	0	0	0	0	0	0	0	0	0	0	0	0	0	0	0	0	0	0	0	0	0	0	0	0	0	0	0	0	0	0	0	0	0	0	0	0	0	0	0	0	0	0	0	0	0	0	0	0	0	0	0	0	0	0	0	0	0	0	0	0	0	0	0	0	0	0	0	0	0	0	0	0	0	0	0	0	0	0	1	0	0	0	0
SUT2	YPR009W	0	807	0.2541	0.0372	0.0409	0.0446	0.0632	0.0855	0.0223	0.1152	0.0632	0.0037	0.0335	0.2714	0.2602	0.3309	0	0	4.81648	0.903896	1.37887	24.1417	0	0	71.11	0.08	0.13	0.04	0.45	-0.5	103	8.9	37	0	13.5345	0.462687	-0.853109	0.223881	0	0	0.384	0.493	0.06	0.231	0.007	0	0	0.03	0.052	0	0	0	0	0	0	0	0	0	0	0	0	0	0	0	0	0	0	0	0	0	0	0	0	0	0	0	0	0	0	0	0	0	0	0	0	0	0	0	0	0	0	0	0	0	0	0	0	0	0	0	0	0	0	0	0	0	0	0	0	0	0	0	0	0	0	0	0	0	0	0	0	0	0	0	0	1	0	0	0	0	0	0	0	0	0	0	0	0	0	0	0	0	0	0	1	0	0	0	0	0	0	0	0	0	0	0	0	0	0	0	0	0	0	0	0	0	0	0	0	0	0	0	0
RPA135	YPR010C	1	3612	0.247	0.0415	0.015	0.0432	0.0648	0.0855	0.0282	0.0714	0.0482	0.0083	0.0407	0.309	0.2533	0.3786	75	17	9.02105	0.362895	0.510886	33.1483	0.0332226	1	78.41	0.09	0.22	0.25	0.57	-0.39	52	5.6	5	1.88994	11.7176	0.0174564	-0.694093	0.113051	0	0	0.31	0.49	0.1	0.496	0	0	0	0	0.046	0	0	0	0	0	0	0	0	0	0	0	0	0	0	0	0	0	0	0	0	0	0	0	0	0	0	0	0	0	0	0	0	0	0	0	0	0	0	0	0	0	0	0	0	0	0	0	0	0	0	0	0	0	0	0	0	0	0	0	0	0	0	0	0	0	0	0	0	0	0	0	0	0	0	0	0	0	0	0	0	0	0	0	0	0	0	0	0	0	0	0	0	0	0	0	0	0	0	0	0	0	0	0	0	0	0	0	0	0	0	0	0	0	0	0	0	0	0	0	0	0	1	0	0
YPR013C	YPR013C	0	954	0.4582	0.0346	0.0252	0.0252	0.044	0.0629	0.0314	0.1226	0.0881	0.0063	0.044	0.239	0.3302	0.305	0	0	4.94197	0.247554	0.621496	24.2015	0.374214	0	59.26	0.08	0.12	0.03	0.44	-0.64	173	8.9	44	0	7.15563	0.77918	-0.449428	0.362776	1	0	0.142	0.681	0.07	0.199	0.025	0	0	0	0.06	0	0	0	0	0	0	0	0	0	0	0	0	0	0	0	0	0	0	0	0	0	0	0	0	0	0	0	0	0	0	0	0	0	0	0	0	0	0	0	0	0	0	0	0	0	0	0	0	0	0	0	0	0	0	0	0	0	0	0	0	0	0	0	0	0	0	0	0	0	0	0	0	0	0	0	0	0	0	0	0	0	0	0	0	0	0	0	0	0	0	0	0	0	0	0	0	0	0	0	0	0	0	0	0	0	0	0	0	0	0	0	0	0	0	0	0	0	0	0	1	0	0	0	0
YPR015C	YPR015C	0	744	0.4203	0.0524	0.0403	0.0242	0.0484	0.0726	0.0242	0.121	0.0766	0.0121	0.0282	0.2339	0.2823	0.3105	6	0	0.65425	0.762178	0.83008	24.3456	0.225806	0	63.38	0.06	0.1	-0.01	0.42	-0.56	19	8.9	54	0	0	0.631579	-0.48101	0.408907	0	0	0.316	0.595	0.1	0.121	0.069	0	0	0.04	0.057	21	0	0	0	0	0	0	0	0	0	0	0	0	0	0	0	0	0	0	0	0	0	0	0	0	0	0	0	0	0	0	0	0	0	0	0	0	0	0	0	0	0	0	0	0	0	0	0	0	0	0	0	0	0	0	0	0	0	0	0	0	0	0	0	0	0	0	0	0	0	0	0	0	0	0	0	1	0	0	0	0	0	0	0	0	0	0	0	0	0	0	0	0	0	0	1	0	0	0	0	0	0	0	0	0	0	0	0	0	0	0	0	0	0	0	0	0	0	0	0	0	1	0	0
DSS4	YPR017C	0	432	0.1611	0.0278	0.0417	0.0417	0.0833	0.0903	0.0208	0.1042	0.0347	0.0139	0.0139	0.3125	0.25	0.3611	11	0	3.74339	0.685392	0.96289	26.1023	0	0	88.03	0.07	0.16	0.06	0.47	-0.25	16	8	25	0	0	0.0629371	-1.23322	0.027972	0	0	0.287	0.545	0.06	0.238	0	0	0	0	0.028	24	0	0	0	0	0	0	0	0	0	0	0	0	0	0	0	0	0	0	0	0	0	0	0	0	0	0	0	0	0	0	0	0	0	0	0	0	0	0	0	0	0	0	0	0	0	0	0	0	0	0	0	0	0	0	0	0	0	0	0	0	0	0	0	0	0	0	0	0	0	0	0	0	0	0	0	0	0	0	0	0	0	0	0	0	0	0	0	0	0	0	0	0	0	0	0	0	0	0	0	0	0	0	0	0	0	0	0	0	0	0	0	0	0	0	0	0	0	0	0	0	0	0	0
ATP20	YPR020W	0	348	0.06115	0.0517	0.0086	0.0259	0.069	0.1379	0.0086	0.0948	0.0259	0	0.0862	0.3793	0.2586	0.4396	4	15	5.08956	0.811292	1.44627	29.6907	0	1	100.76	0.11	0.13	0.01	0.42	-0.14	35	6.9	64	0	7.84652	0	0.288787	0.565217	0	0	0.591	0.322	0.06	0.061	0.009	0	0	0.28	0.052	40	0	0	0	0	0	0	0	0	0	0	0	0	0	0	0	0	0	0	0	0	0	0	0	0	0	0	0	0	0	0	0	0	0	0	0	0	0	0	0	0	0	0	0	0	0	0	0	0	0	0	0	0	0	0	0	0	0	0	0	0	0	0	0	0	0	0	0	0	0	0	0	0	0	0	0	0	0	0	0	0	0	0	0	0	0	0	0	0	0	0	0	0	0	0	0	0	0	0	0	0	0	0	0	0	0	0	0	0	0	0	0	0	0	0	0	0	0	0	0	0	0	0	0
EAF3	YPR023C	0	1206	0.2849	0.0423	0.0149	0.0199	0.0547	0.1144	0.0249	0.1269	0.0299	0.0149	0.0398	0.2836	0.2736	0.3507	17	30	6.04823	0.923721	0.986497	28.7896	0.318408	2	79.23	0.07	0.11	0.05	0.44	-0.59	41	6.6	31	0	27.17	0.241895	-1.225	0.124688	1	0	0.436	0.449	0.07	0.309	0.02	0.022	0	0.01	0.087	187	0	0	0	0	0	0	0	0	0	0	0	0	0	0	0	0	0	0	0	0	0	0	0	0	0	0	0	0	0	0	0	0	0	0	0	0	0	1	0	0	0	0	0	0	0	0	0	0	0	0	0	0	0	0	0	0	0	0	0	0	0	0	0	0	0	0	0	0	0	0	0	0	0	0	0	0	0	0	0	0	0	0	0	0	0	0	0	0	0	0	0	0	0	0	0	0	0	0	0	0	0	0	0	0	0	0	0	0	0	0	0	0	0	0	0	0	0	0	1	0	0	0	0
YME1	YPR024W	0	2244	0.3117	0.0949	0.0107	0.0321	0.0495	0.0882	0.0227	0.0789	0.0642	0.008	0.0267	0.2714	0.2366	0.3889	9	2	7.57996	0.924663	0.914212	31.006	0.137701	1	79.34	0.07	0.18	0.19	0.54	-0.35	111	8.9	32	0	1.21684	0.176707	-0.762061	0.179384	1	0	0.456	0.444	0.05	0.348	0	0	0	0	0.048	339	0	0	0	0	0	0	0	0	0	0	0	0	0	0	0	0	0	0	0	0	0	0	0	0	0	0	0	0	0	0	0	0	0	0	0	0	0	0	0	0	0	0	0	0	0	0	0	0	0	0	0	0	0	0	0	0	0	0	0	0	0	0	0	0	0	0	0	0	0	0	0	0	0	0	1	0	0	0	0	0	0	0	0	0	0	0	0	0	0	0	0	0	0	0	0	0	0	0	0	0	0	0	0	0	0	0	0	0	0	0	0	0	0	0	0	0	0	0	1	0	0	0	0
SRO7	YPR032W	0	3102	0.1914	0.0658	0.0077	0.0406	0.0822	0.0783	0.0251	0.0967	0.0648	0.0077	0.0397	0.3114	0.2689	0.4023	7	1	4.78733	0.85682	0.943366	27.8379	0.0754352	1	84.51	0.09	0.13	0.03	0.45	-0.23	79	7	36	0	8.36254	0.119071	-0.650286	0.110358	1	0	0.223	0.479	0.05	0.419	0.004	0.001	0	0	0.057	205	0	0	0	0	0	0	0	0	0	0	0	0	0	0	0	0	0	0	0	0	0	0	0	0	0	0	0	0	0	0	0	0	0	0	0	0	0	0	0	0	0	0	0	0	0	0	0	0	0	0	0	0	0	0	0	0	0	0	0	0	0	0	0	0	0	0	0	0	0	0	0	0	0	0	0	0	0	0	0	0	0	0	0	0	0	0	0	0	0	0	0	0	0	0	0	0	0	0	0	0	0	0	0	0	0	0	0	0	0	0	0	0	0	0	0	0	0	0	1	0	0	0	0
RPL43A	YPR043W	1	279	0.2752	0.1183	0.0538	0.0108	0.043	0.0323	0.0215	0.0645	0.0968	0.0108	0.043	0.2258	0.1613	0.3657	3	151	1.93263	-0.0321837	1.03494	25.5053	0	1	61.05	0.07	0.87	0.94	0.97	-0.38	23	8.9	17	0	4.89353	0	-0.963757	0.228261	0	0	0.435	0.456	0.15	0.033	0.054	0	0.859	0	0.087	24	0	0	0	0	0	0	0	1	0	0	0	0	0	0	0	0	0	0	0	0	0	0	0	0	0	0	0	0	0	0	0	0	0	0	0	0	0	0	0	0	0	0	0	0	0	0	0	0	1	0	0	0	0	0	0	1	1	1	0	1	0	0	0	0	0	0	0	0	0	0	0	0	0	0	0	0	0	0	0	0	0	0	0	0	0	0	0	0	0	0	0	0	0	0	0	0	0	0	0	0	0	0	0	0	0	1	0	0	0	0	0	0	1	0	0	0	0	0	0	1	0	1	0
MCM16	YPR046W	0	546	0.2645	0.033	0	0.011	0.0824	0.1648	0.0165	0.0824	0.0604	0.0055	0.0275	0.3242	0.1758	0.3737	42	13	2.5415	0.805341	0.745781	25.0437	0.126374	1	104.16	0.04	0.13	0.16	0.51	-0.53	17	8.9	53	0	0	0.0662983	-1.14495	0.287293	0	0	0.646	0.293	0.07	0.155	0	0	0	0.22	0.061	103	0	0	0	0	0	0	0	0	0	0	0	0	0	0	0	0	0	0	0	0	0	0	0	0	0	0	0	0	0	0	0	0	0	0	0	0	0	0	0	0	0	0	0	0	0	0	0	0	0	0	0	0	0	0	0	0	0	0	0	0	0	0	0	0	0	0	0	0	0	0	0	0	0	0	0	0	0	0	0	0	0	0	0	0	0	0	0	0	0	0	0	0	0	0	0	0	0	0	0	0	0	0	0	0	0	0	0	0	0	0	0	0	0	0	0	0	0	0	0	0	0	0	0
ATG11	YPR049C	1	3537	0.2575	0.0382	0.0051	0.0475	0.0738	0.1128	0.0178	0.0992	0.0577	0.0076	0.0271	0.3172	0.2375	0.3731	46	10	3.3815	1.41662	1.43962	25.9674	0.100933	0	86.42	0.08	0.13	0	0.43	-0.48	54	8.9	79	0.386003	6.94806	0.205433	-1.13811	0.148557	0	0	0.547	0.362	0.03	0.344	0	0	0	0.01	0.049	86	0	0	0	0	0	0	0	0	0	0	0	0	0	0	0	0	0	0	0	0	0	0	0	0	0	0	0	0	0	0	0	0	0	0	0	0	0	0	0	0	0	0	0	0	0	0	0	0	0	0	0	0	0	0	0	0	0	0	0	0	0	0	0	0	0	0	0	0	0	0	0	0	0	0	0	0	0	0	0	0	0	0	0	0	0	0	0	0	0	0	0	0	0	0	0	0	0	0	0	0	0	0	0	0	0	0	0	0	0	0	0	0	0	0	0	0	0	0	0	0	0	0	0
MAK3	YPR051W	0	531	0.1048	0.0565	0.0226	0.0339	0.0904	0.096	0.0508	0.0452	0.0452	0.0056	0.0621	0.3333	0.1864	0.4405	3	7	0.324232	1.75663	1.40955	25.2403	0	1	85.91	0.1	0.08	-0.04	0.42	-0.22	28	4.9	31	5.14235	0	0.00568182	-0.8173	0.0909091	0	0	0.341	0.409	0.11	0.301	0	0	0	0.01	0.011	69	0	0	0	0	0	0	0	0	0	0	0	0	0	0	0	0	0	0	0	0	0	0	0	0	0	0	0	0	0	0	0	0	0	0	0	0	0	0	0	0	0	0	0	0	0	0	0	0	0	0	0	0	0	0	0	0	0	0	0	0	0	0	0	0	0	0	0	0	0	0	0	0	0	0	0	0	0	0	0	0	0	0	0	0	0	0	0	0	0	0	0	0	0	0	0	0	0	0	0	0	0	0	0	0	0	0	0	0	0	0	0	0	0	0	0	0	0	0	0	0	0	0	0
NHP6A	YPR052C	1	282	0.5382	0.1064	0	0.0319	0.0213	0.0532	0.0213	0.0319	0.0638	0.0106	0.0426	0.1915	0.1915	0.3192	8	1	5.72508	0.590778	0.474321	28.1379	0.925532	0	43.13	0.09	0.35	0.51	0.72	-1.3	54	8.8	20	0	53.2561	0.0752688	-2.0631	0.0967742	1	0	0.591	0.409	0.09	0.054	0.763	0	0	0	0.108	37	0	0	0	0	0	0	0	0	0	0	0	0	0	0	0	0	0	0	0	0	0	0	0	0	0	0	0	0	0	0	0	0	0	0	0	0	0	0	0	0	0	0	0	0	0	0	0	0	0	0	0	0	0	0	0	0	0	0	0	0	0	0	0	0	0	0	0	0	0	0	0	0	0	0	0	1	0	0	0	0	0	0	0	0	0	0	0	0	0	0	0	0	0	0	1	0	0	0	0	0	0	0	0	0	0	0	0	0	0	0	0	0	0	0	0	0	0	0	1	0	0	0	0
TFB4	YPR056W	0	1017	0.1643	0.0678	0.0265	0.0383	0.0826	0.0855	0.0177	0.0973	0.0678	0.0029	0.0295	0.3156	0.2242	0.401	30	50	4.11957	0.711454	1.02218	23.7503	0	2	91.45	0.07	0.12	-0.01	0.43	-0.08	47	8	17	0	0	0.0680473	-0.727094	0.177515	0	0	0.494	0.405	0.09	0.352	0.047	0	0	0.01	0.038	106	0	0	0	0	0	0	0	0	0	0	0	0	0	0	0	0	0	0	0	0	0	0	0	0	0	0	0	0	0	0	0	0	0	0	0	0	0	1	0	0	0	0	0	0	0	0	0	0	0	0	0	0	0	0	0	0	0	0	0	0	0	0	0	0	0	0	0	0	0	0	0	0	0	0	1	0	0	0	0	0	0	0	0	0	0	0	0	0	0	0	0	0	0	0	0	0	0	0	0	0	0	0	0	0	0	0	0	0	0	0	0	0	0	0	0	0	0	0	0	0	1	0	0
BRR1	YPR057W	0	1026	0.2064	0.0526	0.0058	0.0263	0.076	0.0994	0.0205	0.0585	0.0614	0.0205	0.0351	0.3246	0.1696	0.3977	0	0	3.93233	0.888901	1.08651	26.6521	0.0233918	0	86.24	0.08	0.1	-0.05	0.42	-0.53	54	7	34	0	1.3307	0.0997067	-1.23802	0.0674487	0	0	0.566	0.372	0.08	0.296	0	0	0	0	0.044	0	0	0	0	0	0	0	0	0	0	0	0	0	0	0	0	0	0	0	0	0	0	0	0	0	0	0	0	0	0	0	0	0	0	0	0	0	0	0	0	0	1	0	0	0	0	0	0	0	0	0	0	0	0	0	0	0	0	0	0	0	0	0	0	0	0	0	0	0	0	0	0	0	0	0	0	0	0	0	1	0	0	0	0	0	0	0	0	0	0	0	0	0	0	0	0	0	0	0	0	0	0	0	0	0	0	0	0	0	0	0	0	0	0	0	0	0	0	0	0	0	0	0	0
UBA3	YPR066W	0	900	0.0662	0.0467	0.0533	0.0533	0.1	0.09	0.0233	0.0667	0.08	0.0033	0.0233	0.3333	0.2167	0.4032	3	4	3.19934	1.03366	1.10907	24.5315	0	1	95.03	0.08	0.1	-0.05	0.42	0.14	54	8.9	32	0	1.51699	0.0167224	-0.587834	0.140468	0	0	0.378	0.405	0.11	0.351	0	0	0	0	0.033	102	0	0	0	0	0	0	0	0	0	0	0	0	0	0	0	0	0	0	0	0	0	0	0	0	0	0	0	0	0	0	0	0	0	0	0	0	0	0	0	0	0	0	0	0	0	0	0	0	0	0	0	0	0	0	0	0	0	0	0	0	0	0	0	0	0	0	0	0	0	0	0	0	0	0	0	0	0	0	0	0	0	0	0	0	0	0	0	0	0	0	0	0	0	0	0	0	0	0	0	0	0	0	0	0	0	0	0	0	0	0	0	0	0	0	0	0	0	0	0	0	0	0	0
ISA2	YPR067W	0	558	0.2575	0.0269	0.0215	0.0538	0.086	0.1129	0.0054	0.1075	0.0699	0	0.0269	0.3065	0.2742	0.3388	1	1	3.98401	1.14518	1.26571	24.9409	0	0	86.8	0.08	0.14	0.02	0.44	-0.43	48	7.8	31	0	0	0.0594595	-0.919308	0.172973	0	0	0.162	0.622	0.05	0.178	0	0	0	0.11	0.119	0	0	0	0	0	0	0	0	0	0	0	0	0	0	0	0	0	0	0	0	0	0	0	0	0	0	0	0	0	0	0	0	0	0	0	0	0	0	0	0	0	0	0	0	0	0	0	0	0	0	0	0	0	0	0	0	0	0	0	0	0	0	0	0	0	0	0	0	0	0	0	0	0	0	0	0	0	0	0	0	0	0	0	0	0	0	0	0	0	0	0	0	0	0	0	0	0	0	0	0	0	0	0	0	0	0	0	0	0	0	0	0	0	0	0	0	0	0	0	0	0	0	0	0
HOS1	YPR068C	0	1413	0.1424	0.0297	0.0212	0.0446	0.0679	0.1083	0.0297	0.0679	0.0403	0.0127	0.0573	0.3312	0.2357	0.3905	5	0	2.6064	1.23296	1.59394	24.4629	0.00849257	0	78.71	0.11	0.12	-0.05	0.4	-0.49	54	8.9	16	0	2.89871	0.0425532	-0.823211	0.0361702	0	0	0.47	0.415	0.09	0.44	0	0	0	0	0.032	39	0	0	0	0	0	0	0	0	0	0	0	0	0	0	0	0	0	0	0	0	0	0	0	1	1	0	0	0	0	0	0	0	0	0	0	0	0	1	0	0	0	0	0	0	0	0	0	0	0	0	0	0	0	0	0	0	0	0	0	0	0	0	0	0	0	0	0	0	0	0	0	0	0	0	0	0	0	0	0	0	0	0	0	0	0	0	0	0	0	0	0	0	0	0	0	0	0	0	0	0	0	0	0	0	0	0	0	0	0	0	0	0	0	0	0	0	0	0	0	0	0	0	0
YPR071W	YPR071W	0	636	0.03985	0.0425	0.0142	0.0708	0.0708	0.0943	0.0425	0.066	0.066	0.0236	0.0472	0.3538	0.2453	0.4389	1	0	3.38476	0.997837	1.15507	24.7093	0.108491	0	77.02	0.14	0.11	-0.05	0.4	-0.16	11	8.9	20	0	0	0.146919	-0.381815	0.383886	0	1	0.483	0.465	0.13	0.28	0	0	0	0.05	0.081	18	0	0	0	0	0	0	0	0	0	0	0	0	0	0	0	0	0	0	0	0	0	0	0	0	0	0	0	0	0	0	0	0	0	0	0	0	0	0	0	0	0	0	0	0	0	0	0	0	0	0	0	0	0	0	0	0	0	0	0	0	0	0	0	0	0	0	0	0	0	0	0	0	0	0	0	0	0	0	0	0	0	0	0	0	0	0	0	0	0	0	0	0	0	0	0	0	0	0	0	0	0	0	0	0	0	0	0	0	0	0	0	0	0	0	0	0	0	0	0	0	0	0	0
OPY2	YPR075C	0	1083	0.5533	0.0665	0.0222	0.0194	0.0526	0.0748	0.0139	0.169	0.0637	0.0028	0.0194	0.2078	0.2936	0.2882	7	1	5.36782	1.54189	1.2063	27.9815	0.592798	0	66.97	0.04	0.14	0.07	0.47	-0.69	54	2	48	8.82461	23.9525	0.255556	-0.863659	0.316667	1	1	0.336	0.553	0.04	0.239	0.014	0.439	0	0	0.131	52	0	0	0	0	0	0	0	0	0	0	0	0	0	0	0	0	0	0	0	0	0	0	0	0	0	0	0	0	0	0	0	0	0	0	0	0	0	0	0	0	0	0	0	0	0	0	0	0	0	0	0	0	0	0	0	0	0	0	0	0	0	0	0	0	0	0	0	0	0	0	0	0	0	0	0	0	0	0	0	0	0	0	0	0	0	0	0	0	0	0	0	0	0	0	0	0	0	0	0	0	0	0	0	0	0	0	0	0	0	0	0	0	0	0	0	0	0	0	1	0	0	0	0
YPR078C	YPR078C	0	1119	0.4541	0.0214	0.0107	0.0429	0.0456	0.0912	0.0134	0.0912	0.0751	0.0134	0.0188	0.2574	0.2493	0.2923	0	0	-0.329551	2.09069	1.76292	25.2033	0.227882	0	65.67	0.08	0.14	0.01	0.43	-0.89	54	8.9	32	0	1.2201	0.870968	-1.03768	0.27957	1	0	0.349	0.568	0.11	0.258	0	0.086	0	0.01	0.091	0	0	0	0	0	0	0	0	0	0	0	0	0	0	0	0	0	0	0	0	0	0	0	0	0	0	0	0	0	0	0	0	0	0	0	0	0	0	0	0	0	0	0	0	0	0	0	0	0	0	0	0	0	0	0	0	0	0	0	0	0	0	0	0	0	0	0	0	0	0	0	0	0	0	0	0	0	0	0	0	0	0	0	0	0	0	0	0	0	0	0	0	0	0	0	0	0	0	0	0	0	0	0	0	0	0	0	0	0	0	0	0	0	0	0	0	0	0	0	1	0	0	0	0
MRL1	YPR079W	0	1146	0.3087	0.0471	0.0183	0.0445	0.0681	0.0942	0.0105	0.1178	0.0524	0.0131	0.0236	0.2853	0.2958	0.343	0	0	4.25997	1.56114	1.67813	23.5436	0.175393	0	77.82	0.08	0.13	0.09	0.48	-0.5	90	3.7	52	0	63.1419	0.283465	-0.675639	0.254593	1	1	0.383	0.483	0.07	0.352	0	0.008	0	0	0.066	0	0	0	0	0	0	0	0	0	0	0	0	0	0	0	0	0	0	0	0	0	0	0	0	0	0	0	0	0	0	0	0	0	0	0	0	0	0	0	0	0	0	0	0	0	0	0	0	0	0	0	0	0	0	0	0	0	0	0	0	0	0	0	0	0	0	0	0	0	0	0	0	0	0	0	0	0	0	0	0	0	0	0	0	0	0	0	0	0	0	0	0	0	0	0	0	1	0	0	0	0	0	0	0	0	0	0	0	0	0	0	0	0	0	0	0	0	0	0	1	0	0	0	0
ASA1	YPR085C	0	1332	0.0929	0.027	0.018	0.0473	0.0856	0.1014	0.0225	0.0923	0.0608	0.0135	0.036	0.3514	0.2342	0.4009	2	4	4.10119	1.19164	1.23531	25.1155	0.0225225	0	91.19	0.1	0.12	-0.03	0.42	-0.2	93	16.4	46	0	4.09998	0.0948081	-0.739671	0.0812641	1	0	0.129	0.496	0.06	0.433	0	0	0	0	0.032	407	0	0	0	0	0	0	0	0	0	0	0	0	0	0	0	0	0	0	0	0	0	0	0	0	0	0	0	0	0	0	0	0	0	0	0	0	0	0	0	0	0	0	0	0	0	0	0	0	0	0	0	0	0	0	0	0	0	0	0	0	0	0	0	0	0	0	0	0	0	0	0	0	0	0	0	0	0	0	0	0	0	0	0	0	0	0	0	0	0	0	0	0	0	0	0	0	0	0	0	0	0	0	0	0	0	0	0	0	0	0	0	0	0	0	0	0	0	0	1	0	1	0	0
YPR091C	YPR091C	0	2313	0.2645	0.061	0.0026	0.0493	0.0558	0.0986	0.0143	0.0934	0.0623	0.0091	0.0233	0.2853	0.2451	0.3607	1	0	5.59667	1.32738	1.58282	28.8982	0.350195	0	76.47	0.08	0.17	0.1	0.49	-0.61	54	9.7	45	2.95135	55.4854	0.355844	-0.935689	0.184416	1	1	0.378	0.456	0.04	0.329	0	0.068	0	0.01	0.081	31	0	0	0	0	0	0	0	0	0	0	0	0	0	0	0	0	0	0	0	0	0	0	0	0	0	0	0	0	0	0	0	0	0	0	0	0	0	0	0	0	0	0	0	0	0	0	0	0	0	0	0	0	0	0	0	0	0	0	0	0	0	0	0	0	0	0	0	0	0	0	0	0	0	0	0	0	0	0	0	0	0	0	0	0	0	0	0	0	0	0	0	0	0	0	0	0	0	0	0	0	0	0	0	0	0	0	0	0	0	0	0	0	0	0	0	0	0	0	1	0	0	0	0
ASR1	YPR093C	0	867	0.1881	0.0484	0.0554	0.0208	0.0623	0.1003	0.0277	0.0588	0.045	0.0069	0.045	0.2768	0.173	0.3529	34	0	2.73631	1.11572	1.22991	24.7782	0.0449827	0	75.55	0.07	0.12	0.06	0.47	-0.55	39	8.9	45	3.14947	0	0.135417	-1.16112	0.128472	0	0	0.427	0.354	0.1	0.271	0	0	0	0.01	0.031	33	0	0	0	0	0	0	0	0	0	0	0	0	0	0	0	0	0	0	0	0	0	0	0	0	0	0	0	0	0	0	0	0	0	0	0	0	0	0	0	0	0	0	0	0	0	0	0	0	0	0	0	0	0	0	0	0	0	0	0	0	0	0	0	0	0	0	0	0	0	0	0	0	0	0	0	0	0	0	0	0	0	0	0	0	0	0	0	0	0	0	0	0	0	0	0	0	0	0	0	0	0	0	0	0	0	0	0	0	0	0	0	0	0	0	0	0	0	0	0	0	0	0	0
RDS3	YPR094W	0	324	0.0151	0.0185	0.1204	0.037	0.0463	0.0833	0.0185	0.037	0.0093	0.0093	0.0185	0.2593	0.213	0.2962	8	59	1.92726	1.23714	1.38858	24.3474	0	1	67.91	0.07	0.1	-0.13	0.36	-0.47	95	5.8	31	0	8.42774	0	-0.757868	0.224299	0	0	0.234	0.607	0.19	0.15	0	0	0	0	0.047	161	0	0	0	0	0	0	0	0	0	0	0	0	0	0	0	0	0	0	0	0	0	0	0	0	0	0	0	0	0	0	0	0	0	0	0	0	0	0	0	0	1	0	0	0	0	0	0	0	0	0	0	0	0	0	0	0	0	0	0	0	0	0	0	0	0	0	0	0	0	0	0	0	0	0	0	0	0	0	0	0	0	0	0	0	0	0	0	0	0	0	0	0	0	0	0	0	0	0	0	0	0	0	0	0	0	0	0	0	0	0	0	0	0	0	0	0	0	0	0	0	1	0	0
MRPL51	YPR100W	0	423	0.2258	0.0426	0.0213	0.0426	0.0638	0.0851	0.0213	0.0709	0.0284	0.0284	0.0071	0.2979	0.2553	0.3618	0	66	1.28871	0.364837	0.540282	28.2548	0	1	77.88	0.08	0.13	0.1	0.48	-0.54	22	8.9	40	0	0	0.00714286	-1.03912	0.221429	0	0	0.414	0.393	0.09	0.171	0	0	0	0.05	0.079	0	0	0	0	0	0	0	0	0	0	0	0	0	0	0	0	0	0	0	0	0	0	0	0	0	0	0	0	0	0	0	0	0	0	0	0	0	0	0	0	0	0	0	0	0	0	0	0	0	1	0	0	0	0	0	0	0	0	0	0	0	0	0	0	0	0	0	0	0	0	0	0	0	0	0	0	0	0	0	0	0	0	0	0	0	0	0	0	0	0	0	0	0	0	0	0	0	0	0	0	0	0	0	0	0	0	0	0	0	0	0	0	0	0	0	0	0	0	0	0	0	0	0	0
SNT309	YPR101W	0	528	0.35475	0.0227	0.0057	0.0227	0.0852	0.0909	0.0114	0.0511	0.0568	0.0057	0.0511	0.3068	0.1989	0.3408	28	38	3.29656	0.966403	1.04945	23.8317	0.0397727	1	79.92	0.08	0.11	-0.03	0.42	-0.9	16	7.4	80	0	0	0.0285714	-1.47365	0.177143	0	0	0.52	0.469	0.07	0.223	0	0	0	0.02	0.08	222	0	0	0	0	0	0	0	0	0	0	0	0	0	0	0	0	0	0	0	0	0	0	0	0	0	0	0	0	0	0	0	0	0	0	0	0	0	0	0	0	0	0	0	0	0	0	0	0	0	0	0	0	0	0	0	0	0	0	0	0	0	0	0	0	0	0	0	0	0	0	0	0	0	0	0	0	0	0	0	0	0	0	0	0	0	0	0	0	0	0	0	0	0	0	0	0	0	0	0	0	0	0	0	0	0	0	0	0	0	0	0	0	0	0	0	0	0	0	0	0	1	0	0
PRE2	YPR103W	1	864	0.14365	0.0868	0.0174	0.0417	0.0556	0.0799	0.0139	0.0764	0.0556	0.0208	0.0417	0.309	0.2396	0.4098	36	43	6.88421	0.986374	0.907777	29.1918	0	1	78.21	0.1	0.21	0.25	0.57	-0.23	95	10.6	43	6.32081	14.2218	0	-0.800795	0.125436	0	0	0.355	0.443	0.13	0.355	0	0	0	0	0.038	183	0	0	0	0	0	0	0	0	0	0	0	0	0	0	0	0	0	0	0	0	0	0	0	0	0	0	0	0	0	0	0	0	0	0	0	0	0	0	0	0	0	0	0	0	0	0	0	0	0	0	0	0	0	0	0	0	0	0	0	0	0	0	0	0	0	0	0	0	0	0	0	0	0	0	0	0	0	0	0	0	0	0	0	0	0	0	0	0	0	0	0	0	0	0	0	0	0	0	0	0	0	0	0	0	0	0	0	0	0	0	0	0	0	0	0	0	0	0	0	0	1	0	0
FHL1	YPR104C	1	2811	0.6576	0.0726	0.0021	0.0235	0.0576	0.0619	0.0117	0.1099	0.0715	0.0032	0.016	0.2113	0.2785	0.2956	6	0	4.72077	0.936803	0.842769	30.6368	0.683031	0	65.21	0.04	0.11	-0.06	0.41	-0.9	52	4.5	18	0	27.6847	0.598291	-1.27771	0.163462	1	0	0.347	0.574	0.04	0.25	0.027	0.429	0	0	0.101	159	0	0	0	0	0	0	0	0	0	0	0	0	0	0	0	0	0	0	0	0	0	0	0	1	0	0	0	0	0	0	0	0	0	0	0	0	0	0	0	0	0	0	0	0	0	0	0	0	0	0	0	0	0	0	0	0	0	0	0	0	0	0	1	1	0	0	0	0	0	0	0	0	0	0	0	1	0	0	0	0	0	0	1	0	0	0	0	0	0	0	0	0	0	0	1	0	0	0	0	0	0	0	0	0	0	0	0	0	0	0	0	0	0	0	0	0	1	0	1	0	1	0	0
YTH1	YPR107C	0	627	0.1028	0.0144	0.0718	0.0574	0.0622	0.067	0.0287	0.0526	0.0191	0.0048	0.0431	0.2584	0.2344	0.3015	18	15	3.11744	1.28727	1.33849	25.1409	0.0909091	1	55.24	0.11	0.16	0.07	0.47	-0.77	54	7.2	43	0	2.1775	0.00961538	-1.03627	0.206731	0	0	0.269	0.63	0.12	0.197	0	0	0	0	0.029	409	0	0	0	0	0	0	0	0	0	0	0	0	0	0	0	0	0	0	0	0	0	0	0	0	0	0	0	0	0	0	0	0	0	0	0	0	0	0	0	0	0	0	0	0	0	0	0	0	0	0	0	0	0	0	0	0	0	0	0	0	0	0	0	0	0	0	0	0	0	0	0	0	0	0	0	0	0	0	1	0	0	0	0	0	0	0	0	0	0	0	0	0	0	0	0	0	0	0	0	0	0	0	0	0	0	0	0	0	0	0	0	0	0	0	0	0	0	0	0	0	1	0	0
RPN7	YPR108W	0	1290	0.1541	0.0744	0.0116	0.0326	0.0512	0.1163	0.014	0.0767	0.0488	0.007	0.0605	0.3326	0.1907	0.4211	24	40	6.00418	1.09626	0.90024	31.2441	0	1	86.01	0.1	0.19	0.15	0.52	-0.4	72	11.7	41	2.11673	17.9922	0.0745921	-1.01514	0.111888	0	0	0.613	0.287	0.07	0.378	0	0	0	0	0.04	253	0	0	0	0	0	0	0	0	0	0	0	0	0	0	0	0	0	0	0	0	0	0	0	0	0	0	0	0	0	0	0	0	0	0	0	0	0	0	0	0	0	0	0	0	0	0	0	0	0	0	0	0	0	0	0	0	0	0	0	0	0	0	0	0	0	0	0	0	0	0	0	0	0	0	0	0	0	0	0	0	0	0	0	0	0	0	0	0	0	0	0	0	0	0	0	0	0	0	0	0	0	0	0	0	0	0	0	0	0	0	0	0	0	0	0	0	0	0	0	0	1	0	0
DBF20	YPR111W	0	1695	0.2292	0.0478	0.0106	0.0566	0.0407	0.0973	0.023	0.0743	0.0584	0.0088	0.0496	0.3027	0.2071	0.3734	12	2	4.16451	1.07587	1.21277	25.0551	0.104425	0	67.38	0.12	0.14	0.02	0.43	-0.67	54	9.2	34	0	10.4713	0.187943	-0.993621	0.120567	1	0	0.477	0.415	0.08	0.362	0	0	0	0	0.067	29	0	0	0	0	0	0	0	0	0	0	0	0	0	0	0	0	0	0	0	0	0	0	0	0	0	0	0	0	0	0	0	0	0	0	0	0	0	0	0	0	0	0	0	0	0	0	0	0	0	0	0	0	0	0	0	0	0	0	0	0	0	0	0	0	0	0	0	0	0	0	0	0	0	0	0	0	0	0	0	0	0	0	0	0	0	0	0	0	0	0	0	0	0	0	0	0	0	0	0	0	0	0	0	0	0	0	0	0	0	0	0	0	0	0	0	0	0	0	1	0	0	0	0
RRG8	YPR116W	0	834	0.1731	0.054	0.0144	0.0324	0.0647	0.1223	0.0108	0.0971	0.0504	0.0072	0.036	0.3345	0.2446	0.3993	8	0	0.914352	1.38048	1.28487	25.3745	0	0	95.57	0.08	0.12	0	0.42	-0.25	54	5.8	32	0	0	0.115523	-0.809712	0.144404	0	0	0.365	0.447	0.05	0.278	0.007	0	0	0	0.025	0	0	0	0	0	0	0	0	0	0	0	0	0	0	0	0	0	0	0	0	0	0	0	0	0	0	0	0	0	0	0	0	0	0	0	0	0	0	0	0	0	0	0	0	0	0	0	0	0	0	0	0	0	0	0	0	0	0	0	0	0	0	0	0	0	0	0	0	0	0	0	0	0	0	0	0	0	0	0	0	0	0	0	0	0	0	0	0	0	0	0	0	0	0	0	0	0	0	0	0	0	0	0	0	0	0	0	0	0	0	0	0	0	0	0	0	0	0	0	0	0	0	0	0
CTR1	YPR124W	0	1221	0.391	0.0713	0.0172	0.0442	0.0393	0.0737	0.0909	0.1695	0.059	0.0098	0.0221	0.226	0.3145	0.3882	1	0	6.12124	0.406779	0.477757	30.752	0.316953	0	60.03	0.08	0.12	0.02	0.44	-0.23	54	8.9	17	8.94541	60.3815	0.53202	-0.374264	0.401478	1	1	0.498	0.453	0.09	0.303	0	0.207	0	0	0.054	62	0	0	0	0	0	0	0	0	0	0	0	0	0	0	0	0	0	0	0	0	0	0	0	0	0	0	0	0	0	0	0	0	0	0	0	0	0	0	0	0	0	0	0	0	0	0	0	0	0	0	0	0	0	0	0	0	0	0	0	0	0	0	0	0	0	0	0	0	0	0	0	0	0	0	0	0	0	0	0	0	0	0	0	0	0	0	0	0	0	0	0	0	0	0	0	0	0	0	0	0	0	0	0	0	0	0	0	0	0	0	0	0	0	0	0	0	0	0	1	0	0	0	0
YLH47	YPR125W	0	1365	0.2399	0.0659	0.0044	0.0286	0.0615	0.1209	0.0242	0.0769	0.0396	0.0066	0.0352	0.3121	0.2066	0.4022	45	0	5.08636	0.638045	0.734966	30.373	0.191209	0	89.14	0.07	0.16	0.16	0.52	-0.48	86	9.2	26	0	1.00022	0.235683	-0.864361	0.202643	1	1	0.546	0.401	0.07	0.313	0	0.117	0	0	0.059	20	0	0	0	0	0	0	0	0	0	0	0	0	0	0	0	0	0	0	0	0	0	0	0	0	0	0	0	0	0	0	0	0	0	0	0	0	0	0	0	0	0	0	0	0	0	0	0	0	0	0	0	0	0	0	0	0	0	0	0	0	0	0	0	0	0	0	0	0	0	0	0	0	0	0	0	0	0	0	0	0	0	0	0	0	0	0	0	0	0	0	0	0	0	0	0	0	0	0	0	0	0	0	0	0	0	0	0	0	0	0	0	0	0	0	0	0	0	0	1	0	0	0	0
RPS23B	YPR132W	1	438	0.33035	0.0616	0.0137	0.0411	0.0342	0.089	0.0068	0.0685	0.0137	0.0137	0.0068	0.274	0.2877	0.3422	0	209	10.1522	0.0485399	0.272115	24.489	0.150685	1	76.71	0.06	0.79	0.87	0.92	-0.61	16	8.9	15	6.23422	3.11711	0	-1.648	0.0482759	0	0	0.338	0.455	0.07	0.179	0	0	0	0	0.069	0	0	0	0	0	1	0	0	0	0	0	0	1	1	0	0	0	0	0	0	1	0	0	0	0	0	0	0	0	0	0	0	0	0	0	0	0	0	0	0	0	0	0	0	0	0	0	0	0	1	0	0	0	0	0	0	0	1	1	1	0	0	0	0	0	0	0	0	1	1	0	0	0	0	0	0	0	0	0	0	0	0	0	0	0	0	0	0	0	0	0	0	0	0	0	0	0	0	0	0	0	0	0	0	0	0	1	0	0	0	0	0	0	1	0	0	0	0	0	0	1	0	1	0
TOM5	YPR133W-A	0	153	0.1969	0.098	0	0.0392	0.0196	0.0784	0.0392	0.0392	0.0392	0.0588	0.0196	0.2941	0.098	0.4312	6	13	6.53444	0.600831	0.766061	28.6351	0.215686	1	62.01	0.12	0.21	0.16	0.53	-0.64	26	9.4	29	0	0	0.02	-0.90589	0.44	1	1	0.82	0.18	0.16	0.08	0	0.04	0	0	0.04	15	0	0	0	0	0	0	0	0	0	0	0	0	0	0	0	0	0	0	0	0	0	0	0	0	0	0	0	0	0	0	0	0	0	0	0	0	0	0	0	0	0	0	0	0	0	0	0	0	0	0	0	0	0	0	0	0	0	0	0	0	0	0	0	0	0	0	0	0	0	0	0	0	0	0	0	0	0	0	0	0	0	0	0	0	0	0	0	0	0	0	0	0	0	0	0	0	0	0	0	0	0	0	0	0	0	0	0	0	0	0	0	0	0	0	0	0	0	0	1	0	0	0	0
MEP3	YPR138C	0	1470	0.0112	0.098	0.0224	0.0531	0.0673	0.098	0.0286	0.0735	0.0633	0.0347	0.049	0.3714	0.2367	0.4981	2	0	5.75088	0.690564	0.621138	24.6269	0.0897959	0	91.15	0.14	0.15	0.11	0.49	0.32	210	8.9	29	0	0	0.106339	-0.09289	0.306748	1	1	0.519	0.391	0.12	0.579	0	0.057	0	0	0.018	0	0	0	0	0	0	0	0	0	0	0	0	0	0	0	0	0	0	0	0	0	0	0	0	0	0	0	0	0	0	0	0	0	0	0	0	0	0	0	0	0	0	0	0	0	0	0	0	0	0	0	0	0	0	0	0	0	0	0	0	0	0	0	0	0	0	0	0	0	0	0	0	0	0	0	0	0	0	0	0	0	0	0	0	0	0	0	0	0	0	0	0	0	0	0	0	0	0	0	0	0	0	0	0	0	0	0	0	0	0	0	0	0	0	0	0	0	0	0	1	0	0	0	0
LOA1	YPR139C	0	903	0.1611	0.0365	0.0166	0.0432	0.0831	0.1196	0.0266	0.0598	0.0698	0.0066	0.0299	0.3455	0.2326	0.4086	4	4	5.08102	0.951236	0.998371	27.8735	0	0	98.01	0.08	0.14	0.05	0.46	-0.12	49	13.1	15	0	0	0	-0.826454	0.11	0	1	0.343	0.4	0.04	0.363	0.017	0	0	0.01	0.037	1	0	0	0	0	0	0	0	0	0	0	0	0	0	0	0	0	0	0	0	0	0	0	0	0	0	0	0	0	0	0	0	0	0	0	0	0	0	0	0	0	0	0	0	0	0	0	0	0	0	0	0	0	0	0	0	0	0	0	0	0	0	0	0	0	0	0	0	0	0	0	0	0	0	0	0	0	0	0	0	0	0	0	0	0	0	0	0	0	0	0	0	0	0	0	0	0	0	0	0	0	0	0	0	0	0	0	0	0	0	0	0	0	0	0	0	0	0	0	0	0	0	0	0
RRP15	YPR143W	0	753	0.5342	0.0837	0	0.0199	0.0518	0.0677	0.012	0.0916	0.0359	0	0.008	0.1833	0.2032	0.279	31	59	2.59832	0.122361	0.0611182	30.1987	0.533865	0	61.4	0.03	0.2	0.13	0.52	-1.26	27	8.5	14	0	25.384	0.284	-2.11145	0.124	1	0	0.6	0.392	0.02	0.172	0.06	0.316	0	0	0.084	92	0	0	0	0	0	0	0	0	0	0	0	0	0	0	0	0	0	0	0	0	0	0	0	0	0	0	0	0	0	0	1	0	0	0	0	0	0	0	0	0	0	0	1	0	0	0	0	0	0	0	0	0	0	0	0	0	0	0	0	0	0	0	1	1	0	1	1	0	0	0	0	0	0	0	0	0	0	0	0	0	0	0	0	0	0	0	0	0	0	0	0	0	0	0	0	0	0	0	0	0	0	0	0	0	0	0	0	0	0	0	0	0	0	0	0	0	0	0	1	0	1	0	0
NOC4	YPR144C	0	1659	0.0749	0.0597	0.0054	0.0669	0.0615	0.1356	0.0217	0.0832	0.0434	0.0127	0.0362	0.3617	0.2206	0.4431	263	115	6.59017	0.292816	0.40268	26.73	0	1	91.49	0.12	0.15	0.08	0.47	-0.17	36	11.3	11	0	0.822962	0.0163043	-0.865642	0.0887681	0	0	0.596	0.355	0.06	0.38	0	0	0	0.01	0.025	16	0	0	0	0	0	0	0	0	0	0	0	0	1	0	0	1	0	0	0	0	0	0	0	0	0	0	0	0	0	1	1	0	0	0	0	0	0	0	0	0	0	0	0	0	1	0	1	0	0	0	0	1	0	0	0	0	0	0	0	0	0	0	1	1	0	1	0	0	0	1	0	0	0	0	0	0	0	0	0	0	0	0	0	0	0	0	0	0	0	0	0	0	0	0	0	0	0	0	0	0	0	0	0	0	0	0	0	0	0	0	0	0	0	0	0	0	0	0	0	0	1	0	0
NCE102	YPR149W	1	522	0.00785	0.092	0.0287	0.0977	0.0747	0.1034	0.023	0.1034	0.0632	0.0057	0.0287	0.3851	0.2529	0.4999	1	0	9.30193	1.12323	0.947082	28.2862	0	0	97.79	0.13	0.36	0.54	0.74	0.58	171	8.9	62	0	20.924	0.0751445	0.301342	0.50289	0	1	0.607	0.341	0.08	0.191	0	0	0	0.23	0.058	24	0	0	0	0	0	0	0	0	0	0	0	0	0	0	0	0	0	0	0	0	0	0	0	0	0	0	0	0	0	0	0	0	0	0	0	0	0	0	0	0	0	0	0	0	0	0	0	0	0	0	0	0	0	0	0	0	0	0	0	0	0	0	0	0	0	0	0	0	0	0	0	0	0	0	0	0	0	0	0	0	0	0	0	0	0	0	0	0	0	0	0	0	0	0	0	0	0	0	0	0	0	0	0	0	0	0	0	0	0	0	0	0	0	0	0	0	0	0	0	0	0	0	0
CUR1	YPR158W	0	759	0.1823	0.0356	0.0198	0.0356	0.1265	0.0711	0.0198	0.0909	0.0198	0.0079	0.0277	0.3162	0.2451	0.3716	1	0	3.20021	2.20101	1.79965	23.649	0	0	89.71	0.07	0.11	0	0.45	-0.48	52	8.9	120	0	0	0.230159	-1.02664	0.166667	0	0	0.381	0.425	0.1	0.27	0	0	0	0	0.056	6	0	0	0	0	0	0	0	0	0	0	0	0	0	0	0	0	0	0	0	0	0	0	0	0	0	0	0	1	0	0	0	0	0	0	0	0	0	0	0	0	0	0	0	0	0	0	0	0	0	0	0	0	0	0	0	0	0	0	0	0	0	0	0	0	0	0	0	0	0	0	0	0	0	0	0	0	0	0	0	0	0	0	0	0	0	0	0	0	0	0	0	0	0	0	0	0	0	0	0	0	0	0	0	0	0	0	0	0	0	0	0	0	0	0	0	0	0	0	0	0	0	0	0
RHO1	YPR165W	1	630	0.1759	0.0571	0.0333	0.0286	0.0476	0.081	0.0095	0.0571	0.0524	0.0095	0.0333	0.3095	0.2095	0.3761	42	7	8.57826	1.07727	1.17501	31.4383	0.0857143	1	83.71	0.07	0.27	0.36	0.64	-0.29	216	17.8	39	2.16713	15.1699	0.110048	-1.06627	0.114833	1	0	0.268	0.469	0.11	0.278	0.077	0	0.01	0	0.029	55	0	0	0	0	0	0	0	0	0	0	0	0	0	0	0	0	0	0	0	0	1	1	1	0	0	0	0	0	0	0	0	0	0	0	0	0	1	0	0	0	0	0	0	0	0	0	0	0	0	0	0	0	0	0	0	0	0	0	0	0	0	0	0	0	0	0	0	0	0	0	0	0	0	0	0	0	0	1	0	0	0	0	0	1	0	0	0	0	1	0	1	1	0	0	0	0	0	0	0	0	0	0	0	0	0	0	0	0	0	0	0	0	0	0	0	0	0	0	1	0	1	0	0
MRP2	YPR166C	0	348	0.1881	0.0517	0.0172	0.0776	0.0603	0.1207	0.0259	0.0345	0.0259	0.0086	0.0172	0.319	0.2328	0.3965	0	72	3.63546	0.962431	1.08335	24.2408	0	1	80	0.1	0.16	0.13	0.49	-0.5	38	4.8	31	0	3.92326	0.0173913	-0.9178	0.147826	0	0	0.513	0.435	0.1	0.122	0	0	0	0.17	0.052	0	0	0	0	0	0	0	0	0	0	0	0	0	0	0	0	0	0	0	0	0	0	0	0	0	0	0	0	0	0	0	0	0	0	0	0	0	0	0	0	0	0	0	0	0	0	0	0	0	1	0	0	0	0	0	0	0	0	0	0	0	0	0	0	0	0	0	0	0	1	0	0	0	0	0	0	0	0	0	0	0	0	0	0	0	0	0	0	0	0	0	0	0	0	0	0	0	0	0	0	0	0	0	0	0	0	1	0	0	0	0	0	0	0	0	0	0	0	0	0	0	0	0	0
MET16	YPR167C	0	786	0.2064	0.0573	0.0076	0.042	0.0763	0.0954	0.0115	0.0496	0.0611	0.0191	0.0534	0.3206	0.1794	0.3894	1	0	1.74397	1.66621	1.45596	23.8346	0.0458015	0	77.42	0.11	0.16	0.09	0.49	-0.6	49	8.9	45	0	3.47403	0	-0.9272	0.0536398	0	0	0.437	0.437	0.1	0.337	0	0	0	0.01	0.069	31	0	0	0	0	0	0	0	0	0	0	0	0	0	0	0	0	0	0	0	0	0	0	0	0	0	0	0	0	0	0	0	0	0	0	0	0	0	0	0	0	0	0	0	0	0	0	0	0	0	0	0	0	0	0	0	0	0	0	0	0	0	0	0	0	0	0	0	0	0	0	0	0	0	0	0	0	0	0	0	0	0	0	0	0	0	0	0	0	0	0	0	0	0	0	0	0	0	0	0	0	0	0	0	0	0	0	0	0	0	0	0	0	0	0	0	0	0	0	0	0	0	0	0
NUT2	YPR168W	0	474	0.4238	0.0316	0	0.0253	0.0759	0.0759	0.019	0.0759	0.057	0	0.0316	0.2848	0.2468	0.3352	17	46	2.15719	1.36032	1.03832	24.6934	0.196203	1	80.42	0.06	0.26	0.35	0.64	-0.72	54	8.6	32	0	11.5215	0.0382166	-1.20759	0.178344	0	0	0.624	0.363	0.03	0.229	0	0.051	0	0	0.07	78	0	0	0	0	0	0	0	0	0	0	0	0	0	0	0	0	0	0	0	0	0	0	0	1	1	0	0	0	0	0	0	0	0	0	0	0	0	1	0	0	0	0	0	0	0	0	0	0	0	0	0	0	0	0	0	0	0	0	0	0	0	0	0	0	0	0	0	0	0	0	0	0	0	0	0	0	0	0	0	0	0	0	0	0	0	0	0	0	0	0	0	0	0	0	0	0	0	0	0	0	0	0	0	0	0	0	0	0	0	0	0	0	0	0	0	0	0	0	0	0	1	0	0
YPR174C	YPR174C	0	666	0.5533	0.0586	0.009	0.027	0.0405	0.0856	0.0135	0.0856	0.036	0.009	0.018	0.2477	0.2477	0.3198	11	0	3.5019	1.22975	1.02792	26.5133	0.522523	0	69.2	0.05	0.12	0.14	0.51	-0.89	14	21	32	0	108.65	0.0995475	-1.13215	0.280543	1	0	0.416	0.543	0.06	0.095	0	0.005	0	0.04	0.095	38	0	0	0	0	0	0	0	0	0	0	0	0	0	0	0	0	0	0	0	0	0	0	0	0	0	0	0	0	0	0	0	0	0	0	0	0	0	0	0	0	0	0	0	0	0	0	0	0	0	0	0	0	0	0	0	0	0	0	0	0	0	0	1	0	0	0	0	0	0	0	0	0	0	0	0	0	0	0	0	0	0	0	0	0	0	0	0	0	0	0	0	0	0	0	0	0	0	0	0	0	0	0	0	0	0	0	0	0	0	0	0	0	0	0	0	0	0	0	1	0	0	0	0
DPB2	YPR175W	0	2070	0.2541	0.0348	0.0072	0.0493	0.0681	0.1043	0.029	0.0884	0.0536	0.013	0.0246	0.3116	0.2652	0.3753	48	27	4.19168	1.10383	1.04457	25.7615	0.107246	1	82.43	0.09	0.15	0.1	0.48	-0.41	5	11.3	27	0	7.25519	0.153846	-0.787305	0.143687	1	0	0.328	0.501	0.05	0.386	0	0.055	0	0	0.054	0	0	0	0	0	0	0	0	0	0	0	0	0	0	0	0	0	0	0	0	0	0	0	0	0	0	0	0	0	0	0	0	0	0	0	0	0	0	0	0	0	0	0	0	0	0	0	0	0	0	0	0	0	0	0	0	0	0	0	0	0	0	0	0	0	0	0	0	0	0	0	0	0	0	0	0	1	0	0	0	0	0	0	0	0	0	0	0	0	0	0	0	0	0	0	0	0	0	0	0	0	0	0	0	0	0	0	0	0	0	0	0	0	0	0	0	0	0	0	1	0	1	0	0
BET2	YPR176C	0	978	0.0483	0.0583	0.0276	0.0521	0.0521	0.1288	0.0123	0.0675	0.046	0.0245	0.0399	0.362	0.2117	0.4324	8	2	5.91666	1.02205	0.832478	24.1695	0	1	91.19	0.12	0.14	0.06	0.45	-0.05	41	22.8	33	0	4.18802	0.00615385	-0.783674	0.0738462	0	0	0.477	0.434	0.13	0.388	0.003	0	0	0	0.022	210	0	0	0	0	0	0	0	0	0	0	0	0	0	0	0	0	0	0	0	0	0	0	0	0	0	0	0	0	0	0	0	0	0	0	0	0	0	0	0	0	0	0	0	0	0	0	0	0	0	0	0	0	0	0	0	0	0	0	0	0	0	0	0	0	0	0	0	0	0	0	0	0	0	0	0	0	0	0	0	0	0	0	0	0	0	0	0	0	0	0	0	0	0	0	0	0	0	0	0	0	0	0	0	0	0	0	0	0	0	0	0	0	0	0	0	0	0	0	0	0	1	0	0
SMX3	YPR182W	0	261	0.2064	0.0345	0.0115	0.0575	0.046	0.1034	0.023	0.0805	0.046	0	0.0345	0.3333	0.2989	0.3909	33	85	4.60681	0.775368	0.806401	25.6192	0	5	85.41	0.09	0.07	-0.01	0.42	-0.23	58	10.1	26	0	15.693	0.0116279	-0.548423	0.232558	0	0	0.209	0.477	0.1	0.093	0	0	0	0	0.047	528	0	0	0	0	0	0	0	0	0	0	0	0	0	0	0	0	0	0	0	0	0	0	0	0	0	0	0	0	0	0	0	0	0	0	0	0	0	0	0	0	0	0	0	0	0	0	0	0	0	0	0	0	0	0	0	0	0	0	0	0	0	0	0	0	0	0	0	0	0	0	0	0	0	0	0	0	0	0	1	0	0	0	0	0	0	0	0	0	0	0	0	0	0	0	0	0	0	0	0	0	0	0	0	0	0	0	0	0	0	0	0	0	0	0	0	0	0	0	0	0	1	0	0
MLC2	YPR188C	0	492	0.3649	0.0427	0	0.0671	0.0488	0.1159	0.0244	0.0671	0.0793	0.0061	0.0122	0.2805	0.2073	0.3477	3	1	3.84856	1.18128	1.07164	27.0278	0.0731707	0	74.86	0.09	0.13	0.04	0.45	-0.59	35	3.3	34	2.77499	11.1	0.0674847	-1.72584	0.0552147	0	0	0.552	0.423	0.04	0.239	0	0	0	0	0.067	5	0	0	0	0	0	0	0	0	0	0	0	0	0	0	0	0	0	0	0	0	0	0	0	0	0	0	0	0	0	0	0	0	0	0	0	0	0	0	0	0	0	0	0	0	0	0	0	0	0	0	0	0	0	0	0	0	0	0	0	0	0	0	0	0	0	0	0	0	0	0	0	0	0	0	0	0	0	0	0	0	0	0	0	0	0	0	0	0	0	0	0	0	0	0	0	0	0	0	0	0	0	0	0	0	0	0	0	0	0	0	0	0	0	0	0	0	0	0	0	0	0	0	0

### Sheet: Fig6c
Permutation importance (effect on AUC-ROC) for the 5-fold validation
Wilcoxon test for results for numerical features:	p-value, Statistic and FDR (benjamini-hochberg)
Coef mean = mean of logistic regression classifier over the 5-fold validation
sign wilc = T if features enriched in toxic genes and N if enrichment in neutral gene.
	0	1	2	3	4	mean	std	p-value	Statistic	FDR bh	coef mean	sign wilc
geneLen	0.096231	0.0998784	0.117861	0.103706	0.0941677	0.102369	0.00840172	7.71157e-40	13.2097	1.17216e-38	1.56414	T
median_IUPRED	0.0483283	0.0392097	0.0436817	0.0399757	0.0421021	0.0426595	0.00324328	3.12423e-11	6.64059	1.58294e-10	-0.861336	T
IDR ratio	0.038541	0.0249848	0.0243013	0.0442284	0.0288578	0.0321827	0.00788046	7.43159e-20	9.12117	6.27557e-19	0.802695	T
cai	0.0143465	0.00735562	0.0153098	0.0136695	0.0388821	0.0179127	0.0108505	3.83259e-45	14.0994	9.70922e-44	0.584429	T
A3D mean score	0.00863222	0.0189666	0.0272783	0.0072904	0.0115431	0.0147421	0.00745779	4.46201e-09	-5.86609	1.4744e-08	-0.398068	N
A3D ratio	0.00765957	0.0137386	0.0207169	0.00643985	0.0131227	0.0123355	0.0050884	7.87418e-07	-4.93846	2.21644e-06	0.45752	N
Imputed log2(MS)	0.00382979	0.00334347	0.00953827	0.00479951	0.00267315	0.00483684	0.00245075	7.25623e-43	13.7244	1.37868e-41	0.415494	T
Intron	0.00279635	0.00492401	0.00565006	0.00601458	0.00297691	0.00447238	0.00134274		1		1.36117	T
Hydrophobic AA%	0.000303951	0.00212766	0.0201701	0.000486027	-0.00157959	0.00430163	0.00802077	4.02753e-05	-4.10589	9.27552e-05	0.0730763	N
codonBias	0.00759878	0.00480243	0.00583232	0.00018226	-0.00230863	0.00322143	0.00369583	7.55995e-35	12.3146	9.57594e-34	0.278879	T
Cytoplasmic Ribosomal Proteins_WP210	0.0018845	0.00425532	0.00255164	0.00431349	0.00170109	0.00294121	0.00113281		1		1.02199	T
RNA binding (GO:0003723)	0.00316109	0.000729483	0.00510328	0.00236938	-0.000121507	0.00224835	0.00183965		1		0.578693	T
translation (GO:0006412)	0.003769	0.0024924	-0.000121507	0.00224787	-0.000303767	0.0016168	0.00158159		1		0.394357	T
ncRNA processing (GO:0034470)	0.000425532	0.00158055	0.000850547	0.00224787	0.0018226	0.00138542	0.000660379		1		0.694816	T
%Helical	0.000425532	-0.00425532	0.00558931	0.00498177	2.22045e-17	0.00134826	0.00361271	1.72154e-13	-7.36881	1.00644e-12	-0.135722	N
small-subunit processome (GO:0032040)	0.000425532	0.000486322	0.00121507	0.00133657	0.00212637	0.00111797	0.000624905		1		-0.697757	T
ribosomal large subunit binding (GO:0043023)	0.0018845	0.000425532	6.07533e-05	0.00139733	0.00164034	0.00108169	0.000711206		1		2.24605	T
mitotic spindle checkpoint (GO:0071174)	0.0018845	0.000303951	0.000668287	0.00036452	0.00194411	0.00103307	0.000730282		1		1.24386	T
P-body (GO:0000932)	0.000911854	0.000911854	0.0018226	0.00157959	-0.000243013	0.000996576	0.000717378		1		1.121	T
negative regulation of chromatin organization (GO:1905268)	0.000851064	0.00103343	0.00157959	0.000121507	0.0009113	0.000899378	0.000466522		1		1.04713	T
Serine/threonine-specific protein phosphatase/bis(5-nucleosyl)-tetraphosphatase	0.000729483	0.000790274	0.000972053	0.00072904	0.00121507	0.000887183	0.000186537		1		1.36593	T
mitotic spindle elongation (GO:0000022)	0.000364742	0.00115502	0.00054678	0.000789793	0.00151883	0.000875033	0.000416721		1		1.10456	T
gravyScore	-0.000182371	0.00200608	0.00413123	-0.00121507	-0.00072904	0.000802166	0.00199575	3.78432e-06	-4.62289	9.91753e-06	0.0369053	N
GDP-dissociation inhibitor activity (GO:0005092)	0.000121581	0.000851064	0.00103281	0.000850547	0.00103281	0.000777761	0.000338036		1		1.07408	T
Nutrient control of ribosomal gene expression_WP2869	0.000729483	0.000911854	0.0009113	0.000789793	0	0.000668486	0.000341613		1		0.644601	T
Glucose Repression_WP2836	0.000668693	0.000668693	0.00103281	0	0.000972053	0.000668449	0.00036654		1		0.987517	T
GTP binding (GO:0005525)	0	0.00103343	-0.000243013	0.00121507	0.00115431	0.00063196	0.000622736		1		0.554189	T
purine ribonucleoside binding (GO:0032550)	0	0.00103343	-0.000243013	0.00121507	0.00115431	0.00063196	0.000622736		1		0.554189	T
guanyl ribonucleotide binding (GO:0032561)	0	0.00103343	-0.000243013	0.00121507	0.00115431	0.00063196	0.000622736		1		0.554189	T
PSIPRED_coil	-0.00231003	-0.00297872	0.00893074	0.00103281	-0.00164034	0.000606891	0.00437911	0.00145331	3.18385	0.00290661	0.259955	T
cytoplasmic ribonucleoprotein granule (GO:0036464)	0.00109422	0.00103343	0.00133657	0.000425273	-0.0009113	0.000595641	0.000811064		1		0.491373	T
cytosolic small ribosomal subunit (GO:0022627)	0.000182371	0.00115502	0.00103281	0.000486027	0.000121507	0.000595545	0.000426995		1		0.567356	T
preribosome, large subunit precursor (GO:0030687)	0.00121581	0.00133739	-0.000789793	6.07533e-05	0.000972053	0.000559241	0.000809368		1		0.227141	T
regulation of intracellular transport (GO:0032386)	0.000851064	0.000121581	0	0.0009113	0.00072904	0.000522597	0.000383542		1		0.897938	T
purine ribonucleoside triphosphate binding (GO:0035639)	0.000182371	0.000668693	6.07533e-05	0.00115431	0.00018226	0.000449678	0.000409562		1		0.411647	T
cytoplasmic translational initiation (GO:0002183)	0.000911854	6.07903e-05	0.000303767	-1.11022e-17	0.0009113	0.000437542	0.000400175		1		0.936545	T
cytosolic part (GO:0044445)	-6.07903e-05	-0.000303951	0.00121507	0.00036452	0.0009113	0.000425229	0.000571264		1		-0.220726	T
ribosome assembly (GO:0042255)	0.000790274	-0.000790274	0.000486027	0.000972053	0.000486027	0.000388821	0.00061814		1		-0.474421	T
regulation of DNA-templated transcription in response to stress (GO:0043620)	-6.07903e-05	0.000182371	0.00127582	0.000789793	-0.000303767	0.000376685	0.000578145		1		1.13217	T
rRNA-containing ribonucleoprotein complex export from nucleus (GO:0071428)	0.000790274	-0.000182371	0.000486027	0.000972053	-0.00036452	0.000340293	0.000527784		1		-0.350732	T
microtubule cytoskeleton (GO:0015630)	0.000243161	-0.000121581	0.00036452	0.00036452	0.000668287	0.000303781	0.000254892		1		0.614297	T
hydrogen-exporting ATPase activity (GO:0036442)	0.00103343	0	-6.07533e-05	0.000121507	0.000303767	0.000279591	0.000396954		1		0.957136	T
maturation of SSU-rRNA from tricistronic rRNA transcript (SSU-rRNA, 5.8S rRNA, LSU-rRNA) (GO:0000462)	-0.000425532	-0.000243161	0.000486027	0.00072904	0.00072904	0.000255083	0.000492766		1		-0.573499	T
Pleckstrin homology domain	0	0.000303951	0.00036452	0.000303767	0.000243013	0.00024305	0.000127455		1		0.449139	T
cellular protein complex disassembly (GO:0043624)	0.000121581	0.000182371	0.000243013	0.00018226	0.000121507	0.000170146	4.54538e-05		1		0.483243	T
positive regulation of cytokinesis, actomyosin contractile ring assembly (GO:2000433)	6.07903e-05	0.000121581	0.00036452	6.07533e-05	0.00018226	0.000157981	0.00011267		1		0.518624	T
regulation of mitotic actomyosin contractile ring assembly (GO:1903499)	6.07903e-05	0.000121581	0.00036452	6.07533e-05	0.00018226	0.000157981	0.00011267		1		0.518624	T
positive regulation of mitotic actomyosin contractile ring assembly (GO:1903501)	6.07903e-05	0.000121581	0.00036452	6.07533e-05	0.00018226	0.000157981	0.00011267		1		0.518624	T
adenyl ribonucleotide binding (GO:0032559)	-0.000243161	0.000243161	-0.00018226	0.000607533	0.000303767	0.000145808	0.000318291		1		-0.462735	T
RNA export from nucleus (GO:0006405)	6.07903e-05	0.000729483	0.000121507	0.000121507	-0.00036452	0.000133753	0.00034894		1		0.338289	T
tRNA transport (GO:0051031)	6.07903e-05	0.000182371	0.000243013	-1.11022e-17	0.00018226	0.000133687	8.92949e-05		1		0.585826	T
90S preribosome (GO:0030686)	-0.000303951	0.000547112	0.000607533	-0.00036452	0.00018226	0.000133687	0.000409279		1		0.625802	T
RNA transport (GO:0050658)	6.07903e-05	0.000243161	6.07533e-05	0.000121507	0.000121507	0.000121544	6.65992e-05		1		0.444591	T
Myb domain	6.07903e-05	0.000121581	0.000243013	0	0.00018226	0.000121529	8.5913e-05		1		0.503598	T
establishment of protein localization to organelle (GO:0072594)	0.000182371	-0.000243161	2.22045e-17	0.000425273	0.00018226	0.000109349	0.000222116		1		0.372729	T
protein import (GO:0017038)	0.000182371	-0.000243161	2.22045e-17	0.000425273	0.00018226	0.000109349	0.000222116		1		0.372729	T
multi-eIF complex (GO:0043614)	6.07903e-05	6.07903e-05	0	0.000121507	6.07533e-05	6.07681e-05	3.84238e-05		1		0.520063	T
oxysterol binding (GO:0008142)	0.000121581	-6.07903e-05	0.00018226	0	6.07533e-05	6.07607e-05	8.59391e-05		1		0.450807	T
sterol transporter activity (GO:0015248)	0.000121581	-6.07903e-05	0.00018226	0	6.07533e-05	6.07607e-05	8.59391e-05		1		0.450807	T
sterol binding (GO:0032934)	0.000121581	-6.07903e-05	0.00018226	0	6.07533e-05	6.07607e-05	8.59391e-05		1		0.450807	T
prions	-0.000303951	6.07903e-05	0	0.00054678	-6.07533e-05	4.85731e-05	0.000278189		1		0.893072	T
Glycolysis and Gluconeogenesis_WP515	0.000425532	-0.000121581	-6.07533e-05	0.00018226	-0.000243013	3.64889e-05	0.000238817		1		-0.652172	T
aromaticityScore	-0.00121581	-0.000303951	0.00036452	0.00145808	-0.000425273	-2.4486e-05	0.000895243	1.4399e-09	-6.05096	5.21105e-09	0.0450605	N
cellular macromolecule biosynthetic process (GO:0034645)	0.000790274	-0.000547112	6.07533e-05	-0.0009113	4.44089e-17	-0.000121477	0.000580386		1		0.527234	T
ribosome biogenesis (GO:0042254)	0.000121581	-0.000972644	0.000303767	0.00054678	-0.000789793	-0.000158062	0.000608427		1		0.271109	T
ribosome (GO:0005840)	-0.000486322	-0.000243161	-0.000121507	-0.000243013	0	-0.000218801	0.000161299		1		-0.198567	T
positive regulation of transcription, DNA-templated (GO:0045893)	-0.000425532	-0.00218845	0.00145808	0.000668287	-0.00145808	-0.000389139	0.00133505		1		0.572559	T
cytoplasmic stress granule (GO:0010494)	-0.000607903	-0.000303951	-0.000425273	-0.000425273	-0.000486027	-0.000449686	9.87762e-05		1		-0.707182	T
RNAseq Eupl	-0.00109422	-0.00279635	0.0027339	0.00036452	-0.00334143	-0.000826718	0.0022078	2.03076e-66	17.2155	1.54338e-64	0.382947	T
regulation of transcription from RNA polymerase II promoter (GO:0006357)	-0.00182371	-0.00224924	0.000668287	-0.00194411	-0.00321993	-0.00171374	0.00128799		1		0.72972	T

### Sheet: Sheet1
Supplemental figure 4
qPCR of 2 tRNA abundance
log2 relative abundance of two different tRNAs in maf1Δ versus the corresponding wild-type strains.
YCNO0016W
	231116	231127	231124	231127	231128	AVG	STD
Euploid MAF1/maf1Δ	0.925	0.38	0.255		0.333333	0.473333	0.305496
Euploid ssd1Δ MAF1/maf1Δ		0.388333	0.6275		0.535	0.516944	0.120601
Dis7 MAF1/maf1Δ	1.3775	0.835				1.10625	0.383605
Dis7 ssd1Δ MAF1/maf1Δ	1.1175	0.614167				0.865833	0.35591
Dis13 MAF1/maf1Δ				1.21583	1.455	1.33542	0.169116
Dis13 ssd1Δ MAF1/maf1Δ				0.6675	1.23917	0.953333	0.404229
Dis15 MAF1/maf1Δ			0.128333	0.6375		0.382917	0.360035
Dis15 ssd1Δ MAF1/maf1Δ			2.0825	2.2475		2.165	0.116673
YNCE0004C
	1	2	3	4	average	std
Euploid MAF1/maf1Δ	0.161667	-1.46083	1.05333	0.520833	0.06875	1.08352
Euploid ssd1Δ MAF1/maf1Δ	-1.73167	-1.74917	0.2125	-0.2525	-0.880208	1.01129
Dis7 MAF1/maf1Δ			2.5875	1.85083	2.21917	0.520902
Dis7 ssd1Δ MAF1/maf1Δ			1.0525	0.888333	0.970417	0.116083
Dis13 MAF1/maf1Δ	1.83917	0.475833	0.905833	2.02333	1.31104	0.74118
Dis13 ssd1Δ MAF1/maf1Δ	0.8875	0.779167	-0.376667	-0.615	0.16875	0.774802
Dis15 MAF1/maf1Δ	1.19667	0.883333			1.04	0.22156
Dis15 ssd1Δ MAF1/maf1Δ	2.19833	3.05417			2.62625	0.605166

### Sheet: S1
Gene	Systematic name	logFC	FDR	geneLen	GC_content	median_IUPRED	%AA_A	%AA_C	%AA_D	%AA_E	%AA_F	%AA_G	%AA_H	%AA_I	%AA_K	%AA_L	%AA_M	%AA_N	%AA_P	%AA_Q	%AA_R	%AA_S	%AA_T	%AA_V	%AA_W	%AA_Y	%Helical	%Proteinturn	%Beta-sheet	Acidic AA%	Basic AA%	Polar AA%	Hydrophobic AA%	Charged AA%	number of physical interaction	number of positive genetic interaction	number of negative genetic interaction	number of ppi, all	number of ppi, score >= 0.25	number of ppi, score > 0.5	number of ppi, score > 0.8	number of ppi, score >= 0.95	RNAseq Eupl	rna logFC	rna FC - other	Imputed log2(MS)	Ribo_profilling_init_rate	Ribo_profilling_trans_rate	IDR ratio	Number of complexe	Intron status	aliphaticIndex	aromaticityScore	cai	codonBias	gravyScore	instabilityIndex	pI	5'-UTR_length	3'-UTR_length	protein half-life (hr)	mRNA half-life (min)	Ubiquitilation number	Phosphorylation number	is in complex	is essential	variants_impact_HIGH	variants_impact_LOW	variants_impact_MODERATE	variants_impact_MODIFIER	variants_effect_conservative_inframe_deletion	variants_effect_conservative_inframe_insertion	variants_effect_disruptive_inframe_deletion	variants_effect_disruptive_inframe_insertion	variants_effect_downstream_gene_variant	variants_effect_frameshift_variant	variants_effect_intron_variant	variants_effect_missense_variant	variants_effect_splice_region_variant	variants_effect_start_lost	variants_effect_stop_gained	variants_effect_stop_lost	variants_effect_stop_retained_variant	variants_effect_synonymous_variant	variants_effect_upstream_gene_variant	alpha IDRratio	A3D mean score	A3D ratio	A3D mean +score	has disordered region	has transmembrane domain	flDPnn_disorder	PSIPRED_helix	PSIPRED_strand	PSIPRED_coil	MMseq2_low_conservation	MMseq2_high_conservation	MMseq2_median	SignalP	DFLpred_linker	ASAquick_buried	DisoRDPbind_RNA	DisoRDPbind_DNA	DisoRDPbind_PRO	MoRFchibi_morf	DRNApred_RNA	DRNApred_DNA	SCRIBER_PRO	PTM_content	haploinsufficient	Label	Numeric Label	rank	mitotic_cell_cycle	cellular_morphology	regulation of mitotic cell cycle (GO:0007346)	prion_inheritance	regulation of cell cycle process (GO:0010564)	prions	Prion-like	Sphingolipid Metabolism_WP370	number of genetic interaction	IDR ratio mean	Phosphorylation number norm_geneLen	Ubiquitilation number norm_geneLen	variants_impact_MODERATE norm_geneLen	variants_effect_missense_variant norm_geneLen	variants_impact_LOW norm_geneLen	variants_effect_synonymous_variant norm_geneLen
TFC3	YAL001C	-3.09291	1.99405e-06	3483	37.1232	0.2541	0.0448	0.006	0.068	0.0629	0.0362	0.0508	0.0138	0.0749	0.1077	0.0835	0.0146	0.0568	0.0258	0.0319	0.0551	0.0835	0.0646	0.0749	0.0129	0.0301	0.3127	0.2171	0.2059	0.1309	0.1766	0.2729	0.3719	0.3075	13	13	74	41	38	11	9	5	4.36034	0.846386	0.883887	26.3246	0.023	0.021	0.0766581	1	1	83.17	0.08	0.12	-0.03	-0.51	31.78	9.93	20	64	6.9	25		24	1	1	0	10	5	34	0	0	0	0	15	0	1	5	1	0	0	0	0	9	19	0.17931	-1.13365	0.117241	0.101492	1	0	0.024	0.403	0.164	0.433	0.27	0.04	1.92	0	0.004	0.41	0	0.005	0	0	0	0	0	0.068	0	Toxic	1	-17.6304	0	0	0	0	0	0	0	0	87	0.127984	9.56378		1.99245	1.99245	3.98491	3.58642
VPS8	YAL002W	-1.89488	0.00933961	3825	37.1765	0.0719	0.0392	0.0204	0.0541	0.0627	0.0463	0.0353	0.0235	0.08	0.062	0.1263	0.0118	0.0588	0.0369	0.0416	0.0322	0.1012	0.0525	0.0643	0.011	0.0392	0.3671	0.2322	0.24	0.1168	0.1177	0.3137	0.4181	0.2345	10	41	217	21	18	9	8	5	4.82186	0.79623	0.882032	23.6552	0.025	0.024	0.0164706	1	0	98.8	0.1	0.13	0.05	-0.09	42.28	5.69				45	3	2	1	0	0	5	3	59	0	0	0	0	25	0	0	3	0	0	0	0	0	5	34	0.0784929	-0.885682	0.0918367	0.0644771	0	0	0.001	0.494	0.137	0.369	0.21	0.06	2.07	0	0.024	0.474	0	0	0	0	0	0	0	0.035	0	Toxic	1	-3.84598	0	0	0	0	0	0	0	0	258	0.0474818	0.725722	1.08858	1.08858	1.08858	1.81431	1.81431
EFB1	YAL003W	0.529155	0.0142241	621	44.6055	0.3494	0.1546	0.0048	0.1063	0.1063	0.0483	0.029	0.0145	0.058	0.087	0.058	0.0193	0.029	0.029	0.0435	0.0097	0.0725	0.0386	0.058	0.0145	0.0145	0.2512	0.1594	0.3382	0.2126	0.1112	0.2029	0.4252	0.3238	5	1	9	49	42	5	4	4	10.9318	0.732577	1.05	35.8815			0.178744	1	1	72.18	0.08	0.76	0.78	-0.42	41.79	4.05	13	210	9.7		8	30	1	1	0	2	1	51	0	0	0	1	17	0	2	0	0	0	0	0	0	2	32	0.0970874	-1.33	0.15534	0.0843718	0	0	0.461	0.515	0.126	0.359	0.06	0.09	2.57	0	0	0.17	0	0.01	0.068	0	0.015	0	0	0.073	0	Neutral	0	0.977337	0	0	0	0	0	0	0	0	10	0.137916	67.0504	17.8801	2.23501	0	4.47003	4.47003
SSA1	YAL005C	-1.70529	0.000170535	1929	44.0643	0.3807	0.0933	0.0047	0.0762	0.0793	0.0435	0.0778	0.0078	0.0622	0.0824	0.0747	0.0124	0.0498	0.0435	0.0358	0.0404	0.0638	0.07	0.0638	0.0016	0.0156	0.2613	0.2348	0.2597	0.1555	0.1306	0.2397	0.3671	0.2861	588	0	0	516	205	25	11	2	7.2774	1.25065	-0.380706	33.691	0.25	0.161	0.231726	0	0	78.82	0.06	0.71	0.8	-0.44	31.9	4.73	64	127	20.2	72	32	64	1	0	0	6	1	52	0	0	0	0	35	0	0	1	0	0	0	0	0	6	17	0.05919	-1.13458	0.0358255	0.0116712	1	0	0.051	0.422	0.167	0.411	0.05	0.05	2.58	0	0	0.382	0	0	0.065	0	0.002	0	0	0.053	0	Toxic	1	-6.42585	0	1	0	1	0	0	0	0	0	0.145458	46.0489	23.0245	0.719515	0.719515	4.31709	4.31709
ERP2	YAL007C	-0.25381	0.429537	648	37.037	0.0632	0.0741	0.0093	0.0556	0.0602	0.0509	0.037	0.0046	0.1019	0.0648	0.1019	0.0139	0.0648	0.0185	0.0231	0.0278	0.088	0.0741	0.0741	0.0093	0.0417	0.3796	0.2083	0.25	0.1158	0.0972	0.301	0.4678	0.213	27	4	34	61	55	16	4	1	6.55946	0.693758	0.868228	28.412	0.188	0.139	0	1	0	104.56	0.1	0.23	0.25	0.15	33.28	4.74	68	126	10.5	28			1	0	0	1	0	57	0	0	0	0	25	0	0	0	0	0	0	0	0	1	32	0.0418605	0.230638	0.409302	0.923551	0	1	0.009	0.423	0.214	0.363	0.2	0.06	2.12	1	0.028	0.274	0	0	0	0	0	0.05	0	0.051	0	Neutral	0	-0.0931482	0	0	0	0	0	0	0	0	38	0.0209302			0	0	2.14189	2.14189
SPO7	YAL009W	0.51931	0.0229071	780	41.4103	0.069	0.0615	0.0077	0.0462	0.05	0.0654	0.0423	0.0192	0.0808	0.0654	0.0731	0.0115	0.0385	0.0269	0.0423	0.0923	0.0962	0.0538	0.0692	0.0231	0.0308	0.3423	0.2038	0.1962	0.0962	0.1769	0.2693	0.4154	0.2731	7	15	152	20	11	6	1	1	3.93022	1.18245	1.08623	23.5207	0.069	0.058	0.138462	1	0	79.54	0.12	0.11	0.02	-0.32	51.52	10.61	26	115	14.4	30		10	1	0	0	2	1	53	0	0	0	0	35	0	0	1	0	0	0	0	0	2	18	0.108108	-0.442299	0.359073	0.492191	1	1	0.185	0.459	0.193	0.348	0.16	0.07	2.21	0	0.035	0.232	0	0	0.066	0	0	0.02	0.012	0.081	0	Neutral	0	0.851684	0	0	0	0	0	0	0	0	167	0.123285	17.7942		1.77942	1.77942	3.55883	3.55883
MDM10	YAL010C	0.469401	0.0405118	1482	36.7072	0.19855	0.0344	0.0101	0.0587	0.0425	0.0567	0.0344	0.0223	0.0486	0.0587	0.1194	0.0121	0.0769	0.0364	0.0364	0.0405	0.1336	0.0891	0.0304	0.0162	0.0405	0.3117	0.2814	0.2085	0.1012	0.1215	0.3866	0.3583	0.2227	10	14	115	29	24	19	10	6	3.16531	0.719051	0.726506	24.6409	0.013	0.012	0	2	0	74.95	0.11	0.12	-0.04	-0.47	35.65	7.34	20	99	6	26			1	0	0	4	2	50	0	0	0	0	17	0	0	2	0	0	0	0	0	4	33	0.219067	-0.377395	0.348884	0.330493	0	0	0.045	0.4	0.181	0.419	0.2	0.05	2.1	0	0.049	0.347	0	0	0	0	0	0	0	0.059	0	Neutral	0	0.653602	0	0	0	0	0	0	0	0	129	0.109533			1.87307	1.87307	3.74614	3.74614
SWC3	YAL011W	-1.45554	0.0623685	1878	41.5868	0.55985	0.0591	0.0048	0.0639	0.1102	0.0224	0.0288	0.0144	0.0447	0.1358	0.0735	0.0304	0.0447	0.0463	0.0511	0.0639	0.0751	0.0495	0.0479	0.0096	0.0224	0.2204	0.1949	0.2732	0.1741	0.2141	0.2476	0.31	0.3882	13	26	180	61	42	29	20	12	3.40467	1.03628	1.11588	26.588	0.044	0.041	0.557508	1	0	60.54	0.05	0.15	0.09	-1.11	60.26	9.79		99	11	29		24	1	0	0	5	2	53	0	0	0	0	28	0	0	2	0	0	0	0	0	5	25	0.2896	-1.79381	0.0912	0.0659698	1	0	0.261	0.522	0.066	0.412	0.28	0.05	1.98	0	0.013	0.254	0.002	0.013	0.155	0	0	0	0	0.072	0	Neutral	0	-1.75398	0	0	0	0	0	0	0	0	206	0.423554	17.7373		1.47811	1.47811	3.69527	3.69527
CYS3	YAL012W	-0.945042	0.283033	1185	48.692	0.2575	0.1038	0	0.0532	0.0532	0.0354	0.0709	0.0354	0.0608	0.0557	0.1013	0.0076	0.0557	0.043	0.038	0.0329	0.0734	0.0709	0.0759	0.0051	0.0253	0.3038	0.243	0.2658	0.1064	0.124	0.2633	0.4152	0.2304	1	9	73	43	36	4	2	0	10.519	1.1969	0.924225	34.6912	0.178	0.134	0.0607595	0	0	93.53	0.07	0.42	0.62	-0.14	30.26	6.52	66	101	12.3	24	3	28	0	1	0	2	0	52	0	0	0	0	20	0	0	0	0	0	0	0	0	2	32	0	-0.606356	0.124365	0.0854685	1	0	0.066	0.442	0.157	0.401	0.05	0.08	2.52	0	0.041	0.378	0	0	0	0	0	0	0	0.046	0	Neutral	0	-0.518038	0	0	0	0	0	0	0	0	82	0.0303797	32.7953	3.51378	0	0	2.34252	2.34252
NTG1	YAL015C	0.470913	0.0252555	1200	43.4167	0.1969	0.0375	0.0125	0.0525	0.075	0.015	0.0475	0.0125	0.07	0.09	0.105	0.03	0.035	0.0575	0.055	0.0425	0.065	0.06	0.0825	0.025	0.0275	0.325	0.205	0.2475	0.1275	0.145	0.255	0.3925	0.2725	10	0	7	30	23	1	1	0	3.85657	1.16323	1.03962	25.0409	0.081	0.068	0.025	0	0	90.93	0.07	0.12	0.08	-0.35	49	8.18		115	7.8	41		2	0	0	0	8	1	64	0	0	0	0	43	0	0	1	0	0	0	0	0	8	21	0.162907	-0.911685	0.075188	0.0533078	0	0	0.073	0.491	0.115	0.394	0.12	0.09	2.29	0	0.028	0.323	0	0	0	0	0	0	0	0.06	0	Neutral	0	0.752351	0	0	0	0	0	0	0	0	7	0.0939536	2.31324		1.15662	1.15662	9.25296	9.25296
TPD3	YAL016W	-1.35553	0.257176	1908	38.26	0.0506	0.0833	0.011	0.0833	0.0613	0.0425	0.0267	0.0063	0.0739	0.055	0.1431	0.0142	0.055	0.033	0.0425	0.0362	0.0786	0.0456	0.077	0.011	0.0189	0.3664	0.1934	0.3019	0.1446	0.0975	0.2516	0.4639	0.2421	19	0	0	94	54	26	14	7	6.74456	0.691572	0.780462	29.6579	0.144	0.106	0.0550314	2	0	111.12	0.07	0.18	0.13	0.09	41.8	4.31		70	10.6	44	2	4	1	0	0	12	0	61	0	0	0	0	26	0	0	0	0	0	0	0	0	12	35	0.0535433	-0.911699	0.0488189	0.0315356	1	0	0.054	0.729	0.02	0.251	0.3	0.04	2.15	0	0	0.431	0	0	0.008	0	0	0.01	0	0.05	0	Neutral	0	-0.799453	0	0	0	0	0	0	0	0	0	0.0542874	2.90974	1.45487	0	0	8.72921	8.72921
FUN30	YAL019W	1.51796	0.0837498	3396	40.5771	0.4017	0.0583	0.0062	0.0919	0.0751	0.0345	0.0336	0.0194	0.0565	0.0901	0.091	0.0194	0.0724	0.0442	0.0406	0.0442	0.0839	0.0557	0.0486	0.0053	0.0283	0.2641	0.2341	0.2438	0.167	0.1537	0.2871	0.3419	0.3207	15	4	35	35	24	3	0	0	5.31404	0.975477	1.0085	30.213	0.069	0.057	0.386926	0	0	73.33	0.07	0.16	0.08	-0.77	45.48	5.04	104	62	7.3	10		90	1	0	0	20	3	66	0	0	0	0	24	0	0	3	0	0	0	0	0	20	42	0.387268	-1.29652	0.0760389	0.0599681	1	0	0.215	0.431	0.085	0.484	0.21	0.05	2.2	0	0.003	0.298	0	0	0.208	0	0	0	0	0.074	0	Neutral	0	1.63486	0	0	0	0	0	0	0	0	39	0.387097	36.783		1.2261	1.2261	8.17399	8.17399
ATS1	YAL020C	0.744356	0.00347992	1002	55.1896	0.2645	0.0479	0.0359	0.0569	0.0419	0.0299	0.1287	0.0329	0.0299	0.0299	0.0659	0.018	0.0449	0.0419	0.0659	0.0569	0.0539	0.0509	0.1108	0.0269	0.0269	0.2904	0.2695	0.1737	0.0988	0.1197	0.2784	0.3562	0.2185	2	1	68	27	21	1	1	1	4.2967	1.46253	1.47295	23.2227	0.055	0.047	0.0628743	0	0	71.02	0.08	0.06	-0.1	-0.32	31.54	6.72		51					0	0	0	5	5	70	0	0	0	0	36	0	0	5	0	0	0	0	0	5	34	0.003003	-0.876476	0.0780781	0.0220868	0	0	0.024	0.12	0.345	0.535	0.26	0.07	1.96	0	0.162	0.399	0	0.021	0	0	0.021	0	0	0.042	0	Neutral	0	1.82995	0	0	0	0	0	0	0	0	69	0.0329386			6.92587	6.92587	6.92587	6.92587
FUN26	YAL022C	-0.187454	0.317016	1554	45.8172	0.01825	0.0502	0.0077	0.0483	0.0618	0.0772	0.056	0.0174	0.0849	0.0386	0.0985	0.0367	0.0444	0.0309	0.0232	0.0347	0.0927	0.0695	0.0811	0.0154	0.029	0.3861	0.2239	0.2471	0.1101	0.0907	0.2665	0.473	0.2008	0	0	0	3	1	0	0	0	6.10227	1.23291	1.0006	24.9483	0.166	0.117	0.137066	0	0	95.8	0.12	0.12	0.11	0.26	36.15	4.69	34	39	7.1	28	4	28	0	0	0	8	1	62	0	0	0	0	22	0	0	1	0	0	0	0	0	8	40	0.16441	-0.220566	0.359768	0.497229	1	1	0.168	0.588	0.043	0.369	0.21	0.07	2.1	0	0.039	0.478	0	0	0.075	0	0	0	0.014	0.052	0	Neutral	0	-0.0935244	0	0	0	0	0	0	0	0	0	0.150738	25.008	3.57257	0.893143	0.893143	7.14514	7.14514
PMT2	YAL023C	-2.03813	0.000186638	2280	44.5614	0.0327	0.0592	0.0145	0.0474	0.0395	0.0671	0.0658	0.0276	0.0513	0.0447	0.1039	0.0316	0.0487	0.0461	0.0289	0.0434	0.0882	0.0487	0.0618	0.0355	0.0447	0.3645	0.2487	0.2342	0.0869	0.1157	0.2737	0.4551	0.2026	14	8	97	28	28	14	8	1	9.71503	0.999659	1.14537	32.4288	0.125	0.102	0.0710526	1	0	79.18	0.15	0.24	0.35	-0.05	38.19	7.78	85	110	8.4	16		29	1	0	0	8	1	66	0	0	0	0	30	0	0	1	0	0	0	0	0	8	36	0.0750988	-0.285323	0.226614	0.262325	1	1	0.072	0.486	0.117	0.397	0.07	0.14	2.54	0	0.012	0.52	0	0	0.045	0	0	0.01	0	0.04	0	Toxic	1	-7.60019	0	0	0	0	0	0	0	0	105	0.0730757	17.6537		0.608747	0.608747	4.86998	4.86998
MAK16	YAL025C	0.818952	0.000454069	921	42.2367	0.4441	0.0684	0.0195	0.0717	0.1466	0.0163	0.0358	0.0228	0.0326	0.1042	0.0586	0.0195	0.0456	0.0228	0.0456	0.0651	0.0749	0.0358	0.0586	0.0195	0.0326	0.2182	0.1792	0.2932	0.2183	0.1921	0.254	0.3061	0.4104	6	14	105	153	124	90	84	33	5.90322	1.22736	1.29327	30.5232	0.088	0.074	0.410423	0	0	53.32	0.07	0.22	0.23	-1.18	58.93	4.9	24	165	5.8	8	1	7	0	1	0	1	0	59	0	0	0	0	25	0	0	0	0	0	0	0	0	1	34	0.235294	-1.88367	0.0816993	0.0544673	1	0	0.526	0.503	0.088	0.409	0.23	0.1	2.29	0	0	0.199	0	0.01	0.389	0	0	0	0	0.082	0	Neutral	0	2.73766	0	0	0	0	0	0	0	0	119	0.322859	10.549	1.507	0	0	1.507	1.507
DRS2	YAL026C	-0.113464	0.893892	4068	37.586	0.1657	0.0642	0.0096	0.0627	0.0656	0.0583	0.056	0.0199	0.0804	0.0575	0.0929	0.0206	0.0605	0.0332	0.0347	0.0428	0.0715	0.0619	0.0553	0.0133	0.0383	0.3385	0.2212	0.2434	0.1283	0.1202	0.2765	0.4233	0.2485	18	24	68	43	35	8	3	1	5.31176	0.864821	0.820917	27.9981	0.016	0.015	0.119469	0	0	85.51	0.11	0.19	0.15	-0.21	36.1	5.14	87	127	9.1		3	31	1	0	0	11	2	92	0	0	0	0	54	0	0	2	0	0	0	0	0	11	38	0.166052	-0.557181	0.175646	0.209835	1	1	0.066	0.426	0.16	0.414	0.12	0.07	2.34	0	0.002	0.511	0	0.006	0.072	0	0	0	0	0.044	0	Neutral	0	-0.00552736	0	0	0	0	0	0	0	0	92	0.14276	10.5768	1.02356	0.682372	0.682372	3.75304	3.75304
SAW1	YAL027W	0.772276	0.0282293	786	38.4224	0.1386	0.0573	0.0076	0.0534	0.0534	0.0344	0.0229	0.0305	0.0992	0.0916	0.1145	0.0153	0.0649	0.0534	0.0458	0.0458	0.0649	0.0534	0.0611	0.0038	0.0229	0.3359	0.2061	0.2405	0.1068	0.1679	0.2595	0.4085	0.2747	30	0	5	44	32	11	1	0	2.29141	1.05631	1.15208	24.9213	0.083	0.067	0.0572519	0	0	102.02	0.06	0.11	-0.01	-0.26	49.95	9.91		107		28			1	0	0	14	3	64	0	0	0	0	19	0	0	3	0	0	0	0	0	14	45	0.272031	-0.78743	0.191571	0.202307	0	0	0.069	0.387	0.18	0.433	0.11	0.06	2.22	0	0	0.31	0	0	0	0	0	0	0	0.038	0	Neutral	0	1.19649	0	0	0	0	0	0	0	0	5	0.164641			5.2975	5.2975	24.7217	24.7217
FRT2	YAL028W	-0.651223	0.15813	1587	42.5331	0.5055	0.0586	0.0076	0.0662	0.0529	0.034	0.034	0.0454	0.0397	0.0926	0.087	0.0246	0.0435	0.0567	0.0397	0.0397	0.1607	0.0359	0.0529	0.0038	0.0227	0.2401	0.2949	0.2231	0.1191	0.1777	0.3101	0.3233	0.2968	8	0	6	30	13	0	0	0	1.86291	0.913651	0.639744	22.9904	0.083	0.07	0.606805	0	0	67.77	0.06	0.11	0	-0.69	56.79	9.25	111	58		69		4	0	0	0	8	6	70	0	0	0	0	33	0	0	6	0	0	0	0	0	8	37	0.501894	-0.817049	0.280303	0.328554	1	1	0.403	0.475	0.023	0.502	0.17	0.06	2.12	0	0	0.25	0	0.002	0.125	0	0	0.02	0	0.081	0	Neutral	0	-0.521619	0	0	0	0	0	0	0	0	6	0.55435	3.49828		5.24743	5.24743	6.99657	6.99657
MYO4	YAL029C	0.628546	0.491927	4416	37.1603	0.1449	0.053	0.0102	0.0469	0.0781	0.0469	0.0428	0.0177	0.0815	0.0815	0.108	0.0224	0.0666	0.0299	0.0462	0.0442	0.0707	0.0503	0.053	0.0102	0.0394	0.339	0.2099	0.2615	0.125	0.1434	0.2834	0.4144	0.2684	14	13	61	84	48	18	3	2	6.37567	0.641592	0.784059	27.636	0.02	0.019	0.0163043	0	0	89.22	0.1	0.15	0.09	-0.33	41.67	7.71	48	35	9.2	30		8	1	0	0	20	8	78	0	0	0	0	31	0	0	8	0	0	0	0	0	20	47	0.0992522	-0.887587	0.121686	0.0974487	0	0	0	0.534	0.102	0.364	0.2	0.07	2.21	0	0.006	0.476	0.003	0.003	0	0	0	0.01	0	0.037	0	Neutral	0	0.193655	0	0	0	0	0	0	0	0	74	0.0577783	2.51439		2.51439	2.51439	6.28598	6.28598
SNC1	YAL030W	0.431169	0.0104542	354	42.3729	0.35115	0.0932	0.0085	0.0678	0.0678	0.0254	0.0339	0.0169	0.0847	0.0678	0.0763	0.0424	0.0424	0.0339	0.0339	0.0763	0.0763	0.0339	0.0847	0.0085	0.0169	0.2966	0.1864	0.2797	0.1356	0.161	0.2119	0.4321	0.2966	10	0	7	54	48	29	22	5	4.28736	1.20317	1.11374	28.3455			0.262712	1	1	91.21	0.05	0.13	0.08	-0.22	52.64	8.49	23	105	8.3	54	8	10	1	0	0	3	0	67	0	0	0	0	35	0	0	0	0	0	0	0	0	3	32	0.034188	-0.521505	0.299145	0.873984	1	1	0.564	0.752	0	0.248	0.15	0.13	2.6	0	0	0.171	0	0	0.222	0	0.479	0	0.205	0.103	0	Neutral	0	0.854021	0	0	0	0	0	0	0	0	7	0.14845	39.2075	31.366	0	0	11.7622	11.7622
GIP4	YAL031C	0.44586	0.0365471	2283	40.0788	0.1914	0.0499	0.0131	0.0355	0.0539	0.0315	0.0197	0.0237	0.067	0.0867	0.1143	0.0171	0.0657	0.0618	0.0368	0.0552	0.1222	0.0552	0.046	0.0131	0.0302	0.3022	0.2694	0.2352	0.0894	0.1656	0.3232	0.3691	0.255	0	0	0	29	27	1	0	0	4.70845	0.873865	0.993311	25.03	0.056	0.05	0.357424	0	0	84.99	0.07	0.12	0.05	-0.46	55.82	10.27			8.1	48		99	0	0	0	9	5	60	0	0	0	0	29	0	0	5	0	0	0	0	0	9	31	0.336842	-0.824927	0.165789	0.136698	1	0	0.272	0.487	0.076	0.437	0.21	0.05	1.975	0	0.011	0.314	0	0.033	0.037	0	0	0.08	0.003	0.092	0	Neutral	0	0.640767	0	0	0	0	0	0	0	0	0	0.347133	60.1868		3.03974	3.03974	5.47153	5.47153
PRP45	YAL032C	0.230628	0.304392	1140	45.2632	0.5176	0.0921	0.0026	0.0579	0.0763	0.0237	0.0421	0.0211	0.0395	0.0895	0.0763	0.0184	0.0711	0.0526	0.05	0.0632	0.0816	0.0447	0.0632	0.0053	0.0263	0.2342	0.2474	0.2632	0.1342	0.1738	0.2763	0.3448	0.308	83	11	150	112	77	65	52	30	3.9972	1.24384	1.32371	29.9839	0.016	0.015	0.631579	0	0	67.79	0.06	0.14	0.14	-0.83	39.95	9.68	35	34	4.8	36		5	1	1	1	4	5	63	0	0	0	0	34	0	0	5	1	0	0	1	0	4	29	0.0870712	-1.22096	0.195251	0.206312	1	0	0.459	0.412	0.084	0.504	0.12	0.05	2.29	0	0.026	0.253	0	0	0.034	0	0	0	0	0.079	0	Neutral	0	0.119135	0	0	0	0	0	0	0	0	161	0.359325	6.08747		6.08747	6.08747	4.86998	4.86998
POP5	YAL033W	-0.280179	0.0940526	522	41.5709	0.1424	0.0345	0.023	0.0747	0.0575	0.0345	0.0402	0.023	0.1149	0.0805	0.0977	0.0287	0.069	0.023	0.023	0.0575	0.1149	0.0287	0.0517	0	0.0172	0.3161	0.2471	0.2184	0.1322	0.161	0.2758	0.3792	0.2932	7	12	97	46	43	35	22	11	3.72142	0.982344	0.993755	27.2138	0.074	0.059	0.0574713	2	0	98.81	0.05	0.09	-0.03	-0.24	48.9	7.97	17	74	5.9	17	3		1	1	0	1	1	68	0	0	0	0	33	0	0	1	0	0	0	0	0	1	35	0.0115607	-1.09028	0.127168	0.082122	0	0	0.145	0.393	0.162	0.445	0.13	0.05	2.25	0	0.006	0.214	0	0	0	0	0	0	0	0.069	0	Neutral	0	-0.28764	0	0	0	0	0	0	0	0	109	0.034516		7.97669	2.6589	2.6589	2.6589	2.6589
FUN19	YAL034C	-0.13237	0.689214	1242	42.19	0.4507	0.0507	0.0072	0.0483	0.0314	0.029	0.0386	0.0169	0.0411	0.0773	0.0966	0.0193	0.0966	0.0821	0.0362	0.0676	0.1232	0.0362	0.0338	0.0121	0.0531	0.2657	0.3406	0.1981	0.0797	0.1618	0.3525	0.3357	0.2415	7	31	67	49	30	27	0	0	4.37094	1.0927	0.895925	23.9621	0.044	0.04	0.400966	0	0	65.13	0.09	0.12	0.07	-0.84	56.9	10.37	98	124		89		20	0	0	0	3	2	80	0	0	0	0	46	0	0	2	0	0	0	0	0	3	34	0.421308	-0.877856	0.205811	0.169038	1	0	0.257	0.334	0.068	0.598	0.16	0.05	2.22	0	0.024	0.293	0	0	0.034	0	0	0	0	0.131	0	Neutral	0	-0.021397	0	0	0	0	0	0	0	0	98	0.411137	22.3501		2.23501	2.23501	3.35252	3.35252
MTW1	YAL034W-A	0.740917	0.0240176	870	38.5057	0.2592	0.0379	0.0069	0.0862	0.1034	0.0207	0.031	0.0034	0.0586	0.1103	0.1483	0.0207	0.0552	0.0241	0.031	0.0517	0.0621	0.0517	0.0655	0	0.0276	0.3207	0.1724	0.3103	0.1896	0.1654	0.2345	0.3793	0.355	29	6	73	38	26	6	3	3	1.96966	1.24921	1.17962	25.873	0.077	0.067	0.0517241	1	0	98.46	0.05	0.11	-0.07	-0.53	34.43	4.86		90	6.7	16	1		1	1	0	3	0	82	0	0	0	0	31	0	0	0	0	0	0	0	0	3	51	0.15917	-1.28885	0.186851	0.146459	0	0	0.076	0.644	0.045	0.311	0.26	0.04	1.95	0	0	0.256	0	0	0	0	0	0	0	0.059	0	Neutral	0	1.19989	0	0	0	0	0	0	0	0	79	0.105447		1.59534	0	0	4.78601	4.78601
CDC19	YAL038W	1.25786	1.10115e-06	1503	46.1743	0.247	0.0858	0.014	0.0639	0.0559	0.0299	0.0679	0.014	0.0739	0.0739	0.0699	0.022	0.0519	0.0499	0.02	0.0479	0.0539	0.0758	0.0958	0.002	0.0299	0.3014	0.2236	0.2335	0.1198	0.1358	0.2455	0.4092	0.2556	20	2	67	375	96	9	3	0	11.6198	0.759125	0.941175	37.3787	0.388	0.211	0.0239521	0	0	89.15	0.06	0.89	0.93	-0.15	23.07	7.78	29	166	11.7	17	25	130	0	1	0	0	0	87	0	0	0	0	48	0	0	0	0	0	0	0	0	0	39	0	-0.762089	0.034	0.0204218	0	0	0.012	0.308	0.226	0.466	0.02	0.1	2.635	0	0.046	0.418	0	0	0	0	0.02	0	0	0.068	0	Neutral	0	7.49453	0	0	0	0	0	0	0	0	69	0.011976	120.048	23.0862	0	0	0	0
CYC3	YAL039C	0.241038	0.0765374	810	53.0864	0.4801	0.0481	0.0148	0.0704	0.0667	0.0407	0.0741	0.0296	0.0259	0.0519	0.063	0.0519	0.037	0.0926	0.0444	0.0481	0.1074	0.0259	0.063	0.0259	0.0148	0.2333	0.3111	0.2296	0.1371	0.1296	0.2443	0.3333	0.2667	1	9	65	14	9	2	1	0	5.30863	1.40192	1.49781	27.4507	0.145	0.118	0.374074	0	0	54.55	0.08	0.11	0.11	-0.65	61.33	5.18	50	37	12.1	41	1	4	0	0	0	6	2	58	0	0	0	0	22	0	0	2	0	0	0	0	0	6	36	0.204461	-0.746355	0.167286	0.152141	1	0	0.554	0.368	0.067	0.565	0.16	0.12	2.51	0	0.007	0.316	0	0	0.119	0	0	0	0.004	0.082	0	Neutral	0	0.269029	0	0	0	0	0	0	0	0	74	0.289268	6.85405	1.71351	3.42702	3.42702	10.2811	10.2811
CLN3	YAL040C	-0.642317	0.406972	1743	41.0786	0.1702	0.0723	0.0189	0.0413	0.0275	0.0534	0.012	0.0207	0.0551	0.0585	0.1222	0.0207	0.0723	0.0482	0.0413	0.0379	0.1583	0.074	0.0189	0.0086	0.0361	0.2943	0.2909	0.2427	0.0688	0.1171	0.4009	0.3873	0.1859	11	12	85	32	22	4	1	1	7.29887	0.516583	0.536918	26.5157	0.034	0.031	0.173838	1	0	79.38	0.1	0.2	0.26	-0.26	52.62	9.45	319	11		51		2	1	0	0	8	1	64	0	0	0	0	31	0	0	1	0	0	0	0	0	8	33	0.356897	-0.54309	0.208621	0.175045	1	0	0.167	0.469	0.064	0.467	0.14	0.07	2.175	0	0.033	0.303	0	0	0	0	0	0.27	0	0.1	0	Neutral	0	-0.250783	1	1	1	0	1	0	0	0	97	0.265367	1.59259		0.796296	0.796296	6.37037	6.37037
CDC24	YAL041W	-0.619241	0.00392034	2565	38.9084	0.3215	0.0433	0.0082	0.0421	0.0632	0.048	0.0199	0.0292	0.0725	0.0725	0.0982	0.0257	0.0819	0.0363	0.0468	0.0398	0.1485	0.0538	0.0409	0.007	0.0211	0.2877	0.2865	0.2304	0.1053	0.1415	0.3603	0.3567	0.2468	37	19	219	67	48	18	7	2	6.17897	0.83434	0.989683	29.0526	0.02	0.02	0.184795	1	0	79.55	0.08	0.13	0.04	-0.48	50.46	8.72	88	58	7.4	41		85	1	1	0	13	0	61	0	0	0	0	34	0	0	0	0	0	0	0	0	13	27	0.269321	-0.924075	0.139344	0.107368	1	0	0.095	0.482	0.104	0.414	0.27	0.05	2.02	0	0.023	0.314	0	0.008	0.022	0	0	0.09	0	0.073	0	Toxic	1	-1.49031	0	0	0	0	0	0	0	0	238	0.227058	45.9942		0	0	7.03441	7.03441
ERV46	YAL042W	0.0325522	0.950946	1248	49.5994	0.28	0.0577	0.024	0.0649	0.0481	0.0529	0.0889	0.0385	0.0481	0.0505	0.0841	0.0216	0.0649	0.0409	0.0457	0.0505	0.0625	0.0529	0.0649	0.0096	0.0264	0.2861	0.2572	0.2115	0.113	0.1395	0.2764	0.3653	0.2525	3	5	31	31	23	5	1	1	7.77895	1.14863	1.15724	30.8228	2.4	0.114	0.0480769	2	0	72.98	0.09	0.12	0.1	-0.4	33.3	6.82		84	7.5	29		1	1	0	0	6	2	50	0	0	0	0	30	0	0	2	0	0	0	0	0	6	20	0.0626506	-0.638419	0.20241	0.271156	0	1	0.118	0.318	0.193	0.489	0.09	0.09	2.43	0	0.106	0.369	0	0	0	0	0	0	0	0.034	0	Neutral	0	0.000711074	0	0	0	0	0	0	0	0	36	0.0553638	1.11213		2.22427	2.22427	6.67281	6.67281
PTA1	YAL043C	0.221556	0.160965	2358	46.0136	0.21465	0.0483	0.0051	0.0611	0.0649	0.0369	0.0331	0.0153	0.0585	0.0776	0.1323	0.0267	0.0509	0.0458	0.0509	0.0369	0.117	0.0598	0.0458	0.0089	0.0229	0.3053	0.2468	0.2723	0.126	0.1298	0.3066	0.3803	0.2558	33	1	91	66	54	35	18	16	6.94298	1.05458	1.04834	28.1395	0.022	0.021	0.156489	1	0	89.58	0.07	0.13	0.14	-0.36	50.46	6.15	51	57	9.3	43		27	1	1	0	8	2	63	0	0	0	0	32	0	0	2	0	0	0	0	0	8	31	0.170701	-1.00002	0.117197	0.0706178	1	0	0.118	0.585	0.019	0.396	0.23	0.04	2.02	0	0.057	0.343	0	0	0.101	0	0	0.01	0	0.057	0	Neutral	0	0.175753	0	0	0	0	0	0	0	0	92	0.163595	15.8925		1.17722	1.17722	4.70889	4.70889
GCV3	YAL044C	-0.364319	0.105727	513	48.3431	0.4051	0.0585	0	0.0468	0.0994	0.0175	0.0819	0.0175	0.0351	0.0526	0.0936	0.0292	0.0526	0.0409	0.0468	0.0292	0.0702	0.0819	0.0877	0.0175	0.0351	0.2865	0.2456	0.2807	0.1462	0.0993	0.2866	0.3742	0.2455	0	0	0	19	18	7	3	3	6.06054	1.42535	1.36176	30.5711	0.225	0.169	0.169591	1	0	78.44	0.07	0.16	0.18	-0.44	45.4	4.38	7	61	7.1	47		5	1	0	0	1	0	59	0	0	0	0	31	0	0	0	0	0	0	0	0	1	28	0.0294118	-0.899204	0.111765	0.0966012	0	0	0.371	0.159	0.253	0.588	0.06	0.05	2.295	0	0	0.171	0	0	0.235	0	0	0	0.041	0.076	0	Neutral	0	-0.355507	0	0	0	0	0	0	0	0	0	0.0995012	13.5277		0	0	2.70554	2.70554
AIM1	YAL046C	-0.355002	0.152648	357	48.1793	0.2951	0.0252	0.0168	0.0336	0.042	0.0168	0.0672	0.0252	0.0672	0.1008	0.1008	0.0504	0.0252	0.042	0.0672	0.0504	0.1008	0.0756	0.0504	0.0252	0.0084	0.2689	0.2353	0.2185	0.0756	0.1764	0.294	0.3444	0.252	19	3	41	20	17	2	0	0	4.00137	1.55877	1.29119	24.5278	0.141	0.097	0.109244	0	0	80.54	0.05	0.11	0.13	-0.43	59.2	10.67	47	120	4.7	33			1	0	0	0	1	52	0	0	0	0	30	0	0	1	0	0	0	0	0	0	22	0.0338983	-0.744544	0.228814	0.203419	0	0	0.246	0.364	0.153	0.483	0.16	0.1	2.4	0	0	0.076	0	0.025	0	0	0	0	0	0.068	0	Neutral	0	-0.289791	0	0	0	0	0	0	0	0	44	0.071571			3.8878	3.8878	0	0
SPC72	YAL047C	-1.62658	0.00103419	1869	36.5436	0.3494	0.0305	0	0.0642	0.1108	0.0305	0.0161	0.0225	0.0835	0.0851	0.1268	0.0161	0.0947	0.0241	0.0626	0.0369	0.1043	0.0433	0.0241	0.0048	0.0177	0.2873	0.2392	0.2841	0.175	0.1445	0.3226	0.334	0.3195	77	0	0	82	41	16	2	0	2.66557	0.724227	0.920855	26.7421	0.053	0.04	0.247191	1	0	88.07	0.05	0.14	0.05	-0.79	54.73	4.71		54	5.3	18		18	0	0	0	13	4	45	0	0	0	0	26	0	0	4	0	0	0	0	0	13	19	0.258842	-1.40185	0.16881	0.143399	1	0	0.133	0.683	0	0.317	0.16	0.04	2.085	0	0.034	0.277	0	0	0.087	0.008	0	0.03	0.019	0.066	0	Toxic	1	-4.856	1	0	0	0	0	0	0	0	0	0.253017	13.367		2.97045	2.97045	9.65397	9.65397
GEM1	YAL048C	-0.139879	0.448975	1989	39.9196	0.0799	0.0437	0.0256	0.0754	0.0543	0.0558	0.0422	0.0196	0.0694	0.0754	0.1237	0.0121	0.0468	0.0452	0.0332	0.0362	0.083	0.0573	0.0573	0.0106	0.0317	0.3484	0.2172	0.2338	0.1297	0.1312	0.2776	0.4043	0.2609	6	4	40	45	30	20	5	2	3.68753	1.09103	0.784736	23.3689	0.031	0.029	0	0	0	92.46	0.1	0.14	0.06	-0.16	38.5	5.82		79			3	4	1	0	0	10	1	53	0	0	0	0	25	0	0	1	0	0	0	0	0	10	28	0.0407855	-0.709499	0.10574	0.128125	0	1	0.018	0.379	0.187	0.434	0.08	0.08	2.47	0	0.032	0.414	0	0.003	0	0	0	0	0	0.05	0	Neutral	0	-0.0486467	0	1	0	0	0	0	0	0	44	0.0203927	2.79124	2.09343	0.69781	0.69781	6.9781	6.9781
OAF1	YAL051W	-0.342076	0.272026	3144	37.3092	0.1627	0.0448	0.0172	0.0525	0.062	0.0544	0.0429	0.0248	0.0763	0.063	0.1088	0.0315	0.0725	0.0458	0.0286	0.0458	0.1021	0.0506	0.0401	0.0057	0.0296	0.3149	0.2634	0.2471	0.1145	0.1336	0.3006	0.3912	0.2481	11	1	5	18	17	1	1	0	4.38131	0.981891	1.00298	25.7159	0.027	0.025	0.149809	1	0	84.98	0.09	0.14	0.05	-0.28	44.19	6.98	8	151	1.4	33		26	1	0	0	14	4	63	0	0	0	0	29	0	0	4	0	0	0	0	0	14	34	0.232092	-0.811404	0.111748	0.0974352	1	0	0.132	0.511	0.065	0.424	0.23	0.04	1.92	0	0.011	0.407	0	0	0.03	0	0	0	0	0.052	0	Neutral	0	-0.193406	0	0	0	0	0	0	0	0	6	0.19095	11.4779		1.76583	1.76583	6.18041	6.18041
FLC2	YAL053W	-2.89478	9.70849e-07	2352	41.8793	0.03235	0.0804	0.0128	0.0459	0.0293	0.0791	0.0383	0.0064	0.0651	0.0446	0.1084	0.0191	0.074	0.0332	0.0383	0.0344	0.0918	0.0714	0.0804	0.0115	0.0344	0.3788	0.2372	0.2372	0.0752	0.0854	0.3227	0.4784	0.1606	5	4	50	30	15	5	0	0	7.46535	0.929786	0.754966	29.4957	0.102	0.083	0.164541	0	0	94.44	0.13	0.17	0.19	0.22	28.36	8.05	109	53	6.5	37	14	40	0	0	0	13	0	57	0	0	0	0	23	0	0	0	0	0	0	0	0	13	34	0.217114	-0.135708	0.310345	0.393774	1	1	0.163	0.452	0.147	0.401	0.1	0.08	2.35	1	0.018	0.467	0	0	0.073	0	0	0	0.041	0.049	0	Toxic	1	-17.4059	0	0	0	0	0	0	0	0	54	0.190827	23.6045	8.26157	0	0	7.67146	7.67146
ACS1	YAL054C	0.303587	0.244923	2142	45.3782	0.18375	0.0784	0.0098	0.0672	0.0532	0.0364	0.07	0.028	0.0616	0.0658	0.0812	0.0112	0.0322	0.056	0.0308	0.042	0.0714	0.0658	0.077	0.0168	0.0434	0.3165	0.2297	0.2241	0.1204	0.1358	0.2534	0.406	0.2562	1	8	21	19	14	1	1	0	2.66992	1.13139	0.108459	27.1059			0.0644258	0	0	81.9	0.1	0.26	0.34	-0.27	34.44	6.6				66		7	0	0	0	13	2	57	0	0	0	0	28	0	0	2	0	0	0	0	0	13	29	0.0168303	-0.821028	0.0322581	0.00994039	1	0	0.056	0.33	0.203	0.467	0.06	0.09	2.52	0	0.031	0.44	0	0	0.014	0	0	0	0	0.046	0	Neutral	0	0.185483	0	0	0	0	0	0	0	0	29	0.040628	4.53577		1.29593	1.29593	8.42356	8.42356
PEX22	YAL055W	0.685579	0.00270781	543	42.3573	0.2094	0.0608	0.0276	0.0773	0.0497	0.0276	0.0663	0.011	0.0773	0.0884	0.0552	0.0221	0.0331	0.0442	0.0221	0.0552	0.0939	0.0552	0.0884	0.011	0.0276	0.2873	0.2376	0.1878	0.127	0.1546	0.2595	0.37	0.2816	2	7	77	12	9	1	1	1	1.5355	1.25971	1.04105	24.8917	0.114	0.084	0.149171	0	0	80.35	0.07	0.09	-0.14	-0.3	45.92	8.47	20	154	9.4	31			0	0	0	2	1	59	0	0	0	0	33	0	0	1	0	0	0	0	0	2	26	0.183333	-0.821243	0.161111	0.326257	0	1	0.228	0.417	0.156	0.427	0.16	0.07	2.235	0	0.178	0.222	0	0.033	0	0	0.006	0	0	0.067	0	Neutral	0	1.76014	0	0	0	0	0	0	0	0	84	0.166252			2.55607	2.55607	5.11213	5.11213
GPB2	YAL056W	0.359907	0.156488	2643	39.5006	0.2988	0.0375	0.0148	0.0658	0.0522	0.0431	0.0692	0.025	0.0647	0.0681	0.084	0.0295	0.0647	0.0579	0.0272	0.0465	0.1078	0.0431	0.0522	0.0091	0.0363	0.2894	0.2997	0.2032	0.118	0.1396	0.2939	0.3564	0.2576	2	3	33	20	15	2	0	0	4.12086	1.1742	0.968419	23.8837	0.019	0.018	0.118048	0	0	74.38	0.09	0.11	-0.02	-0.47	43.85	7.2	46	93		48	1	28	0	0	0	9	1	71	0	0	0	0	33	0	0	1	0	0	0	0	0	9	38	0.345455	-0.866602	0.132955	0.109537	1	0	0.081	0.218	0.203	0.579	0.22	0.05	2	0	0.061	0.397	0	0	0.003	0	0	0	0	0.073	0	Neutral	0	0.289911	0	0	0	0	0	0	0	0	36	0.231751	14.7039	0.52514	0.52514	0.52514	4.72626	4.72626
CNE1	YAL058W	-0.387483	0.0543196	1509	43.4062	0.2817	0.0517	0.0119	0.0497	0.0815	0.0338	0.0596	0.0258	0.0775	0.0537	0.0934	0.0258	0.0616	0.0716	0.0358	0.0378	0.0596	0.0557	0.0557	0.0278	0.0278	0.3161	0.2525	0.2525	0.1312	0.1173	0.2524	0.3935	0.2485	2	2	98	44	17	4	1	0	4.72988	0.873195	0.962156	24.1052	0.119	0.08	0.0854871	0	0	84.02	0.09	0.11	0.02	-0.34	31.46	4.94	50	55	7.2	31		1	0	0	0	3	7	70	0	0	0	0	28	0	0	7	0	0	0	0	0	3	42	0.0657371	-0.629562	0.189243	0.24347	0	1	0.167	0.307	0.153	0.54	0.25	0.07	2.195	1	0	0.406	0	0	0	0	0	0	0	0.038	0	Neutral	0	-0.490183	0	0	0	0	0	0	0	0	100	0.0756121	0.919777		6.43844	6.43844	2.75933	2.75933
ECM1	YAL059W	-0.0450931	0.896563	639	40.3756	0.4541	0.0986	0	0.061	0.0892	0.0235	0.0329	0	0.0516	0.1315	0.0986	0.0141	0.0657	0.0235	0.0329	0.0704	0.0845	0.0516	0.0469	0.0094	0.0094	0.2394	0.2066	0.3005	0.1502	0.2019	0.2441	0.3521	0.3521	20	5	34	106	99	67	51	0	3.83318	1.09796	1.38106	30.2557	0.188	0.089	0.342723	0	0	77.35	0.04	0.17	0.18	-0.81	34.68	10.44		101	6.5	6		7	0	0	1	4	0	67	0	0	0	0	26	0	0	0	0	0	1	0	0	4	41	0.160377	-1.44499	0.169811	0.228262	1	0	0.486	0.66	0.028	0.312	0.14	0.05	2.255	0	0	0.184	0.019	0.057	0.208	0	0	0	0	0.094	0	Neutral	0	-0.00213827	0	0	0	0	0	0	0	0	39	0.25155	15.2044		0	0	8.68823	8.68823
BDH1	YAL060W	0.601717	0.032508	1149	44.9956	0.1791	0.0627	0.0287	0.0574	0.0653	0.0366	0.094	0.0444	0.0731	0.0809	0.0705	0.0287	0.0261	0.0496	0.0261	0.0209	0.0679	0.0418	0.094	0.0131	0.0157	0.3029	0.2376	0.2272	0.1227	0.1462	0.2063	0.3944	0.2689	0	0	0	7	6	1	1	1	6.47102	1.44653	1.32084	29.0028	0.175	0.133	0.0104439	0	0	87.38	0.07	0.23	0.28	-0.06	35.99	6.55	86	118	6.6	44		3	0	0	0	10	3	90	0	0	0	0	25	0	0	3	0	0	0	0	0	10	65	0	-0.753228	0.117801	0.0860545	0	0	0.005	0.257	0.243	0.5	0.1	0.07	2.33	0	0	0.445	0	0	0	0	0	0	0	0.021	0	Neutral	0	0.895361	0	0	0	0	0	0	0	0	0	0.00522193	3.62387		3.62387	3.62387	12.0796	12.0796
GDH3	YAL062W	0.422592	0.016476	1374	48.69	0.2164	0.0873	0.0131	0.0459	0.0742	0.0459	0.1004	0.0087	0.0655	0.0677	0.059	0.0218	0.0459	0.0306	0.0393	0.0349	0.0808	0.0502	0.0808	0.0131	0.0328	0.2969	0.2576	0.2424	0.1201	0.1113	0.2621	0.4062	0.2314	0	0	0	18	16	4	3	0	3.24634	1.27567	0.619871	24.8406	0.238	0.155	0	0	0	77.86	0.09	0.16	0.19	-0.19	24.46	5.12	178	94		45	2		0	0	0	8	0	151	0	0	0	0	39	0	0	0	0	0	0	0	0	8	112	0	-0.780021	0.0547046	0.0239039	0	0	0.009	0.4	0.186	0.414	0.04	0.09	2.58	0	0.015	0.457	0	0	0	0	0	0	0	0.026	0	Neutral	0	0.753545	0	0	0	0	0	0	0	0	0	0		2.0203	0	0	8.08119	8.08119
SEO1	YAL067C	0.29605	0.16373	1782	36.0831	0.0153	0.0572	0.0135	0.0505	0.0488	0.0589	0.0505	0.0152	0.0774	0.0657	0.096	0.0185	0.0539	0.0269	0.0303	0.0387	0.0808	0.0522	0.0673	0.037	0.0589	0.3956	0.2121	0.2205	0.0993	0.1196	0.2896	0.4712	0.2189	0	0	0	2	1	0	0	0	-0.777613	-0.00406458	-0.406495	23.9854	0.034	0.032	0	0	0	86.24	0.16	0.18	0.13	-0.06	35.51	8.15				15		10	0	0	0	2	1	120	0	0	0	0	76	0	0	1	0	0	0	0	0	2	44	0.10118	-0.191549	0.298482	0.354861	0	1	0.062	0.54	0.101	0.359	0.11	0.08	2.28	0	0.008	0.514	0.005	0	0	0	0	0	0	0.035	0	Neutral	0	0.232658	0	0	0	0	0	0	0	0	0	0.0505902	7.78869		0.778869	0.778869	1.55774	1.55774
ERP1	YAR002C-A	0.139326	0.693439	660	39.5455	0.1386	0.0864	0.0227	0.0682	0.0545	0.05	0.0636	0.0273	0.0682	0.0864	0.1	0.0182	0.0227	0.0091	0.0636	0.0364	0.0545	0.05	0.0682	0.0182	0.0273	0.3318	0.15	0.2591	0.1227	0.1501	0.2408	0.4365	0.2728	7	7	16	97	56	13	4	0	7.91197	0.891668	0.754276	30.6032	0.338	0.159	0	1	0	88.95	0.1	0.33	0.37	-0.13	31.96	7.5	42	61	9.6	31		1	1	0	0	1	0	54	0	0	0	0	23	0	0	0	0	0	0	0	0	1	31	0.00456621	-0.381342	0.283105	0.616985	0	1	0.009	0.42	0.288	0.292	0.06	0.1	2.36	1	0.023	0.219	0.032	0	0	0	0	0	0	0.041	0	Neutral	0	0.0221516	0	0	0	0	0	0	0	0	23	0.00228311	2.10295		0	0	2.10295	2.10295
NUP60	YAR002W	-3.39278	4.82277e-08	1620	39.5062	0.562	0.0741	0	0.0352	0.0759	0.0426	0.037	0.0111	0.0426	0.0963	0.0463	0.0111	0.0852	0.0648	0.0333	0.0389	0.1611	0.0574	0.0574	0	0.0278	0.2167	0.3481	0.2074	0.1111	0.1463	0.3648	0.3019	0.2574	32	20	124	86	67	28	16	4	6.20598	0.94434	1.17462	31.2773	0.113	0.076	0.790741	0	0	55.78	0.07	0.14	0.05	-0.83	58.71	9.92	26	100	7.6	31	1	213	0	0	0	0	5	58	0	0	0	0	32	0	0	5	0	0	0	0	0	0	26	0.567718	-0.790786	0.319109	0.311362	1	0	0.228	0.319	0.072	0.609	0.26	0.02	2.01	0	0	0.199	0	0.009	0.182	0.011	0	0	0	0.169	1	Toxic	1	-24.824	0	0	0	0	0	0	0	0	144	0.679229	182.489	0.856756	4.28378	4.28378	0	0
SWD1	YAR003W	-0.372217	0.360485	1281	40.0468	0.1476	0.0468	0.0234	0.0679	0.089	0.0328	0.0422	0.0281	0.0796	0.0445	0.0984	0.0117	0.0468	0.0422	0.0351	0.0398	0.089	0.0562	0.0632	0.0258	0.0351	0.3349	0.2201	0.2459	0.1569	0.1124	0.2856	0.3934	0.2693	14	55	204	71	37	23	16	9	5.55936	1.06179	1.03489	24.0714	0.066	0.056	0.0515222	1	0	87.87	0.09	0.13	0.03	-0.29	43.52	4.42	29	496		20			1	0	0	1	2	53	0	0	0	0	33	0	0	2	0	0	0	0	0	1	20	0.0164319	-0.758646	0.122066	0.0859087	0	0	0.066	0.183	0.369	0.448	0.11	0.07	2.27	0	0	0.432	0	0	0	0	0	0	0	0.028	0	Neutral	0	-0.164934	0	0	0	0	0	0	0	0	259	0.0339771			2.16697	2.16697	1.08348	1.08348
RFA1	YAR007C	0.0598195	0.876826	1866	39.4962	0.2752	0.0756	0.008	0.0675	0.0595	0.0514	0.0498	0.0145	0.0659	0.0627	0.0772	0.0161	0.0884	0.0338	0.0514	0.0531	0.0723	0.0579	0.0498	0.0113	0.0322	0.2878	0.2444	0.2283	0.127	0.1303	0.3102	0.3795	0.2573	120	0	1	196	123	34	19	2	5.70293	0.923743	0.891424	30.5304	0.147	0.106	0.0900322	1	0	73.26	0.1	0.21	0.2	-0.56	28.43	6.11	65	52	9.1	37		20	1	1	0	9	1	39	0	0	0	0	27	0	0	1	0	0	0	0	0	9	12	0.0917874	-1.15578	0.0692432	0.0411881	0	0	0.101	0.25	0.256	0.494	0.14	0.06	2.26	0	0.016	0.369	0	0.021	0.05	0	0	0	0	0.05	0	Neutral	0	0.00341489	0	0	0	0	0	0	0	0	1	0.0909098	14.8761		0.743807	0.743807	6.69426	6.69426
ADE1	YAR015W	0.811559	2.53356e-05	921	43.3225	0.2002	0.0619	0.0033	0.0684	0.0847	0.0358	0.0619	0.0195	0.0717	0.0945	0.0945	0.0098	0.0293	0.0423	0.0293	0.0391	0.0651	0.0619	0.0684	0.0163	0.0391	0.3257	0.1987	0.2508	0.1531	0.1531	0.228	0.3975	0.3062	1	2	9	11	7	0	0	0	6.96952	0.792151	1.08503	31.2529	0.275	0.158	0.0912052	0	0	86.41	0.09	0.23	0.32	-0.4	34.74	5.74	34	97	8.2	42	2	8	0	0	0	4	0	40	0	0	0	0	23	0	0	0	0	0	0	0	0	4	17	0	-1.05571	0.0228758	0.0136389	0	0	0	0.376	0.124	0.5	0.09	0.08	2.46	0	0.007	0.333	0	0	0	0	0	0	0	0.059	0	Neutral	0	3.73014	0	0	0	0	0	0	0	0	11	0.0456026	12.056	3.01399	0	0	6.02799	6.02799
KIN3	YAR018C	-0.477184	0.0324047	1308	39.2966	0.22255	0.0298	0.0138	0.0436	0.0849	0.0321	0.0528	0.0321	0.0688	0.0803	0.0872	0.0229	0.039	0.0459	0.0642	0.0596	0.0665	0.039	0.0573	0.0092	0.0688	0.3234	0.2041	0.2248	0.1285	0.172	0.2913	0.3761	0.3005	87	15	84	48	9	3	0	0	4.44316	1.10476	1.24076	24.6974	0.081	0.054	0.0252294	0	0	74.44	0.11	0.14	0.07	-0.67	49.64	8.62	40	44	5.5	32		5	0	0	0	4	0	62	0	0	0	0	21	0	0	0	0	0	0	0	0	4	41	0.121839	-1.1512	0.0643678	0.030846	1	0	0.062	0.526	0.057	0.417	0.11	0.1	2.4	0	0.011	0.336	0	0.002	0.025	0	0	0	0	0.055	0	Toxic	1	-0.710714	0	0	0	0	0	0	0	0	99	0.0735342	5.3056		0	0	4.24448	4.24448
CDC15	YAR019C	-2.45853	0.0019103	2925	40.1026	0.087	0.0544	0.0133	0.0595	0.0431	0.0523	0.0287	0.0236	0.0841	0.0718	0.1138	0.0174	0.0656	0.0431	0.0277	0.0338	0.1056	0.0615	0.0544	0.0113	0.0338	0.3497	0.2431	0.2287	0.1026	0.1292	0.3075	0.4215	0.2318	61	90	75	49	23	5	2	0	4.26477	0.897026	0.692609	24.7443	0.028	0.027	0.0328205	0	0	94.5	0.1	0.14	0.07	-0.11	45.26	8		74	15.3	41		80	0	1	0	9	4	67	0	0	0	0	17	0	0	4	0	0	0	0	0	9	50	0.229979	-0.71859	0.13963	0.0943601	1	0	0.035	0.49	0.092	0.418	0.22	0.06	2.03	0	0.066	0.408	0	0	0.009	0	0	0.02	0	0.065	0	Toxic	1	-6.68448	1	0	1	0	0	0	0	0	165	0.1314	37.9609		1.89804	1.89804	4.2706	4.2706
YAR023C	YAR023C	-0.376747	0.0714795	540	40.1852	0.0438	0.0667	0.0222	0.0278	0.05	0.0667	0.0389	0.0222	0.0833	0.0556	0.0833	0.0222	0.0444	0.0556	0.0556	0.0278	0.0556	0.0722	0.0667	0.0389	0.0389	0.3778	0.1944	0.2222	0.0778	0.1056	0.2889	0.4667	0.1834	0	0	0	1	1	0	0	0	2.37558	0.709326	0.885333	25.0268	0.034	0.03	0	0	0	84.73	0.15	0.1	-0.04	0.06	24.47	7.96	267	40		30		2	0	0	0	0	0	112	0	0	0	0	43	0	0	0	0	0	0	0	0	0	69	0.150838	0.0133022	0.363128	0.624852	0	1	0.067	0.503	0.089	0.408	0.1	0.09	2.26	0	0.05	0.263	0	0	0	0	0	0.11	0	0.034	0	Neutral	0	-0.431683	0	0	0	0	0	0	0	0	0	0.075419	5.14053		0	0	0	0
UIP3	YAR027W	0.445335	0.0635956	708	37.4294	0.0272	0.0551	0.0169	0.0339	0.0805	0.0593	0.0297	0.0339	0.1059	0.0636	0.1059	0.0212	0.0508	0.0551	0.0212	0.0254	0.0636	0.0551	0.0593	0.0169	0.0424	0.3898	0.1992	0.2627	0.1144	0.1229	0.25	0.466	0.2373	3	1	11	18	11	3	0	0	3.38671			23.5068			0.059322	0	0	99.65	0.12	0.13	-0.01	0.09	32.13	6.09	9	178	1.5	52	7	3	0	0	0	1	5	134	0	0	0	0	64	0	0	5	0	0	0	0	0	1	70	0.187234	-0.292844	0.27234	0.501408	1	1	0.221	0.596	0.03	0.374	0.17	0.09	2.22	0	0.115	0.315	0	0	0	0	0	0.02	0	0.055	0	Neutral	0	0.532876	0	0	0	0	0	0	0	0	12	0.123278	5.88112	13.7226	9.80187	9.80187	1.96037	1.96037
YAR028W	YAR028W	-0.889463	0.0347365	705	41.4184	0.0581	0.0723	0.0128	0.0468	0.0681	0.0468	0.034	0.0255	0.0766	0.0596	0.0851	0.0468	0.0426	0.0426	0.0298	0.017	0.0979	0.0596	0.0681	0.0128	0.0511	0.3404	0.217	0.2723	0.1149	0.1021	0.2938	0.4596	0.217	2	13	18	7	5	1	0	0	4.18256	1.12589	1.0425	25.0005			0.0978723	0	0	85.36	0.11	0.12	0.01	0.01	41.6	4.91	48	197	2.4	34	7	11	0	0	0	0	0	149	0	0	0	0	80	0	0	0	0	0	0	0	0	0	69	0.200855	-0.32246	0.294872	0.542818	1	1	0.265	0.547	0.03	0.423	0.13	0.08	2.16	0	0.137	0.312	0	0	0	0	0	0	0.017	0.043	0	Toxic	1	-1.29792	0	0	0	0	0	0	0	0	31	0.149364	21.6559	13.781	0	0	0	0
YAT1	YAR035W	0.773903	0.000438674	2064	58.0426	0.2002	0.077	0.016	0.0698	0.0422	0.048	0.048	0.0276	0.0465	0.0378	0.0974	0.0131	0.0451	0.0436	0.0523	0.0669	0.0814	0.0756	0.0567	0.0145	0.0392	0.3023	0.218	0.2297	0.112	0.1323	0.3096	0.3924	0.2443	0	0	0	16	7	3	2	0	2.19257	1.52171	0.785084	24.1057	0.025	0.023	0.056686	0	0	75.45	0.1	0.09	0.14	-0.39	36.69	6.92				91		3	0	0	0	11	3	128	0	0	0	0	50	0	0	3	0	0	0	0	0	11	78	0.0436681	-0.66496	0.0829694	0.0549049	0	0	0.039	0.46	0.127	0.413	0.1	0.1	2.47	0	0.108	0.306	0	0	0	0	0	0	0	0.041	0	Neutral	0	2.59866	0	0	0	0	0	0	0	0	0	0.0501771	2.01736		2.01736	2.01736	7.39699	7.39699
SWH1	YAR042W	-0.222596	0.438672	3567	44.0146	0.3566	0.0597	0.0067	0.0807	0.0749	0.0303	0.0454	0.0294	0.0471	0.0757	0.0934	0.0185	0.0749	0.0437	0.0395	0.0437	0.0799	0.0589	0.0496	0.0177	0.0294	0.2675	0.2439	0.2464	0.1556	0.1488	0.2893	0.3457	0.3044	16	4	52	44	20	7	2	1	6.11493	1.0798	1.17746	29.3201	0.141	0.104	0.257359	1	0	70.87	0.08	0.18	0.17	-0.76	41.32	5.26	94	165	11.5	28		107	0	0	0	12	6	124	0	0	0	0	80	0	0	6	0	0	0	0	0	12	44	0.223906	-1.08544	0.0959596	0.0664799	1	0	0.168	0.355	0.153	0.492	0.19	0.06	2.23	0	0.007	0.372	0	0	0.19	0	0	0	0	0.073	0	Neutral	0	-0.0796583	0	0	0	0	0	0	0	0	56	0.240632	41.6344		2.33464	2.33464	4.66928	4.66928
ECM15	YBL001C	-3.46724	1.76914e-08	315	39.3651	0.2918	0.0476	0.019	0.0857	0.0571	0.019	0.0762	0.0476	0.1048	0.0857	0.0571	0.0286	0	0.0381	0.0286	0.0381	0.0667	0.0762	0.0857	0.0095	0.019	0.2952	0.181	0.1905	0.1428	0.1714	0.2095	0.3713	0.3142	1	3	20	8	4	0	0	0	4.67291	1.02311	1.04511	25.5533	0.434	0.206	0	0	0	90.7	0.05	0.24	0.2	-0.2	28.57	6.67	68	40		44		1	0	0	0	0	0	46	0	0	0	0	11	0	0	0	0	0	0	0	0	0	35	0	-0.859054	0.125	0.07545	0	0	0.202	0.423	0.202	0.375	0.07	0.11	2.57	0	0	0.202	0	0.01	0	0	0.01	0	0	0.048	0	Toxic	1	-26.8789	0	0	0	0	0	0	0	0	23	0	4.40617		0	0	0	0
HTB2	YBL002W	-0.0837997	0.775922	396	41.6667	0.4186	0.1288	0	0.0227	0.0606	0.0152	0.0303	0.0152	0.0606	0.1439	0.0455	0.0152	0.0227	0.0379	0.0303	0.0455	0.1439	0.0833	0.053	0	0.0379	0.2121	0.2348	0.25	0.0833	0.2046	0.3181	0.3562	0.2879	103	2	47	320	257	67	32	9	9.11597	1.05199	0.978124	34.0599	0.575	0.275	0.272727	1	0	65.95	0.05	0.56	0.68	-0.62	36.84	10.74	49	190		17	19	23	1	0	0	0	0	47	0	0	0	0	34	0	0	0	0	0	0	0	0	0	13	0.175573	-1.07808	0.19084	0.115839	1	0	0.519	0.588	0	0.412	0.1	0.08	2.71	0	0	0.099	0	0.13	0	0.13	0	0	0.359	0.168	0	Neutral	0	-0.00923321	0	0	0	0	0	0	0	0	49	0.22415	80.6129	66.5933	0	0	0	0
HTA2	YBL003C	-1.60818	1.55926e-05	399	41.1028	0.374	0.1429	0	0.0226	0.0376	0.0075	0.1053	0.0226	0.0526	0.0827	0.1278	0.0075	0.0602	0.0376	0.0451	0.0752	0.0602	0.0376	0.0451	0	0.0226	0.2556	0.2632	0.3158	0.0602	0.1805	0.2257	0.406	0.2407	174	0	5	423	329	149	93	12	8.70433	1.05413	1.14392	23.8219	0.263	0.185	0.210526	1	0	97.6	0.03	0.54	0.64	-0.32	53.03	11.34	65	147		27	3	10	1	0	0	0	0	44	0	0	0	0	8	0	0	0	0	0	0	0	0	0	36	0.0227273	-0.992402	0.234848	0.192214	0	0	0.333	0.583	0.03	0.387	0.09	0.09	2.59	0	0	0.098	0	0.121	0	0	0	0.11	0	0.076	0	Toxic	1	-7.73064	1	1	0	0	0	0	0	0	5	0.116627	34.7856	10.4357	0	0	0	0
PDR3	YBL005W	1.32839	0.000941793	2931	36.0287	0.0985	0.045	0.0194	0.0532	0.0614	0.0563	0.0235	0.0215	0.0727	0.0645	0.1105	0.0174	0.0624	0.042	0.0461	0.0399	0.1003	0.0655	0.042	0.0092	0.0461	0.3367	0.2282	0.2344	0.1146	0.1259	0.3398	0.3992	0.2405	3	4	9	21	13	2	1	0	4.84257	0.697645	0.855597	25.2024			0.0808598	0	0	83.43	0.11	0.15	0.06	-0.31	45.66	6.55	40	305		37		11	0	0	0	11	1	25	0	0	0	0	9	0	0	1	0	0	0	0	0	11	16	0.213115	-0.749818	0.117828	0.0722306	1	0	0.118	0.562	0.033	0.405	0.27	0.06	1.94	0	0.047	0.36	0	0.015	0.039	0	0	0.01	0	0.057	0	Neutral	0	4.01978	0	0	0	0	0	0	0	0	13	0.146987	5.20893		0.473539	0.473539	5.20893	5.20893
LDB7	YBL006C	0.839699	0.00306107	543	48.4346	0.2783	0.0884	0.0221	0.0331	0.0663	0.0331	0.0718	0.0552	0.0276	0.0663	0.0939	0.011	0.0166	0.0221	0.0663	0.0608	0.1271	0.0276	0.0773	0	0.0276	0.2597	0.2376	0.2597	0.0994	0.1823	0.2873	0.3589	0.2817	5	6	108	32	31	22	18	15	4.30996	0.838131	0.83995	27.7645	0.103	0.079	0.116022	1	0	75.11	0.06	0.06	-0.17	-0.44	57.4	9.21	17	156	7	8		4	1	0	0	2	2	35	0	0	0	0	14	0	0	2	0	0	0	0	0	2	21	0.227778	-0.967041	0.255556	0.19361	0	0	0.283	0.428	0.139	0.433	0.12	0.12	2.34	0	0	0.128	0	0.011	0	0	0	0.02	0	0.056	0	Neutral	0	2.11111	0	0	0	0	0	0	0	0	114	0.1719	10.2243		5.11213	5.11213	5.11213	5.11213
SLA1	YBL007C	1.28284	6.2925e-06	3735	43.3467	0.5577	0.0731	0.004	0.053	0.0594	0.0394	0.0779	0.0096	0.0378	0.0618	0.0643	0.0369	0.061	0.0707	0.0667	0.0394	0.0835	0.0851	0.0482	0.0088	0.0185	0.2169	0.2932	0.2337	0.1124	0.1108	0.3188	0.327	0.2232	134	19	223	240	97	30	9	5	7.70819	0.848875	1.00168	31.6164	0.072	0.061	0.639357	1	0	58.72	0.07	0.19	0.21	-0.65	49.72	5.62		59	10.1	36	22	150	1	0	0	6	4	45	0	0	0	0	21	0	0	4	0	0	0	0	0	6	24	0.595659	-0.857178	0.263666	0.256191	1	0	0.023	0.207	0.165	0.628	0.37	0.04	1.955	0	0.006	0.302				0	0	0		0.072	0	Neutral	0	6.67228	0	0	0	0	0	0	0	0	242	0.617508	55.7407	8.17531	1.48642	1.48642	2.22963	2.22963
HIR1	YBL008W	-0.14254	0.470653	2523	39.5561	0.2951	0.0464	0.0155	0.0749	0.0547	0.0333	0.0571	0.0238	0.0773	0.0785	0.0939	0.0119	0.0547	0.0488	0.025	0.0476	0.0987	0.0583	0.063	0.019	0.0166	0.3032	0.2592	0.2069	0.1296	0.1499	0.2688	0.3614	0.2795	17	47	205	47	38	9	4	4	4.52732	0.981378	1.14357	26.2434	0.022	0.02	0.160523	1	0	86.9	0.07	0.13	0	-0.38	42.38	7.16			8.6	21	1	14	1	0	0	10	4	36	0	0	0	0	18	0	0	4	0	0	0	0	0	10	18	0.269048	-0.846906	0.130952	0.118266	1	0	0.12	0.18	0.282	0.538	0.16	0.05	2.265	0	0.043	0.425	0	0.007	0	0	0	0	0	0.063	0	Neutral	0	-0.0466531	0	0	0	0	0	0	0	0	252	0.214785	7.70163	0.550117	2.20047	2.20047	5.50117	5.50117
YBL010C	YBL010C	-0.0706105	0.697494	843	38.0783	0.3807	0.0249	0.0142	0.089	0.0961	0.0427	0.0285	0.0214	0.0463	0.0783	0.1139	0.0142	0.0676	0.032	0.0569	0.0569	0.0783	0.0605	0.0463	0.0071	0.0214	0.2776	0.2064	0.2491	0.1851	0.1566	0.2989	0.3168	0.3417	1	8	33	10	7	1	0	0	3.38577	0.908767	0.915363	26.8435	0.017	0.017	0.181495	0	0	73.85	0.07	0.12	-0.01	-0.86	56.57	4.75	22	257	10.1	33		7	0	0	0	0	0	49	0	0	0	0	28	0	0	0	0	0	0	0	0	0	21	0.242857	-1.25323	0.235714	0.203333	1	0	0.246	0.518	0.021	0.461	0.18	0.05	2.19	0	0.054	0.221				0	0	0	0	0.054	0	Neutral	0	-0.0110477	0	0	0	0	0	0	0	0	41	0.212176	11.525		0	0	0	0
ACH1	YBL015W	-0.0898548	0.81569	1581	45.9836	0.3149	0.0759	0.0076	0.0645	0.0626	0.0417	0.0645	0.038	0.0626	0.0645	0.0835	0.0247	0.0569	0.0645	0.0266	0.0493	0.0531	0.0512	0.0721	0.0095	0.0247	0.2941	0.2391	0.2467	0.1271	0.1518	0.2201	0.3947	0.2789	1	8	87	11	7	0	0	0	5.99565	1.51682	1.22149	32.1398	0.213	0.14	0.0379507	0	0	81.34	0.08	0.22	0.33	-0.36	33.86	6.77	78	242	9.5	68		2	0	0	0	1	0	54	0	0	0	0	36	0	0	0	0	0	0	0	0	1	18	0	-0.795988	0.0589354	0.0211715	0	0	0.051	0.376	0.152	0.472	0.02	0.09	2.58	0	0.046	0.454	0	0	0	0	0	0	0	0.065	0	Neutral	0	-0.00794991	0	0	0	0	0	0	0	0	95	0.0189753	1.75578		0	0	0.87789	0.87789
FUS3	YBL016W	0.372563	0.0996883	1062	45.7627	0.1251	0.0565	0.0169	0.0593	0.0678	0.0508	0.0395	0.0339	0.0904	0.0621	0.0989	0.0254	0.0395	0.0678	0.0339	0.0593	0.0593	0.0452	0.0424	0.0085	0.0395	0.3305	0.2062	0.2486	0.1271	0.1553	0.2343	0.4124	0.2824	117	108	69	90	54	19	7	4	6.88585	0.59789	0.780537	29.378	0.127	0.096	0.0310734	1	0	86.59	0.1	0.11	0.07	-0.29	44.34	7.13	226	130	4.4	51		22	0	0	0	1	0	45	0	0	0	0	33	0	0	0	0	0	0	0	0	1	12	0.0481586	-0.845601	0.0906516	0.0352513	0	0	0.045	0.456	0.105	0.439	0.04	0.13	2.63	0	0.059	0.351	0	0	0	0	0	0	0	0.062	0	Neutral	0	0.373068	0	0	0	0	0	0	0	0	177	0.039616	28.7521		0	0	1.30692	1.30692
PEP1	YBL017C	-2.61501	0.00251182	4740	38.9662	0.2164	0.0456	0.0234	0.0829	0.0728	0.0627	0.0709	0.0152	0.062	0.069	0.0684	0.0177	0.0582	0.0361	0.0266	0.0342	0.0829	0.0709	0.05	0.0108	0.0392	0.293	0.2481	0.2044	0.1557	0.1184	0.3012	0.3564	0.2741	3	0	19	49	32	7	1	0	7.37544	0.867357	0.914851	30.3153	0.013	0.012	0.0493671	0	0	66.82	0.11	0.16	0.06	-0.48	35.1	4.5	184	47	8.8	35		5	0	0	0	5	9	51	0	0	0	0	35	0	0	9	0	0	0	0	0	5	16	0.117796	-0.834974	0.101963	0.131152	1	1	0.044	0.225	0.258	0.517	0.16	0.07	2.22	1	0.015	0.537	0	0.016	0.04	0	0	0	0	0.046	0	Toxic	1	-6.79905	0	0	0	0	0	0	0	0	19	0.0835816	1.46408		2.63534	2.63534	1.46408	1.46408
POP8	YBL018C	-0.100484	0.643747	402	37.0647	0.1263	0.0373	0.0149	0.1045	0.0746	0.0448	0.0373	0.0224	0.0597	0.0672	0.097	0.0224	0.0224	0.0075	0.0448	0.0448	0.1045	0.0597	0.0597	0.0299	0.0373	0.3284	0.1716	0.2313	0.1791	0.1344	0.2836	0.3881	0.3135	3	19	3	41	41	35	21	10	3.30446	1.0392	1.44343	25.1299	0.284	0.179	0	2	1	76.9	0.11	0.17	0.1	-0.47	34.8	4.47	30	36	4.7	21		1	1	1	0	1	0	50	0	0	0	0	25	0	2	0	1	0	0	0	0	0	24	0.037594	-1.12421	0.135338	0.082282	0	0	0.023	0.286	0.301	0.413	0.08	0.11	2.49	0	0	0.09	0	0	0	0	0	0	0	0.03	0	Neutral	0	-0.019221	0	0	0	0	0	0	0	0	22	0.018797	3.4526		0	0	3.4526	0
APN2	YBL019W	0.0854215	0.864545	1563	37.428	0.1969	0.0345	0.0211	0.0672	0.0518	0.0499	0.0576	0.0154	0.0806	0.0864	0.0845	0.0211	0.0633	0.0422	0.0345	0.0653	0.0864	0.048	0.0499	0.0096	0.0288	0.3033	0.2495	0.1919	0.119	0.1671	0.2821	0.3589	0.2861	9	1	20	39	21	1	1	0	2.74611	1.43858	1.10504	23.6773	0.034	0.03	0.0633397	0	0	78.55	0.09	0.12	-0.01	-0.49	35.33	9.57				41		3	0	0	0	3	8	43	0	0	0	0	24	0	0	8	0	0	0	0	0	3	19	0.15	-0.91531	0.0846154	0.0548556	0	0	0.127	0.321	0.196	0.483	0.21	0.07	2.18	0	0.025	0.392	0	0	0	0	0	0	0	0.06	0	Neutral	0	0.00539971	0	0	0	0	0	0	0	0	21	0.10667	2.664		7.104	7.104	2.664	2.664
RFT1	YBL020W	0.144005	0.31653	1725	38.2609	0.0062	0.0487	0.0122	0.0296	0.0417	0.0957	0.0452	0.0122	0.0991	0.0574	0.1409	0.0174	0.0522	0.0226	0.0365	0.0383	0.0835	0.0557	0.0539	0.0157	0.04	0.4452	0.2035	0.2487	0.0713	0.1079	0.2801	0.5114	0.1792	4	129	387	6	5	0	0	0	6.58036	1.04592	1.02599	24.8648	0.059	0.051	0	0	0	108.42	0.15	0.14	0.11	0.41	34.87	9.54	158	78		24	2	2	0	1	0	6	0	50	0	0	0	0	29	0	0	0	0	0	0	0	0	6	21	0.0644599	-0.0900071	0.367596	0.453472	0	1	0.024	0.686	0.049	0.265	0.26	0.06	1.955	0	0.01	0.549	0	0	0	0	0	0.1	0	0.026	0	Neutral	0	0.0719428	0	0	0	0	0	0	0	0	516	0.03223	1.60921	1.60921	0	0	4.82763	4.82763
HAP3	YBL021C	-0.390047	0.0561514	435	48.046	0.433	0.0759	0.0207	0.0552	0.1034	0.0138	0.0345	0.0138	0.0483	0.0621	0.0897	0.0276	0.069	0.0345	0.069	0.0414	0.1034	0.0483	0.0483	0.0069	0.0276	0.2345	0.2414	0.2966	0.1586	0.1173	0.338	0.3381	0.2759	4	25	159	16	9	4	3	2	3.75367	0.862737	0.722313	24.0883	0.097	0.079	0.255172	1	0	71.97	0.05	0.09	-0.02	-0.7	55.67	4.5	18	159		27			1	0	0	0	0	54	0	0	0	0	18	0	0	0	0	0	0	0	0	0	36	0.152778	-1.27497	0.125	0.109689	1	0	0.444	0.569	0	0.431	0.03	0.12	2.615	0	0	0.132	0	0	0.229	0.021	0	0	0.431	0.062	0	Neutral	0	-0.487808	0	0	0	0	0	0	0	0	184	0.203975			0	0	0	0
PIM1	YBL022C	-0.542506	0.340883	3402	40.682	0.3426	0.067	0.0062	0.0741	0.0899	0.0317	0.0485	0.0168	0.0635	0.0944	0.0838	0.0203	0.0406	0.0476	0.0353	0.045	0.0802	0.0617	0.0608	0.0062	0.0256	0.2716	0.2169	0.261	0.164	0.1562	0.2496	0.3589	0.3202	11	2	6	43	38	3	0	0	6.87763	1.14568	1.08914	31.1668	0.069	0.058	0.283069	0	0	77.85	0.06	0.19	0.18	-0.58	40.75	5.26	113	57	8.7	39		5	0	0	0	12	1	41	0	0	0	0	16	0	0	1	0	0	0	0	0	12	25	0.214475	-1.21177	0.0803177	0.0659749	1	0	0.123	0.472	0.098	0.43	0.18	0.04	2.2	0	0.004	0.37	0	0.001	0.152	0	0	0	0	0.064	0	Neutral	0	-0.253564	0	0	0	0	0	0	0	0	8	0.248772	2.03989		0.407979	0.407979	4.89575	4.89575
MCM2	YBL023C	-0.354506	0.012586	2607	40.0077	0.3249	0.0598	0.0104	0.0794	0.099	0.0288	0.0529	0.0196	0.0633	0.0437	0.084	0.0207	0.0495	0.0414	0.0368	0.0886	0.0783	0.0414	0.0679	0.0035	0.0299	0.2773	0.2221	0.2635	0.1784	0.1519	0.2463	0.3579	0.3303	59	2	53	119	91	53	46	27	5.18799	0.729858	0.849109	28.4009	0.088	0.072	0.266974	1	0	78.13	0.06	0.17	0.15	-0.64	52.94	4.77	58	194	12.1	30		17	0	1	0	7	0	60	0	0	0	0	38	0	0	0	0	0	0	0	0	7	22	0.160138	-1.22096	0.120968	0.0765189	1	0	0.247	0.44	0.149	0.411	0.07	0.08	2.585	0	0.031	0.354	0.003	0	0.245	0	0.096	0	0	0.06	1	Toxic	1	-0.673601	0	0	0	0	0	0	0	0	55	0.213556	9.05065		0	0	3.72674	3.72674
NCL1	YBL024W	0.154669	0.22563	2055	38.6861	0.2752	0.0657	0.0204	0.0584	0.0847	0.0438	0.0438	0.0263	0.0453	0.0891	0.0861	0.0175	0.0701	0.0496	0.0307	0.0526	0.0569	0.054	0.0715	0.0175	0.0146	0.2788	0.2204	0.254	0.1431	0.168	0.2467	0.362	0.3111	8	27	62	61	43	3	0	0	7.434	0.873494	1.03908	33.3948	0.15	0.114	0.125547	0	0	73.2	0.08	0.27	0.29	-0.58	40.2	7.39	112	88	9.9	15	2	34	0	0	0	3	2	73	0	0	0	0	20	0	0	2	0	0	0	0	0	3	53	0.146199	-1.19147	0.0453216	0.0185161	1	0	0.094	0.332	0.192	0.476	0.15	0.07	2.26	0	0.015	0.367	0	0.001	0.018	0	0	0	0	0.066	0	Neutral	0	0.100009	0	0	0	0	0	0	0	0	89	0.135873	22.9636	1.3508	1.3508	1.3508	2.0262	2.0262
RRN10	YBL025W	0.658639	0.00022894	438	40.1826	0.1702	0.0548	0.0205	0.0753	0.089	0.0342	0.0548	0.0342	0.1096	0.0685	0.0685	0.0068	0.0548	0.0411	0.0274	0.0411	0.0411	0.0479	0.0753	0.0068	0.0411	0.3356	0.1918	0.2192	0.1643	0.1438	0.2328	0.3971	0.3081	7	0	0	27	23	15	11	5	3.19854	1.18931	1.14106	23.6106	0.169	0.117	0	1	0	92.17	0.08	0.1	-0.09	-0.31	44.07	4.85	125	74	4.3				1	0	0	2	1	77	0	0	0	0	31	0	0	1	0	0	0	0	0	2	46	0.0551724	-0.844096	0.303448	0.247165	0	0	0.062	0.538	0.014	0.448	0.06	0.1	2.41	0	0	0.255	0	0	0	0	0	0	0	0.041	0	Neutral	0	2.39763	0	0	0	0	0	0	0	0	0	0.0275862			3.16882	3.16882	6.33764	6.33764
LSM2	YBL026W	0.696978	0.495129	288	34.375	0.1263	0.0104	0.0104	0.0729	0.0625	0.0625	0.0312	0.0104	0.0521	0.0833	0.1146	0.0312	0.0729	0.0104	0.0417	0.0625	0.0521	0.0729	0.1042	0	0.0312	0.3646	0.1667	0.2188	0.1354	0.1562	0.2812	0.4062	0.2916	69	12	118	167	115	87	44	29	3.53349	0.856411	1.28564	26.047	0.363	0.183	0	2	1	89.64	0.09	0.17	0.15	-0.29	42.71	8.47	65	128	9.4	25		6	1	1	0	0	0	87	0	0	0	0	34	0	0	0	0	0	0	0	0	0	53	0	-1.24984	0.147368	0.144234	0	0	0.116	0.295	0.274	0.431	0.04	0.07	2.72	0	0	0.042	0	0	0	0	0	0	0	0.011	0	Neutral	0	0.212774	0	0	0	0	0	0	0	0	130	0	28.9155		0	0	0	0
RPL19B	YBL027W	-0.598272	0.000167342	570	44.386	0.4541	0.1368	0	0.0368	0.0632	0.0053	0.0474	0.0368	0.0368	0.1211	0.0842	0.0053	0.0421	0.0105	0.0368	0.1474	0.0474	0.0316	0.0737	0.0105	0.0211	0.2316	0.1474	0.2895	0.1	0.3053	0.179	0.3737	0.4053	0	0	0	371	286	217	170	3	10.3478	0.54185	0.882687	26.8977	0.5	0.227	0.347368	1	1	73.71	0.04	0.71	0.87	-0.95	41.58	11.91	23	91		15	11	15	0	0	0	1	0	85	0	0	0	0	37	0	11	0	1	0	0	0	0	0	38	0	-2.2602	0.037037	0.0289619	1	0	0.635	0.661	0.058	0.281	0.03	0.1	2.64	0	0	0.132	0.106	0.016	0	0	0.069	0	0	0.074	1	Toxic	1	-2.25931	0	0	0	0	0	0	0	0	0	0.173684	36.5248	26.7849	0	0	2.43499	0
YBL028C	YBL028C	0.132513	0.418374	321	36.7601	0.5577	0.0654	0	0.0748	0.0748	0.028	0.0374	0.028	0.028	0.2056	0.0748	0.028	0.0187	0.0093	0.0467	0.0841	0.0935	0.0374	0.0374	0.0093	0.0093	0.1869	0.1589	0.243	0.1496	0.3177	0.2056	0.2802	0.4673	0	0	0	136	123	116	72	27	4.57854	0.231084	0.538374	28.6822	0.488	0.212	0.859813	0	0	52.37	0.05	0.26	0.2	-1.37	37.28	10.95	33	195	2.4	8		2	0	0	0	3	0	82	0	0	0	0	29	0	0	0	0	0	0	0	0	3	53	0.132075	-2.08262	0.0660377	0.0453094	1	0	1	0.594	0	0.406	0.1	0.08	2.415	0	0	0.019	0	0.123	0	0.33	0	0.05	0.104	0.113	0	Neutral	0	0.0501474	0	0	0	0	0	0	0	0	0	0.495944	8.64763		0	0	12.9714	12.9714
YBL029C-A	YBL029C-A	0.938732	0.000107349	285	40	0.0909	0	0.0526	0.0421	0.0316	0.0737	0.0421	0.0316	0.0737	0.0737	0.0526	0.0211	0.0842	0.0842	0.0947	0.0316	0.0526	0.0211	0.0632	0.0316	0.0316	0.3263	0.2632	0.1053	0.0737	0.1369	0.3368	0.3475	0.2106	0	0	0	29	9	3	0	0	2.69998	1.5312	1.44357	24.3634			0.105263	0	0	62.89	0.14	0.12	0.05	-0.52	56.13	8.5	95	121	10.4	50	1		0	0	0	0	0	68	0	0	0	0	21	0	0	0	0	0	0	0	0	0	47	0	-0.391591	0.308511	0.71452	0	0	0.202	0.223	0.149	0.628	0.09	0.14	2.395	0	0	0.106	0	0	0	0	0	0.03	0	0.053	0	Neutral	0	3.72602	0	0	0	0	0	0	0	0	0	0.0526316		4.86998	0	0	0	0
YBL029W	YBL029W	0.460881	0.00751694	1131	37.931	0.4441	0.0398	0.0106	0.0451	0.069	0.0371	0.0186	0.0133	0.0557	0.0584	0.0928	0.0159	0.1353	0.0637	0.0239	0.0477	0.1485	0.0557	0.0212	0.0027	0.0424	0.252	0.366	0.2175	0.1141	0.1194	0.4164	0.3076	0.2335	0	0	0	3	2	0	0	0	2.45096	1.12518	1.1103	23.7344	0.016	0.015	0.453581	0	0	65.91	0.08	0.12	0	-0.84	58.82	6.38	111	13		67	1		0	0	0	6	3	76	0	0	0	0	54	0	0	3	0	0	0	0	0	6	22	0.545213	-0.847653	0.244681	0.236242	1	0	0.394	0.311	0.088	0.601	0.16	0.07	2.625	0	0.003	0.239	0.005	0	0.239	0	0	0.14	0	0.09	0	Neutral	0	0.978893	0	0	0	0	0	0	0	0	0	0.499397		1.22718	3.68155	3.68155	7.3631	7.3631
SHE1	YBL031W	0.475885	0.00810017	1017	39.823	0.6661	0.0354	0	0.0442	0.0354	0.0324	0.0324	0.0354	0.0531	0.0855	0.0619	0.0236	0.0944	0.0501	0.0442	0.0708	0.1593	0.0826	0.0383	0.0029	0.0147	0.2035	0.3363	0.1563	0.0796	0.1917	0.3952	0.2623	0.2713	4	9	64	14	9	0	0	0	3.25961	1.07816	1.12432	25.6524	0.055	0.046	0.979351	0	0	57.31	0.05	0.13	0.08	-1	52.23	11.11	21	226	2.4	16		21	0	0	0	1	3	51	0	0	0	0	31	0	0	3	0	0	0	0	0	1	20	0.369822	-1.02578	0.210059	0.176098	1	0	0.944	0.382	0.038	0.58	0.13	0.04	2.16	0	0	0.169	0	0	0.068	0	0	0.06	0	0.133	0	Neutral	0	0.995317	0	0	0	0	0	0	0	0	73	0.674587	28.6596		4.09423	4.09423	1.36474	1.36474
HEK2	YBL032W	0.705521	0.000449968	1146	46.2478	0.3019	0.0812	0.0052	0.0524	0.0916	0.034	0.0628	0.0209	0.1021	0.0785	0.0654	0.0079	0.0681	0.0419	0.0183	0.0471	0.089	0.0576	0.0576	0	0.0157	0.2749	0.2618	0.2461	0.144	0.1465	0.2539	0.3639	0.2905	30	1	5	1140	1112	22	0	0	6.9879	0.732343	0.988466	29.8287	0.106	0.085	0.217277	0	0	88.23	0.05	0.19	0.25	-0.4	45.61	5.93	75	174	12	10	3	28	0	0	0	2	1	46	0	0	0	0	24	0	0	1	0	0	0	0	0	2	22	0.217848	-1.20409	0.0918635	0.0829034	1	0	0.252	0.446	0.1	0.454	0.11	0.04	2.28	0	0.126	0.346	0	0	0.087	0	0	0.01	0	0.081	0	Neutral	0	2.36125	0	0	0	0	0	0	0	0	6	0.217563	33.9114	3.63336	1.21112	1.21112	2.42224	2.42224
RIB1	YBL033C	1.01066	0.00123335	1038	47.9769	0.3494	0.0636	0.0202	0.0751	0.0636	0.0173	0.0896	0.0318	0.0578	0.0462	0.1012	0.0173	0.0578	0.0376	0.0405	0.0723	0.0607	0.0636	0.0434	0.0087	0.0289	0.2572	0.2457	0.2457	0.1387	0.1503	0.2717	0.3382	0.289	2	0	0	7	3	0	0	0	4.99716	0.857478	0.882227	30.1361	0.019	0.018	0.193642	0	0	78.66	0.06	0.11	0.06	-0.6	31.31	6.29	29	63	6.5	35		7	0	0	0	6	0	53	0	0	0	0	33	0	0	0	0	0	0	0	0	6	20	0.176812	-0.911377	0.107246	0.0651452	1	0	0.159	0.264	0.214	0.522	0.08	0.1	2.56	0	0	0.307	0	0	0.058	0	0	0	0.006	0.087	0	Neutral	0	2.93991	0	0	0	0	0	0	0	0	0	0.185227	9.35993		0	0	8.0228	8.0228
POL12	YBL035C	-0.81964	0.101647	2118	39.424	0.3286	0.0453	0.0057	0.0524	0.0623	0.051	0.051	0.0198	0.068	0.0722	0.0892	0.0127	0.0581	0.0666	0.0496	0.0382	0.1006	0.0666	0.0581	0.0028	0.0283	0.2975	0.2762	0.2096	0.1147	0.1302	0.3089	0.3554	0.2449	13	46	201	54	46	28	23	6	4.63201	0.778118	0.794833	28.924	0.116	0.095	0.228045	1	0	80.04	0.08	0.14	0.08	-0.44	43.53	7.04	187	59	7.2	33		70	1	1	0	9	3	52	0	0	0	0	18	0	0	3	0	0	0	0	0	9	34	0.184397	-0.875069	0.093617	0.0701738	1	0	0.201	0.326	0.146	0.528	0.18	0.04	2.14	0	0.011	0.336	0	0	0.061	0	0	0	0	0.081	0	Neutral	0	-0.813826	0	0	0	0	0	0	0	0	247	0.206221	45.8716		1.96593	1.96593	5.89778	5.89778
YBL036C	YBL036C	-0.0529937	0.766837	774	36.9509	0.247	0.0659	0.0155	0.062	0.0891	0.0388	0.0504	0.0194	0.0814	0.1008	0.0853	0.0155	0.0659	0.0271	0.0349	0.0388	0.0659	0.0426	0.062	0.0116	0.0233	0.3023	0.2093	0.2558	0.1511	0.159	0.2481	0.3838	0.3101	8	0	0	11	4	0	0	0	5.05948	0.769019	0.973608	30.1163	0.169	0.124	0	0	0	85.11	0.07	0.24	0.2	-0.45	26.65	6.37	25	125	6.3	34		7	0	0	0	0	1	66	0	0	0	0	19	0	0	1	0	0	0	0	0	0	47	0.0077821	-1.10179	0.0311284	0.014258	0	0	0.062	0.447	0.136	0.417	0.17	0.06	2.37	0	0	0.249	0	0	0	0	0	0	0	0.058	0	Neutral	0	-0.00611	0	0	0	0	0	0	0	0	0	0.00389105	12.5525		1.79321	1.79321	0	0
APL3	YBL037W	-1.84161	4.27876e-05	3078	37.5893	0.0996	0.0517	0.0117	0.0478	0.0507	0.038	0.037	0.0107	0.0897	0.0702	0.1218	0.0175	0.0614	0.037	0.0419	0.04	0.1014	0.076	0.0556	0.0068	0.0322	0.3441	0.2368	0.2417	0.0985	0.1209	0.3246	0.4133	0.2194	7	1	19	70	49	22	8	3	5.19692	0.954137	1.12479	27.7008	0.077	0.06	0.039961	1	0	100.78	0.08	0.14	0.06	-0.09	39.66	8.89	82	141	8.4	28	2	51	1	0	0	4	2	65	0	0	0	0	44	0	0	2	0	0	0	0	0	4	21	0.0878049	-0.748292	0.0936585	0.062534	1	0	0.069	0.5	0.14	0.36	0.13	0.06	2.26	0	0.019	0.377	0	0	0.007	0	0	0.01	0	0.049	0	Toxic	1	-8.04541	0	0	0	0	0	0	0	0	20	0.0638829	22.9971	0.901848	0.901848	0.901848	1.8037	1.8037
MRPL16	YBL038W	-3.26679	1.7275e-07	699	39.628	0.2988	0.0472	0.0086	0.0343	0.0472	0.0515	0.0901	0.0215	0.0472	0.1159	0.0901	0.0258	0.0601	0.0472	0.03	0.0815	0.0515	0.0429	0.0601	0.0086	0.0343	0.2918	0.2489	0.2103	0.0815	0.2189	0.2274	0.3648	0.3004	26	0	0	325	131	96	67	37	5.22785	0.654552	0.946704	28.7977	0.15	0.107	0	1	0	71.31	0.09	0.15	0.16	-0.62	30.28	10.99	49	64	30.4	44			1	0	0	5	0	40	0	0	0	0	19	0	0	0	0	0	0	0	0	5	21	0.137931	-0.803054	0.176724	0.15979	0	0	0.065	0.28	0.19	0.53	0.1	0.06	2.395	0	0.017	0.306	0	0.004	0	0	0	0	0	0.078	0	Toxic	1	-22.0919	0	0	0	0	0	0	0	0	0	0.0689655			0	0	9.92807	9.92807
URA7	YBL039C	0.0618308	0.686471	1740	40.1724	0.2224	0.0517	0.0138	0.0603	0.0828	0.0328	0.0828	0.0345	0.069	0.0776	0.0948	0.0293	0.0345	0.0397	0.0259	0.0362	0.0517	0.0603	0.0793	0.0103	0.031	0.3172	0.2086	0.2586	0.1431	0.1483	0.2172	0.3982	0.2914	35	2	53	144	71	17	1	1	8.27687	0.743556	0.915817	34.1433	0.178	0.132	0	0	0	88.54	0.07	0.31	0.38	-0.24	34.76	5.91	55	80	9.5	5	6	12	0	0	0	3	0	42	0	0	0	0	24	0	0	0	0	0	0	0	0	3	18	0.015544	-0.75884	0.0708117	0.0386432	0	0	0.01	0.349	0.197	0.454	0.04	0.11	2.58	0	0	0.463	0	0	0	0	0	0	0	0.041	0	Neutral	0	0.0101018	0	0	0	0	0	0	0	0	55	0.00777202	9.57203	4.78601	0	0	2.39301	2.39301
ERD2	YBL040C	1.58082	1.00353e-05	660	36.2121	0.0051	0.05	0	0.0273	0.0227	0.0818	0.0455	0.0364	0.0955	0.0682	0.15	0.0318	0.0273	0.0182	0.0227	0.0364	0.0682	0.0773	0.0455	0.0227	0.0682	0.4636	0.1591	0.2545	0.05	0.141	0.2637	0.5455	0.191	0	0	0	61	42	6	0	0	5.47638	0.910854	1.02651	24.8962	0.175	0.11	0	0	1	106.65	0.17	0.18	0.19	0.41	32.56	10.17	23	78		44			0	1	0	5	0	43	0	0	0	0	25	0	0	0	0	0	0	0	0	5	18	0.0182648	0.287533	0.465753	0.624004	0	1	0.009	0.721	0.009	0.27	0.05	0.14	2.57	0	0	0.196	0	0.005	0	0.046	0	0.28	0.014	0.005	0	Neutral	0	7.90168	0	0	0	0	0	0	0	0	0	0.00913242			0	0	10.5147	10.5147
PRE7	YBL041W	0.112436	0.718312	726	41.4601	0.2034	0.0785	0.0083	0.0744	0.062	0.0537	0.0868	0.0248	0.0661	0.0702	0.062	0.0124	0.062	0.0331	0.0248	0.0455	0.0661	0.0413	0.0661	0.0041	0.0537	0.3058	0.2479	0.2149	0.1364	0.1405	0.2562	0.3966	0.2769	15	76	189	63	59	46	44	23	6.63658	1.19033	1.14464	31.0396	0.177	0.124	0	1	0	73.07	0.11	0.17	0.12	-0.44	29.08	5.96	42	48	10.6	47	2	11	0	1	0	1	0	49	0	0	0	0	24	0	0	0	0	0	0	0	0	1	25	0.0248963	-0.831666	0.0829876	0.0689996	0	0	0.004	0.253	0.228	0.519	0.02	0.09	2.57	0	0.008	0.311	0	0	0	0	0	0	0	0.062	0	Neutral	0	0.0161555	0	0	0	0	0	0	0	0	265	0.0124481	21.0295	3.82354	0	0	1.91177	1.91177
COR1	YBL045C	0.14775	0.537329	1374	42.067	0.2164	0.083	0.0022	0.048	0.0546	0.0437	0.0568	0.0197	0.0459	0.0677	0.1157	0.0131	0.0786	0.0284	0.0415	0.0328	0.1026	0.059	0.0721	0.0153	0.0175	0.31	0.2664	0.2664	0.1026	0.1202	0.3014	0.4063	0.2228	79	0	0	139	121	88	25	22	8.72091	1.1359	1.19937	33.812	0.269	0.168	0.0152838	1	0	89.28	0.08	0.29	0.41	-0.23	30.7	7.35	196	163	8.9	66		10	1	0	0	1	0	48	0	0	0	0	24	0	0	0	0	0	0	0	0	1	24	0.04814	-0.747425	0.0700219	0.0430098	0	0	0.011	0.442	0.136	0.422	0.07	0.07	2.4	0	0.02	0.335	0	0	0	0	0	0	0	0.059	0	Neutral	0	0.0398571	0	0	0	0	0	0	0	0	0	0.0317119	10.1015		0	0	1.01015	1.01015
MOH1	YBL049W	0.111258	0.490771	417	39.0887	0.1476	0.0072	0.0504	0.0432	0.036	0.0288	0.0576	0.036	0.0647	0.0791	0.0791	0.0216	0.0576	0.0216	0.0504	0.0647	0.1151	0.0432	0.0576	0.0144	0.0647	0.3094	0.2518	0.1439	0.0792	0.1798	0.3814	0.3381	0.259	8	4	12	15	13	7	1	0	1.69134	0.701021	0.889759	23.8051			0	0	0	69.57	0.11	0.16	0.13	-0.56	56.89	9.4	224	266				2	0	0	0	0	0	45	0	0	0	0	17	0	0	0	0	0	0	0	0	0	28	0.173913	-0.658112	0.224638	0.234359	0	0	0	0.384	0.159	0.457	0.09	0.14	2.51	0	0.014	0.21	0	0	0	0	0	0.01	0	0.109	0	Neutral	0	0.0343922	0	0	0	0	0	0	0	0	16	0.0869565	6.65681		0	0	0	0
SEC17	YBL050W	1.24708	3.84879e-07	879	39.9317	0.1528	0.1024	0.0239	0.0819	0.0819	0.0512	0.058	0.0102	0.0478	0.0922	0.1024	0.0137	0.0512	0.0102	0.0512	0.0341	0.0853	0.0205	0.0307	0.0102	0.0375	0.2799	0.2048	0.3003	0.1638	0.1365	0.2696	0.3959	0.3003	13	19	174	81	48	28	23	6	5.30182	0.973449	1.01486	30.253	0.138	0.106	0	0	1	73.61	0.1	0.16	0.03	-0.51	29.81	4.71	75	63	11.5	50	2	7	0	1	0	3	0	51	0	0	0	0	18	0	0	0	0	0	0	0	0	3	33	0	-1.04117	0.0821918	0.0598435	0	0	0.12	0.654	0.038	0.308	0.06	0.06	2.43	0	0.017	0.301				0	0	0.01	0	0.048	0	Neutral	0	7.99959	0	0	0	0	0	0	0	0	193	0	11.053	3.15801	0	0	4.73701	4.73701
PIN4	YBL051C	-1.39817	0.0760092	2007	39.0633	0.6322	0.0643	0.0015	0.0359	0.0448	0.0224	0.0404	0.0239	0.0583	0.0329	0.0882	0.0224	0.1286	0.0568	0.1001	0.0314	0.1345	0.0538	0.0254	0.0015	0.0314	0.2272	0.3602	0.2197	0.0807	0.0882	0.4499	0.3139	0.1689	4	19	119	81	43	16	0	0	6.0641	0.688659	0.843766	29.4006			0.756353	0	0	69.4	0.06	0.19	0.2	-0.8	53.69	6.2	60	416	7.4	40	1	141	0	0	0	12	4	48	0	0	0	0	28	0	0	4	0	0	0	0	0	12	20	0.63024	-0.89531	0.230539	0.212278	1	0	0.307	0.341	0.075	0.584	0.17	0.05	2.275	0	0	0.257	0	0	0.439	0	0	0.03	0.007	0.084	0	Neutral	0	-1.56474	0	0	0	0	0	0	0	0	138	0.693296	97.5088	0.691552	2.76621	2.76621	8.29862	8.29862
SAS3	YBL052C	-0.826562	0.00426893	2496	35.4567	0.31985	0.0288	0.0132	0.0709	0.0901	0.0445	0.0361	0.0204	0.0697	0.0829	0.0793	0.0144	0.0793	0.0373	0.0288	0.0661	0.0805	0.0589	0.0409	0.0144	0.0421	0.2909	0.2332	0.2127	0.161	0.1694	0.3028	0.3341	0.3304	12	9	80	58	39	13	5	4	3.3538	0.975497	1.16137	24.1307	0.022	0.021	0.227163	1	0	67.85	0.1	0.13	-0.03	-0.85	56.48	6.39	40	48		28		5	1	0	0	7	9	55	0	2	0	0	27	0	0	7	0	0	0	0	0	7	28	0.493381	-1.12554	0.199759	0.178041	1	0	0.142	0.35	0.141	0.509	0.16	0.08	2.42	0	0.036	0.342	0	0	0.12	0	0	0.01	0	0.065	0	Toxic	1	-1.95869	0	0	0	0	0	0	0	0	89	0.360272	2.78034		5.00461	3.89247	3.89247	3.89247
TOD6	YBL054W	-0.513986	0.00878109	1578	41.5082	0.5992	0.0456	0.0057	0.0494	0.0589	0.0304	0.0285	0.0532	0.057	0.0798	0.0646	0.0171	0.0837	0.0665	0.0323	0.0532	0.1369	0.0703	0.038	0.0076	0.019	0.2167	0.3156	0.1863	0.1083	0.1862	0.3479	0.2793	0.2945	1	0	3	39	35	23	1	0	6.16867	0.488162	0.716575	30.8186	0.066	0.054	0.857414	0	0	60.26	0.06	0.14	0.08	-0.94	55.18	9.93	101	195	3.3	6		54	0	0	0	8	2	51	0	0	0	0	28	0	0	2	0	0	0	0	0	8	23	0.386667	-0.856432	0.28381	0.302059	1	0	0.244	0.259	0.099	0.642	0.27	0.04	2.08	0	0	0.251	0	0	0.12	0	0	0.04	0	0.122	0	Toxic	1	-1.05699	0	0	0	0	0	0	0	0	3	0.622041	47.4962		1.75912	1.75912	7.03647	7.03647
YBL055C	YBL055C	0.517536	0.217686	1257	40.4932	0.1476	0.0668	0.0215	0.0621	0.0621	0.0477	0.043	0.0263	0.0525	0.0811	0.1026	0.0215	0.043	0.0382	0.043	0.0334	0.0955	0.0477	0.0549	0.0095	0.0453	0.3126	0.2196	0.253	0.1242	0.1408	0.296	0.4008	0.265	0	0	0	5	5	0	0	0	5.55004	0.798146	0.880571	27.6861			0	0	0	78.69	0.1	0.12	0.01	-0.34	36.86	6.73	93	71	7.9	27		1	0	0	0	7	3	63	0	0	0	0	36	0	0	3	0	0	0	0	0	7	27	0.0813397	-0.778575	0.062201	0.0756792	0	0	0.029	0.459	0.11	0.431	0.15	0.07	2.305	0	0.002	0.368	0	0	0	0	0	0	0	0.06	0	Neutral	0	0.342696	0	0	0	0	0	0	0	0	0	0.0406699	1.10417		3.31252	3.31252	7.7292	7.7292
PTC3	YBL056W	0.698212	0.00753413	1407	38.877	0.2364	0.0576	0.0299	0.1002	0.0789	0.0405	0.0725	0.0256	0.0661	0.0554	0.0896	0.0277	0.0533	0.0213	0.0299	0.032	0.1087	0.049	0.0426	0.0064	0.0107	0.2559	0.2559	0.2537	0.1791	0.113	0.2815	0.3412	0.2921	15	4	3	46	26	7	0	0	7.19744	0.935775	1.09621	29.6069	0.231	0.149	0.24307	0	0	77.76	0.06	0.17	0.08	-0.4	39.51	4.23	81	394	9.3	33		11	0	0	0	2	0	74	0	0	0	0	31	0	0	0	0	0	0	0	0	2	43	0.237179	-0.910649	0.106838	0.0767671	1	0	0.259	0.34	0.132	0.528	0.15	0.07	2.3	0	0.017	0.372	0	0	0.207	0.006	0	0	0	0.071	0	Neutral	0	1.48228	0	0	0	0	0	0	0	0	7	0.240125	10.851		0	0	1.97291	1.97291
PTH2	YBL057C	0.202946	0.403021	627	42.9027	0.268	0.1244	0.0191	0.0622	0.067	0.0191	0.0622	0.0191	0.0622	0.067	0.0861	0.0335	0.0383	0.0287	0.0335	0.0335	0.0861	0.0813	0.0383	0.0096	0.0239	0.2392	0.2153	0.311	0.1292	0.1196	0.2822	0.3971	0.2488	5	4	29	13	9	2	0	0	5.70058	0.810462	0.939626	28.9323			0.205742	0	0	79.49	0.05	0.13	0.07	-0.26	40.16	5.08	6	51	10.6	30	2	2	0	0	0	2	1	70	0	0	0	0	47	0	0	1	0	0	0	0	0	2	23	0.153846	-0.691928	0.197115	0.286113	1	0	0.255	0.466	0.091	0.443	0.18	0.09	2.285	0	0	0.216	0	0	0.173	0	0	0	0.005	0.082	0	Neutral	0	0.0800971	0	0	0	0	0	0	0	0	33	0.179794	4.42725	4.42725	2.21363	2.21363	4.42725	4.42725
SHP1	YBL058W	1.77389	0.00208749	1272	44.1824	0.6375	0.066	0.0047	0.0755	0.0825	0.0401	0.0778	0.0142	0.0259	0.0542	0.066	0.0165	0.0684	0.0566	0.059	0.059	0.0896	0.059	0.0472	0.0071	0.0283	0.2146	0.2925	0.2311	0.158	0.1274	0.309	0.2971	0.2854	30	36	276	66	52	12	3	1	6.62446	1.13158	1.02796	31.4302	0.15	0.107	0.691038	0	0	53.12	0.08	0.14	0.09	-0.96	41.68	4.63	29	118	9.3	45	7	126	0	0	0	10	10	54	0	1	0	1	21	0	0	8	0	0	0	0	0	10	33	0.189125	-1.56404	0.106383	0.0803546	1	0	0.631	0.3	0.118	0.582	0.25	0.02	2.13	0	0	0.279	0	0	0.348	0	0	0	0	0.104	0	Neutral	0	4.7547	0	0	0	0	0	0	0	0	312	0.440082	137.485	7.63806	10.9115	8.72921	10.9115	10.9115
YBL059W	YBL059W	-1.35368	9.73746e-05	582	39.1753	0.2064	0.0464	0.0206	0.0412	0.0361	0.0619	0.0361	0.0206	0.0722	0.0825	0.0773	0.0412	0.0567	0.0206	0.0464	0.0722	0.0773	0.1031	0.0567	0.0155	0.0103	0.2938	0.1907	0.201	0.0773	0.1753	0.3144	0.3815	0.2526	0	0	0	10	10	1	0	0	2.26879	1.31326	1.09506	25.1563			0	0	1	74.46	0.09	0.09	-0.06	-0.31	39.25	10.81		33		30			0	0	0	1	2	74	0	0	0	0	38	0	0	2	0	0	0	0	0	1	36	0.160622	-0.494496	0.409326	0.520735	0	1	0.057	0.461	0.145	0.394	0.08	0.1	2.53	0	0	0.145	0	0	0	0	0	0	0	0.062	0	Toxic	1	-5.43036	0	0	0	0	0	0	0	0	0	0.0803109			4.76957	4.76957	2.38478	2.38478
YEL1	YBL060W	0.139677	0.892848	2064	37.7907	0.19855	0.0436	0.0116	0.0523	0.0799	0.0451	0.0349	0.0218	0.064	0.0843	0.0959	0.0262	0.0799	0.0276	0.0291	0.0349	0.1119	0.0567	0.048	0.016	0.0349	0.3038	0.2544	0.2456	0.1322	0.141	0.3241	0.3737	0.2732	1	3	13	11	9	3	0	0	3.77831	0.905918	0.888273	25.3402	0.028	0.027	0.12936	0	0	76.39	0.1	0.14	0.06	-0.51	43.11	6.37	60	46		37	2	74	0	0	0	10	3	71	0	0	0	0	39	0	0	3	0	0	0	0	0	10	32	0.317322	-0.909589	0.148472	0.119747	1	0	0.15	0.368	0.132	0.5	0.22	0.06	1.97	0	0.01	0.362	0	0.004	0.036	0	0	0.01	0	0.079	0	Neutral	0	0.00687525	0	0	0	0	0	0	0	0	16	0.223341	49.7616	1.34491	2.01736	2.01736	6.72454	6.72454
SKT5	YBL061C	-0.154053	0.510298	2091	39.3113	0.4507	0.0846	0.0057	0.0488	0.0545	0.0316	0.0617	0.023	0.0316	0.0861	0.0933	0.0244	0.0703	0.0359	0.0516	0.043	0.1148	0.0516	0.0416	0.0072	0.0373	0.2425	0.2826	0.2568	0.1033	0.1521	0.3313	0.3516	0.2554	11	4	85	35	21	4	1	0	5.25763	0.659299	0.806791	29.7252			0.443329	0	0	66.06	0.08	0.11	-0.03	-0.68	40.81	9.76	101	79	5.4	47	3	111	0	0	0	13	6	75	0	0	0	0	31	0	0	6	1	0	0	0	1	12	44	0.481322	-0.937377	0.188218	0.140938	1	0	0.272	0.421	0.05	0.529	0.1	0.07	2.33	0	0.001	0.351	0	0.036	0.142	0	0	0	0	0.086	0	Neutral	0	-0.0450106	0	0	0	0	0	0	0	0	89	0.462325	73.6785	1.99131	3.98262	3.98262	8.62902	7.96525
KIP1	YBL063W	-3.37746	7.55799e-06	3336	36.1511	0.3529	0.0369	0.0144	0.054	0.0674	0.0297	0.0324	0.0243	0.0881	0.0773	0.1007	0.018	0.1052	0.0261	0.0621	0.0369	0.1043	0.0656	0.0342	0.0009	0.0207	0.2743	0.268	0.223	0.1214	0.1385	0.3723	0.3292	0.2599	4	2	11	23	17	6	4	0	3.97497	1.26574	1.16229	24.5034	0.016	0.015	0.151978	0	0	84.68	0.05	0.14	0.04	-0.63	46.84	6.86				12		23	0	0	0	12	3	70	0	0	0	0	41	0	0	3	0	0	0	0	0	12	29	0.217822	-1.08484	0.169217	0.14552	1	0	0.013	0.52	0.109	0.371	0.19	0.04	2.12	0	0.006	0.297	0	0	0.018	0	0	0.07	0	0.05	0	Toxic	1	-17.298	0	0	0	0	0	0	0	0	13	0.1849	9.56916		1.24815	1.24815	4.9926	4.9926
PRX1	YBL064C	0.768412	0.000810939	786	41.7303	0.1759	0.0649	0.0115	0.0763	0.042	0.0687	0.042	0.0115	0.0763	0.0954	0.0649	0.0076	0.0458	0.0573	0.042	0.042	0.0649	0.0687	0.0802	0.0153	0.0191	0.3244	0.2099	0.1794	0.1183	0.1489	0.252	0.397	0.2672	9	2	15	30	18	3	1	0	4.80698	1.8527	1.29942	30.0023	0.169	0.127	0	0	0	79.91	0.1	0.21	0.21	-0.29	37	9.33	33	49	10.2	100		5	0	0	0	4	0	62	0	0	0	0	22	0	0	0	0	0	0	0	0	4	40	0.141762	-0.909147	0.180077	0.14897	0	0	0.019	0.36	0.165	0.475	0.03	0.06	2.59	0	0.023	0.295	0	0	0	0	0	0	0	0.05	0	Neutral	0	2.37517	0	0	0	0	0	0	0	0	17	0.0708812	8.82916		0	0	7.06333	7.06333
SEF1	YBL066C	0.499697	0.030368	3447	40.2669	0.4652	0.054	0.0139	0.0513	0.0418	0.0392	0.0383	0.0296	0.0496	0.054	0.0983	0.0191	0.0818	0.067	0.0496	0.0392	0.1114	0.0818	0.0435	0.0087	0.027	0.2663	0.2985	0.2132	0.0931	0.1228	0.3655	0.3394	0.2159	0	0	0	29	19	2	0	0	5.55619	1.30722	1.44053	26.8584	0.019	0.017	0.475196	0	0	73.29	0.07	0.14	0.08	-0.52	44.79	7.65			9.8	58		69	0	0	0	13	2	51	0	0	0	0	21	0	0	2	0	0	0	0	0	13	30	0.439024	-0.773679	0.174216	0.146254	1	0	0.175	0.361	0.091	0.548	0.24	0.05	2.05	0	0.018	0.316	0	0	0.08	0	0	0.01	0	0.093	0	Neutral	0	0.758331	0	0	0	0	0	0	0	0	0	0.45711	27.783		0.805306	0.805306	5.23449	5.23449
UBP13	YBL067C	0.403128	0.00581976	2244	37.1212	0.3649	0.0374	0.0214	0.0655	0.0735	0.0441	0.0508	0.0187	0.0548	0.0869	0.0789	0.0147	0.0816	0.0521	0.0321	0.0374	0.1136	0.0521	0.0481	0.004	0.0307	0.2607	0.2981	0.2045	0.139	0.143	0.3315	0.3127	0.282	50	27	75	77	13	1	1	1	5.85908	1.0384	1.23044	28.075	0.028	0.027	0.268717	0	0	67.35	0.08	0.14	0.03	-0.71	46.42	6.08	267	105	9.7	18	2	62	0	0	0	5	6	47	0	0	0	0	25	0	0	6	0	0	0	0	0	5	22	0.402945	-0.947256	0.135207	0.142735	1	0	0.145	0.292	0.141	0.567	0.18	0.05	2.26	0	0.012	0.327	0	0.012	0.025	0	0	0	0	0.099	0	Neutral	0	0.901029	0	0	0	0	0	0	0	0	102	0.335831	38.3478	1.23703	3.71108	3.71108	3.09257	3.09257
PRS4	YBL068W	0.368669	0.0369414	981	38.634	0.1759	0.0948	0.0153	0.0734	0.052	0.0275	0.0489	0.0306	0.0887	0.0642	0.0979	0.0214	0.0489	0.0367	0.0306	0.0428	0.0703	0.0581	0.0734	0	0.0214	0.3089	0.2049	0.2661	0.1254	0.1376	0.2446	0.4251	0.263	2	2	27	13	11	4	4	4	6.12852	0.938675	1.0793	30.4445	0.175	0.08	0	0	0	100.87	0.05	0.2	0.15	-0.06	34.05	6.35	54	84	10.1	15		2	0	0	0	2	0	59	0	0	0	0	24	0	0	0	0	0	0	0	0	2	35	0.0306748	-0.927233	0.0705521	0.0420488	0	0	0.018	0.423	0.175	0.402	0.01	0.08	2.61	0	0.003	0.35	0	0	0	0	0	0	0	0.034	0	Neutral	0	0.528113	0	0	0	0	0	0	0	0	29	0.0153374	2.82965		0	0	2.82965	2.82965
AST1	YBL069W	0.103136	0.531994	1290	40.6202	0.1449	0.0558	0.0116	0.0628	0.0512	0.0349	0.0674	0.0256	0.0721	0.0953	0.0791	0.0256	0.0558	0.0488	0.0279	0.0279	0.0698	0.0372	0.0814	0.0116	0.0558	0.3349	0.2419	0.2116	0.114	0.1488	0.2581	0.4163	0.2628	1	6	24	5	4	0	0	0	4.59924	0.649283	1.00881	29.6251	0.163	0.118	0	0	0	83.66	0.1	0.17	0.13	-0.3	36.3	8.57	57	82			2		0	0	0	1	0	63	0	0	0	0	21	0	0	0	0	0	0	0	0	1	42	0	-0.69766	0.135198	0.113579	0	0	0.033	0.308	0.233	0.459	0.2	0.04	2.08	0	0	0.434	0	0	0	0	0	0	0	0.044	0	Neutral	0	0.0282688	0	0	0	0	0	0	0	0	30	0		2.15185	0	0	1.07593	1.07593
KTI11	YBL071W-A	-0.316454	0.157949	249	44.5783	0.2292	0.0843	0.0482	0.0964	0.1446	0.0602	0.0361	0.012	0.0723	0.0241	0.0361	0.0602	0.012	0.0843	0.0241	0.012	0.0361	0.0361	0.0482	0	0.0602	0.2771	0.1687	0.3253	0.241	0.0481	0.2167	0.4215	0.2891	20	29	86	25	21	8	4	1	4.01035	0.753318	1.01383	24.4858			0	0	0	60.17	0.12	0.15	0.02	-0.22	62.6	3.49	36	248		17			0	0	0	2	1	56	0	0	0	0	19	0	0	1	0	0	0	0	0	2	37	0.0243902	-1.15871	0.121951	0.0670854	0	0	0.537	0.122	0.341	0.537	0.05	0.12	2.645	0	0	0.146	0	0	0	0.012	0.378	0	0.305	0.073	0	Neutral	0	-0.253632	0	0	0	0	0	0	0	0	115	0.0121951			5.57407	5.57407	11.1481	11.1481
RPS8A	YBL072C	-0.272431	0.08776	603	43.6153	0.4051	0.1144	0.01	0.0149	0.0697	0.0348	0.0796	0.0199	0.0547	0.1095	0.0498	0.005	0.0398	0.0199	0.0348	0.1095	0.0846	0.0597	0.0398	0.0149	0.0299	0.2239	0.2239	0.2388	0.0846	0.2389	0.2588	0.3433	0.3235	569	9	17	811	731	273	229	100	9.75124	0.812088	1.05775	24.4605	0.413	0.226	0.303483	1	0	58.63	0.08	0.75	0.85	-0.83	52.24	11.33	315	85		15	5	25	0	0	0	0	0	70	0	0	0	0	40	0	0	0	0	0	0	0	0	0	30	0.005	-1.50387	0.03	0.0097635	1	0	0.285	0.36	0.225	0.415	0.01	0.1	2.655	0	0	0.155	0	0.005	0	0	0.005	0	0	0.09	0	Neutral	0	-0.287879	0	0	0	0	0	0	0	0	26	0.154241	57.5433	11.5087	0	0	0	0
AAR2	YBL074C	0.27444	0.0542444	1068	38.015	0.2224	0.0337	0.0084	0.0787	0.0815	0.0534	0.0478	0.0337	0.0702	0.0674	0.0702	0.0449	0.0702	0.0365	0.0449	0.0309	0.0702	0.0365	0.0449	0.0112	0.0618	0.3118	0.2247	0.2303	0.1602	0.132	0.292	0.3903	0.2922	5	50	120	28	23	17	14	6	1.51776	1.7921	1.14763	22.6384	0.053	0.047	0.0505618	1	0	66.05	0.13	0.14	0.01	-0.64	33.21	4.68			8.9			3	1	1	0	5	2	60	0	0	0	0	26	0	0	2	0	0	0	0	0	5	34	0.084507	-1.02615	0.0957746	0.0913282	1	0	0.093	0.414	0.18	0.406	0.17	0.09	2.21	0	0	0.369	0	0	0.028	0	0	0	0	0.051	0	Neutral	0	0.347344	0	0	0	0	0	0	0	0	170	0.0675344	3.89872		2.59915	2.59915	6.49787	6.49787
SSA3	YBL075C	-2.67376	0.000314293	1950	41.5897	0.4051	0.0908	0.0031	0.0785	0.0754	0.0415	0.0815	0.0092	0.06	0.0708	0.0708	0.0138	0.0492	0.0385	0.0308	0.0523	0.0677	0.0831	0.06	0.0015	0.02	0.2538	0.2369	0.2508	0.1539	0.1323	0.2539	0.3584	0.2862	11	4	37	106	66	14	3	0	4.26406	1.13257	0.906513	34.2388	0.034	0.032	0.215385	1	0	75.03	0.06	0.18	0.14	-0.49	29.57	4.79	133	67	11	80	2	9	0	0	0	13	1	60	0	0	0	0	21	0	0	1	0	0	0	0	0	13	39	0.0631741	-1.11565	0.0338983	0.0126632	1	0	0.071	0.39	0.18	0.43	0.08	0.07	2.68	0	0	0.365	0	0	0.074	0	0.005	0	0	0.063	0	Toxic	1	-9.36529	0	0	0	0	0	0	0	0	41	0.139279	6.4059	1.42353	0.711766	0.711766	9.25296	9.25296
ILS1	YBL076C	-1.01171	0.0452563	3219	38.9251	0.1399	0.0522	0.0084	0.0727	0.0736	0.0494	0.0531	0.0186	0.0624	0.0867	0.0923	0.0168	0.0429	0.0419	0.0224	0.0429	0.0662	0.0541	0.0783	0.0205	0.0438	0.3467	0.2041	0.2349	0.1463	0.1482	0.2378	0.4157	0.2945	12	3	52	88	58	20	10	0	9.08386	0.801317	0.970454	33.891	0.088	0.074	0	0	0	82.45	0.11	0.34	0.38	-0.34	34.8	5.9	15	67	10.8	28	7	36	0	1	0	14	0	63	0	0	0	0	26	0	0	0	0	0	0	0	0	14	37	0.00559701	-1.01946	0.0345149	0.0100799	0	0	0.007	0.486	0.122	0.392	0.03	0.1	2.59	0	0.005	0.478	0	0.007	0	0	0	0	0	0.035	0	Toxic	1	-1.36006	0	0	0	0	0	0	0	0	55	0.00279851	15.5222	3.01821	0	0	6.03641	6.03641
ATG8	YBL078C	-1.17303	0.00928347	354	39.8305	0.22255	0.0678	0.0085	0.0593	0.0847	0.0678	0.0339	0.0085	0.0847	0.1102	0.0508	0.0254	0.0254	0.0678	0.0169	0.0678	0.0508	0.0508	0.0593	0	0.0508	0.3136	0.178	0.2288	0.144	0.1865	0.2032	0.4066	0.3305	136	4	70	170	109	22	17	4	1.45411	1.74473	1.34593	25.1528	0.65	0.226	0	0	0	70.74	0.12	0.15	0.11	-0.48	38.85	9.59	27	459	5.4	67			0	0	0	0	0	54	0	0	0	0	26	0	0	0	0	0	0	0	0	0	28	0.00854701	-1.28917	0.0598291	0.0181812	0	0	0.376	0.376	0.179	0.445	0	0.09	2.8	0	0	0.188	0	0	0	0	0	0	0	0.051	0	Toxic	1	-2.38395	0	1	0	0	0	0	0	0	74	0.0042735			0	0	0	0
NUP170	YBL079W	-2.84207	0.000589926	4509	37.3032	0.1137	0.0552	0.0086	0.0532	0.0619	0.0566	0.0439	0.018	0.0878	0.0652	0.0958	0.0186	0.0645	0.0373	0.0399	0.0353	0.1018	0.0579	0.0546	0.0067	0.0366	0.338	0.2475	0.2315	0.1151	0.1185	0.3093	0.4119	0.2336	22	31	117	75	65	33	20	9	6.48805	1.0684	1.2955	30.1318	0.047	0.043	0.0745176	1	0	89.27	0.1	0.15	0.08	-0.19	41.82	6.02	27	280	10.5	31	3	25	0	0	0	16	7	55	0	0	0	0	24	0	0	7	0	0	0	0	0	16	31	0.170439	-0.771092	0.120506	0.102262	1	0	0.017	0.435	0.147	0.418	0.23	0.04	1.95	0	0.015	0.503	0	0	0.01	0	0	0	0	0.041	0	Toxic	1	-9.17761	0	0	0	0	0	0	0	0	148	0.122479	7.69541	0.923449	2.15471	2.15471	4.92506	4.92506
PET112	YBL080C	0.907447	2.48206e-05	1626	41.1439	0.2224	0.0535	0.0055	0.059	0.0609	0.0406	0.0443	0.0295	0.0756	0.0738	0.1199	0.0221	0.0554	0.0461	0.0535	0.0461	0.0756	0.0517	0.0406	0.0055	0.0387	0.321	0.2214	0.2565	0.1199	0.1494	0.2804	0.3965	0.2693	2	14	36	26	13	10	3	2	3.9211	1.04594	1.17191	24.0969	0.059	0.049	0	0	0	89.16	0.09	0.13	0.07	-0.4	41.06	7.8	14	1231	6.9	31			1	0	0	4	3	56	0	0	0	0	30	0	0	3	0	0	0	0	0	4	26	0.0369686	-0.866733	0.0924214	0.0865871	0	0	0	0.427	0.118	0.455	0.17	0.05	2.13	0	0.004	0.366	0	0	0	0	0	0.01	0	0.035	0	Neutral	0	4.17896	0	0	0	0	0	0	0	0	50	0.0184843			2.56078	2.56078	3.41438	3.41438
YBL081W	YBL081W	0.437707	0.138797	1107	44.8058	0.6322	0.0434	0	0.0244	0.0108	0.0244	0.0244	0.0407	0.0298	0.0217	0.065	0.0298	0.1707	0.0732	0.0596	0.019	0.2005	0.0678	0.0244	0.0081	0.0596	0.2114	0.4688	0.1491	0.0352	0.0814	0.5582	0.2845	0.1166	1	2	25	8	6	0	0	0	7.28007	0.583443	0.672478	27.5859	0.058	0.052	0.859079	0	0	47.02	0.09	0.17	0.23	-0.96	62.44	8.9	76	59	2.5	13		1	0	0	0	4	6	49	0	0	0	0	27	0	0	6	0	0	0	0	0	4	22	0.804348	-0.491136	0.328804	0.351939	1	0	0.473	0.209	0.076	0.715	0.23	0.07	2.095	0	0.005	0.185	0	0	0.261	0	0	0.12	0.111	0.076	0	Neutral	0	0.375387	0	0	0	0	0	1	1	0	27	0.831713	1.25379		7.52273	7.52273	5.01515	5.01515
BOI1	YBL085W	0.0688976	0.784043	2943	39.9932	0.5707	0.051	0.0041	0.0469	0.0703	0.0387	0.0408	0.0265	0.0449	0.0897	0.0663	0.0153	0.0632	0.0561	0.0428	0.0449	0.157	0.0714	0.0367	0.0061	0.0265	0.2192	0.317	0.2029	0.1172	0.1611	0.365	0.2855	0.2783	58	2	28	217	64	7	1	0	6.24214	0.896087	1.00432	30.1789	0.022	0.02	0.611621	0	0	56.72	0.07	0.13	0.04	-0.89	58.98	9.64	21	90	5.6	28	6	296	0	0	0	12	6	65	0	0	0	0	22	0	0	6	0	0	0	0	0	12	43	0.592857	-0.992062	0.22449	0.222693	1	0	0.21	0.338	0.099	0.563	0.31	0.03	1.97	0	0	0.219	0	0.024	0.142	0	0	0.01	0	0.139	0	Neutral	0	0.00727973	0	0	0	0	0	0	0	0	30	0.602239	139.596	2.82965	2.82965	2.82965	5.6593	5.6593
YBL086C	YBL086C	-0.244948	0.606477	1401	41.1849	0.5176	0.0385	0.0043	0.0535	0.0514	0.03	0.0642	0.0257	0.0471	0.0857	0.0835	0.015	0.0985	0.0493	0.0321	0.0364	0.1049	0.0985	0.0343	0.015	0.03	0.2398	0.3169	0.1884	0.1049	0.1478	0.3683	0.2934	0.2527	2	22	50	7	5	0	0	0	3.78959	0.895636	0.833278	25.765	0.097	0.079	0.552463	0	0	63.07	0.08	0.12	0	-0.85	32.41	9.55	27	21	4.3	58		12	0	0	0	4	2	67	0	0	0	0	31	0	0	2	1	0	0	0	1	3	36	0.366953	-1.10894	0.139485	0.101979	1	0	0.29	0.221	0.18	0.599	0.2	0.07	2.18	0	0.036	0.27	0	0	0.071	0	0	0	0	0.114	0	Neutral	0	-0.0531991	0	0	0	0	0	0	0	0	72	0.459708	11.8882		1.98136	1.98136	3.96272	2.97204
RPL23A	YBL087C	-0.576578	0.126106	414	46.8599	0.2849	0.1087	0.0145	0.0362	0.029	0.0217	0.1232	0	0.0507	0.0797	0.0652	0.0435	0.058	0.0507	0.0145	0.0725	0.0725	0.0217	0.1014	0.0145	0.0145	0.2681	0.3043	0.2464	0.0652	0.1522	0.1957	0.4202	0.2174	18	14	66	418	324	248	178	7	9.50443	0.754872	1.02329	25.6083	0.638	0.31	0	1	1	83.89	0.05	0.62	0.78	-0.08	31.88	11.03	20	70		13	1	2	0	0	0	1	0	72	0	0	0	0	20	0	4	0	0	0	0	0	0	1	48	0.0218978	-0.728238	0.175182	0.12424	0	0	0.182	0.292	0.226	0.482	0	0.1	2.68	0	0.036	0.182	0	0.007	0	0	0	0	0	0.044	0	Neutral	0	-0.518496	0	0	0	0	0	0	0	0	80	0.0109489	6.70504	3.35252	0	0	3.35252	3.35252
AVT5	YBL089W	0.179574	0.146021	1380	38.7681	0.0104	0.0565	0.0217	0.0217	0.0283	0.0717	0.063	0.0261	0.1109	0.0326	0.1196	0.0261	0.0478	0.0457	0.0283	0.0391	0.0957	0.0522	0.0717	0.0022	0.037	0.413	0.2522	0.2304	0.05	0.0978	0.2827	0.4957	0.1478	0	0	0	5	2	0	0	0	5.15141	1.16231	1.07313	25.3258	0.058	0.05	0.0304348	0	0	114.17	0.11	0.1	-0.02	0.57	42.41	9.03	46	49		38			0	0	0	3	2	47	0	0	0	0	23	0	0	2	0	0	0	0	0	3	24	0.0980392	-0.103825	0.309368	0.417549	1	1	0.05	0.58	0.048	0.372	0.14	0.08	2.26	0	0.059	0.51	0	0	0	0	0	0.03	0	0.02	0	Neutral	0	0.150049	0	0	0	0	0	0	0	0	0	0.064237			2.01151	2.01151	3.01727	3.01727
MRP21	YBL090W	0.0151888	0.906945	534	39.1386	0.4203	0.0506	0.0056	0.0506	0.0562	0.0393	0.0506	0.0056	0.0899	0.1011	0.073	0.0506	0.073	0.0281	0.0449	0.1067	0.1011	0.0281	0.0281	0	0.0112	0.2416	0.2528	0.2303	0.1068	0.2134	0.2639	0.3427	0.3202	0	0	0	97	84	76	68	34	4.68967	0.780854	0.987452	26.8673	0.175	0.107	0.241573	1	0	72.87	0.05	0.14	0.08	-0.75	54.12	11.23	20	120	4.6	39			1	0	0	1	1	47	0	0	0	0	22	0	0	1	0	0	0	0	0	1	25	0.310734	-1.14906	0.248588	0.244445	0	0	0.266	0.565	0.068	0.367	0.03	0.07	2.41	0	0.056	0.107	0	0	0	0	0.051	0	0	0.079	0	Neutral	0	0.000644292	0	0	0	0	0	0	0	0	0	0.276154			2.59915	2.59915	2.59915	2.59915
MAP2	YBL091C	0.323906	0.0966992	1266	43.3649	0.3667	0.0687	0.0095	0.0782	0.0829	0.0284	0.0735	0.0332	0.0521	0.0877	0.0735	0.0237	0.0521	0.0403	0.0332	0.0498	0.045	0.0569	0.0616	0.0047	0.0427	0.263	0.2109	0.2488	0.1611	0.1707	0.2394	0.3554	0.3318	0	0	0	58	12	1	0	0	6.97246	0.94038	1.0362	31.0527	0.138	0.102	0.184834	0	0	69.3	0.08	0.21	0.24	-0.72	33.13	6.17	33	68	9.8	28		24	0	0	0	3	0	49	0	0	0	0	29	0	0	0	0	0	0	0	0	3	20	0.123515	-1.04448	0.0522565	0.0230582	1	0	0.152	0.378	0.195	0.427	0.07	0.1	2.59	0	0.002	0.366	0	0.048	0.074	0	0.04	0	0	0.04	0	Neutral	0	0.328628	0	0	0	0	0	0	0	0	0	0.154175	26.3117		0	0	3.28897	3.28897
SCS22	YBL091C-A	-0.79121	0.00728694	528	43.9394	0.2292	0.0739	0.0057	0.0568	0.0625	0.0341	0.0455	0.017	0.0852	0.0909	0.0909	0.0114	0.0455	0.0625	0.0341	0.0455	0.0682	0.0341	0.0852	0.0114	0.0341	0.3409	0.2216	0.2386	0.1193	0.1534	0.2217	0.4262	0.2727	5	5	23	15	10	3	0	0	3.01768	1.23848	1.18078	24.3292			0.0625	0	1	96.12	0.08	0.12	0.06	-0.21	31.7	9.3		44	6.8	52		2	0	0	0	1	2	47	0	0	0	0	28	0	1	2	1	0	0	0	0	0	19	0.125714	-0.885106	0.154286	0.357383	1	1	0.143	0.234	0.257	0.509	0.15	0.04	2.19	0	0.137	0.24	0	0	0	0	0	0	0	0.046	0	Toxic	1	-1.69118	0	0	0	0	0	0	0	0	28	0.0941071	5.25736		5.25736	5.25736	2.62868	0
RPL32	YBL092W	0.615295	0.000820303	393	44.2748	0.433	0.0916	0	0.0229	0.0305	0.0305	0.0534	0.0611	0.0611	0.145	0.0687	0.0153	0.0534	0.0382	0.0153	0.084	0.0611	0.0611	0.0687	0.0076	0.0229	0.2595	0.2061	0.2061	0.0534	0.2901	0.2138	0.3664	0.3435	2	0	0	358	301	261	178	41	10.4216	0.723823	0.993337	34.9285	0.338	0.217	0.274809	1	0	73.96	0.06	0.82	0.9	-0.68	43.33	11.79	334	70	9.9	13	6	35	1	1	0	0	0	50	0	0	0	0	19	0	0	0	0	0	0	0	0	0	31	0.0153846	-1.23467	0.107692	0.0643038	0	0	0.492	0.415	0.162	0.423	0.02	0.1	2.685	0	0	0.154	0.015	0.138	0	0	0.062	0	0.008	0.123	0	Neutral	0	1.89882	0	0	0	0	0	0	0	0	0	0.145097	123.608	21.19	0	0	0	0
ROX3	YBL093C	-0.408856	0.0568095	663	44.3439	0.5456	0.0498	0.0045	0.0814	0.0407	0.0362	0.0633	0.0136	0.0407	0.0543	0.0633	0.0271	0.0679	0.0588	0.0905	0.0588	0.1086	0.0543	0.0317	0.009	0.0407	0.2217	0.2986	0.181	0.1221	0.1267	0.3665	0.2985	0.2488	29	0	0	81	69	56	24	19	5.02696	0.503138	0.544195	26.7619	0.103	0.083	0.538462	1	0	52.08	0.09	0.1	0.01	-1	52.11	6.28	107	135	3.7	50		14	1	0	0	1	0	55	0	0	0	0	31	0	0	0	0	0	0	0	0	1	24	0.159091	-1.1734	0.213636	0.215321	1	0	0.909	0.327	0.091	0.582	0.14	0.09	2.47	0	0	0.177	0	0.009	0.245	0	0	0	0	0.064	0	Neutral	0	-0.509262	0	0	0	0	0	0	0	0	0	0.348776	29.308		0	0	2.09343	2.09343
SFT2	YBL102W	0.0555734	0.747247	648	44.7531	0.00965	0.088	0.0231	0.0278	0.0324	0.0926	0.0463	0.0046	0.0278	0.0231	0.1389	0.0324	0.037	0.0417	0.0509	0.0602	0.088	0.0741	0.0602	0.0185	0.0278	0.3657	0.213	0.2917	0.0602	0.0879	0.3009	0.4862	0.1481	1	11	103	32	13	2	0	0	5.48672	1.14535	1.11204	27.3859	0.102	0.072	0.0787037	0	0	86.39	0.14	0.1	0.09	0.29	46.76	8.99	90	149		44	2	14	0	0	0	2	0	51	0	0	0	0	27	0	0	0	0	0	0	0	0	2	24	0.134884	-0.048314	0.483721	0.634007	0	1	0.186	0.767	0	0.233	0.09	0.08	2.26	0	0	0.284	0	0	0.056	0	0	0.04	0.019	0.056	0	Neutral	0	0.00703202	0	0	0	0	0	0	0	0	114	0.106794	29.9864	4.28378	0	0	4.28378	4.28378
RTG3	YBL103C	0.247979	0.313437	1461	39.6988	0.5807	0.0513	0	0.0534	0.076	0.0267	0.0554	0.037	0.0472	0.0493	0.0924	0.0287	0.0821	0.0554	0.0472	0.0452	0.1335	0.0554	0.0267	0.0021	0.0329	0.2279	0.3265	0.2485	0.1294	0.1315	0.3511	0.308	0.2609	30	45	151	42	24	3	1	1	4.07534	1.04697	1.00779	27.9881	0.041	0.038	0.815195	1	0	65.64	0.06	0.15	0.07	-0.82	54.5	5.68	142	186	7.7	42		124	1	0	0	2	2	47	0	0	0	0	22	0	0	2	0	0	0	0	0	2	25	0.553498	-0.974359	0.277778	0.237913	1	0	0.319	0.405	0.039	0.556	0.19	0.05	2.24	0	0	0.251	0	0.097	0.222	0.012	0	0	0	0.119	0	Neutral	0	0.124945	0	0	0	0	0	0	0	0	196	0.684347	117.8		1.89999	1.89999	1.89999	1.89999
SEA4	YBL104C	-0.986742	0.000192866	3117	39.044	0.2399	0.0568	0.0221	0.0722	0.0597	0.0318	0.0577	0.0183	0.0693	0.0549	0.0818	0.0221	0.0818	0.0346	0.0279	0.0616	0.0934	0.0529	0.0433	0.0183	0.0385	0.283	0.2676	0.2204	0.1319	0.1348	0.3166	0.3619	0.2667	8	9	39	80	67	10	7	7	4.55847	0.993913	1.11383	27.8201	0.031	0.028	0.103946	0	0	73.47	0.09	0.14	0.05	-0.56	39.42	5.98	7	75	14.5	32		36	1	0	0	8	2	48	0	0	0	0	22	0	0	2	0	0	0	0	0	8	26	0.177264	-0.962829	0.0876686	0.0654276	0	0	0.064	0.343	0.172	0.485	0.24	0.06	2.025	0	0.081	0.41	0	0	0	0	0	0	0	0.069	0	Toxic	1	-3.6655	0	0	0	0	0	0	0	0	48	0.140605	16.0302		0.890564	0.890564	3.56226	3.56226
PKC1	YBL105C	-3.4657	9.79608e-05	3456	38.86	0.3667	0.0556	0.0208	0.0625	0.0755	0.0417	0.0477	0.026	0.0616	0.0851	0.0851	0.0217	0.0503	0.0425	0.0625	0.0486	0.0747	0.0634	0.0373	0.0113	0.0252	0.2622	0.2153	0.2378	0.138	0.1597	0.2969	0.3395	0.2977	52	116	477	118	72	12	3	0	5.94248	0.942297	0.983148	29.0233	0.019	0.018	0.3125	0	0	69.59	0.08	0.17	0.11	-0.68	47.42	7.11	325	133	10	32	6	108	0	1	0	9	1	74	0	0	0	0	50	0	0	1	0	0	0	0	0	9	24	0.308427	-1.07395	0.0981755	0.0606168	1	0	0.089	0.374	0.123	0.503	0.17	0.07	2.26	0	0.048	0.318	0	0.01	0.1	0	0	0	0	0.072	0	Toxic	1	-13.8938	1	0	0	0	0	0	0	0	593	0.310464	43.3733	2.40963	0.401604	0.401604	3.61444	3.61444
SRO77	YBL106C	-1.70123	0.0235351	3033	38.9383	0.1251	0.0584	0.0138	0.0455	0.0475	0.0455	0.0653	0.0218	0.092	0.0653	0.0851	0.0198	0.0514	0.0455	0.0297	0.0406	0.095	0.0752	0.0633	0.0079	0.0307	0.3244	0.2572	0.2107	0.093	0.1277	0.2958	0.4027	0.2207	9	2	38	22	16	2	0	0	4.12994	1.13055	0.99063	23.3484	0.028	0.026	0.0672601	0	0	91	0.08	0.12	0.03	-0.08	34.86	8.88	54	35		50		5	0	0	0	14	6	83	0	0	0	0	64	0	0	6	0	0	0	0	0	14	19	0.0742574	-0.615894	0.0871287	0.0564692	1	0	0.045	0.242	0.296	0.462	0.13	0.05	2.24	0	0.002	0.432	0	0	0	0	0	0	0	0.04	0	Toxic	1	-2.77009	0	0	0	0	0	0	0	0	40	0.0707588	2.28807		2.74569	2.74569	6.4066	6.4066
MIX23	YBL107C	0.347288	0.0378166	591	37.3942	0.4017	0.0508	0.0305	0.0609	0.0914	0.0406	0.0254	0.0051	0.066	0.0812	0.0711	0.0102	0.0964	0.0355	0.0609	0.0711	0.0457	0.0863	0.0254	0.0152	0.0254	0.2437	0.203	0.2234	0.1523	0.1574	0.3452	0.3047	0.3097	0	0	0	9	7	0	0	0	2.79622	1.65301	1.52609	28.5278	0.028	0.026	0.101523	0	0	61.24	0.08	0.1	-0.11	-0.98	36.76	7.06	41	109	13.1	21			0	0	0	2	1	91	0	0	0	0	51	0	0	1	0	0	0	0	0	2	40	0.0102041	-1.5314	0.0867347	0.0500684	0	0	0.168	0.602	0.036	0.362	0.17	0.08	2.185	0	0.015	0.148	0	0	0	0	0	0.05	0	0.061	0	Neutral	0	0.493954	0	0	0	0	0	0	0	0	0	0.0558635			2.34847	2.34847	4.69693	4.69693
NTH2	YBR001C	1.02978	0.0020744	2343	39.3086	0.1823	0.0602	0.009	0.0602	0.0743	0.0435	0.064	0.023	0.0499	0.0627	0.0948	0.0218	0.0538	0.0499	0.0269	0.0589	0.0653	0.0551	0.0487	0.0154	0.0615	0.3137	0.233	0.251	0.1345	0.1446	0.2716	0.3958	0.2791	4	0	18	11	11	3	2	1	3.42618	2.0381	1.52574	24.0704	0.056	0.05	0.101152	0	0	71.52	0.12	0.12	0	-0.54	42.11	6.43	116	68		54	2	23	0	0	0	4	4	56	0	0	0	0	32	0	0	4	0	0	0	0	0	4	24	0.0820513	-0.75568	0.0717949	0.0430815	1	0	0.045	0.432	0.122	0.446	0.06	0.1	2.58	0	0.017	0.44	0	0	0.023	0	0	0	0	0.047	0	Neutral	0	2.76302	0	0	0	0	0	0	0	0	18	0.0916018	13.6247	1.18476	2.36952	2.36952	2.36952	2.36952
RER2	YBR002C	1.07189	0.000432161	861	42.1603	0.1671	0.0557	0.0174	0.0523	0.0941	0.0488	0.0627	0.0244	0.0697	0.0732	0.1045	0.0244	0.0348	0.0279	0.0105	0.0767	0.0732	0.0557	0.0557	0.0139	0.0209	0.3136	0.1986	0.2787	0.1464	0.1743	0.2125	0.3936	0.3207	0	0	0	21	12	2	2	1	5.18822	0.747767	0.890939	25.8922	0.072	0.061	0	0	0	85.04	0.08	0.11	0	-0.32	38.65	7.91	48	91	9.9	14	1	2	1	1	0	2	0	62	0	0	0	0	34	0	0	0	0	0	0	0	0	2	28	0.0839161	-1.00858	0.118881	0.0835332	0	0	0.031	0.514	0.133	0.353	0.07	0.1	2.45	0	0	0.28	0	0	0	0	0	0	0	0.021	0	Neutral	0	3.60623	0	0	0	0	0	0	0	0	0	0.041958	3.22403	1.61201	0	0	3.22403	3.22403
COQ1	YBR003W	0.125034	0.438672	1422	40.5063	0.2645	0.0738	0.0105	0.057	0.0591	0.0359	0.0506	0.0316	0.0717	0.0717	0.1203	0.0169	0.0443	0.057	0.0274	0.0591	0.0907	0.0464	0.0527	0.0042	0.0169	0.3017	0.2426	0.27	0.1161	0.1624	0.2362	0.3924	0.2785	1	3	23	13	6	0	0	0	6.15644	1.13195	1.24081	29.5603	0.044	0.039	0.0949367	0	0	94.8	0.06	0.14	0.09	-0.25	46.08	9.26	23	130	7.7	44			0	0	0	7	0	60	0	0	0	0	29	0	0	0	0	0	0	0	0	7	31	0.133192	-0.678269	0.150106	0.117423	0	0	0.057	0.52	0.059	0.421	0.08	0.07	2.4	0	0.025	0.359	0	0	0	0	0	0.01	0	0.051	0	Neutral	0	0.0447446	0	0	0	0	0	0	0	0	26	0.114065			0	0	6.83235	6.83235
RCR1	YBR005W	0.205728	0.34978	642	46.8847	0.4979	0.0794	0.0047	0.0421	0.0654	0.028	0.0561	0.0234	0.0421	0.0234	0.0607	0.0093	0.0514	0.0748	0.0561	0.0748	0.0841	0.0701	0.0841	0.014	0.0514	0.2804	0.2664	0.215	0.1075	0.1216	0.3178	0.369	0.2291	1	1	0	10	8	0	0	0	4.82685	1.29232	0.930433	25.9984	0.094	0.071	0.598131	0	0	67.37	0.09	0.07	-0.06	-0.57	55.46	6.68	35	146		52		8	0	0	0	2	2	41	0	0	0	0	18	0	0	2	0	0	0	0	0	2	23	0.276995	-0.338164	0.333333	0.696102	1	1	0.676	0.376	0.061	0.563	0.18	0.08	2.13	0	0.056	0.164	0	0	0.427	0	0	0	0.056	0.066	0	Neutral	0	0.0938542	0	0	0	0	0	0	0	0	1	0.437563	17.2953		4.32381	4.32381	4.32381	4.32381
UGA2	YBR006W	1.41263	0.00889374	1494	40.7631	0.1583	0.0843	0.0221	0.0382	0.0723	0.0482	0.0783	0.0141	0.0602	0.0743	0.0823	0.0181	0.0462	0.0522	0.0181	0.0301	0.0663	0.0703	0.0803	0.008	0.0341	0.3133	0.243	0.257	0.1105	0.1185	0.2571	0.4155	0.229	3	1	11	7	7	0	0	0	3.17384	1.92493	1.56281	25.0795	0.206	0.142	0	0	0	84.56	0.09	0.2	0.21	-0.05	29.98	6.62	101	118	7.3	63		3	0	0	0	5	0	40	0	0	0	0	12	0	0	0	0	0	0	0	0	5	28	0.00804829	-0.62951	0.0985915	0.0592895	0	0	0	0.318	0.203	0.479	0.04	0.06	2.54	0	0.002	0.451	0	0	0	0	0	0	0	0.042	0	Neutral	0	2.89718	0	0	0	0	0	0	0	0	12	0.00402414	2.78704		0	0	4.64506	4.64506
DSF2	YBR007C	0.917085	0.000109406	2211	38.4894	0.5707	0.0529	0.0136	0.0543	0.0583	0.0339	0.0407	0.0231	0.0393	0.0936	0.0868	0.0204	0.0773	0.0597	0.0299	0.0488	0.137	0.0773	0.0163	0.0054	0.0299	0.2117	0.3148	0.2185	0.1126	0.1655	0.365	0.2849	0.2781	0	0	0	11	8	1	0	0	4.09054	0.908905	0.91392	26.4418	0.022	0.02	0.690638	0	0	57.39	0.07	0.12	-0.03	-0.91	45.44	9.71	11	127	4.7	44	3	96	0	0	0	3	2	41	0	0	0	0	28	0	0	2	0	0	0	0	0	3	13	0.638587	-0.979716	0.175272	0.131219	1	0	0.236	0.312	0.068	0.62	0.26	0.05	2.1	0	0	0.253	0	0.01	0.181	0	0	0	0	0.121	0	Neutral	0	3.63254	0	0	0	0	0	0	0	0	0	0.664612	60.2635	1.88323	1.25549	1.25549	1.88323	1.88323
IPP1	YBR011C	0.937519	0.00197591	864	42.5926	0.29345	0.0764	0.0035	0.0833	0.066	0.0382	0.0556	0.0208	0.0938	0.1007	0.059	0.0104	0.0556	0.0694	0.0243	0.0208	0.0451	0.066	0.0486	0.0208	0.0382	0.2986	0.2257	0.2118	0.1493	0.1423	0.2327	0.3854	0.2916	16	53	134	75	51	6	1	1	9.66507	0.904406	0.987264	35.154	0.322	0.219	0.03125	0	0	77.44	0.1	0.62	0.69	-0.52	23.49	5.25	11	90	10.8	40	8	43	0	1	0	0	0	23	0	0	0	0	12	0	0	0	0	0	0	0	0	0	11	0.00348432	-0.761678	0.0731707	0.0628411	0	0	0.125	0.139	0.303	0.558	0.03	0.1	2.77	0	0.017	0.321	0	0	0	0	0	0	0	0.084	0	Neutral	0	2.53527	0	1	0	0	0	0	0	0	187	0.0173672	69.0759	12.8513	0	0	0	0
YBR013C	YBR013C	0.229285	0.191523	390	33.0769	0.06975	0.0692	0.0385	0.0231	0.0385	0.0385	0.0385	0.0154	0.0846	0.0385	0.1231	0.0231	0.1154	0.0231	0.0385	0.0231	0.0923	0.0692	0.0308	0	0.0692	0.3462	0.2692	0.2538	0.0616	0.077	0.4231	0.4385	0.1386	0	0	0	2	1	0	0	0	-0.330935			24.9659	0.294	0.153	0	0	0	94.64	0.11	0.1	-0.09	0.03	41.3	7.24	23	21					0	0	1	0	0	36	0	0	0	0	4	1	0	0	1	0	0	1	0	0	32	0.899225	0.195986	0.488372	0.857081	0	0	0	0.481	0.093	0.426	0	0.16	2.83	1	0	0.078	0	0	0	0	0	0.51	0.031	0.039	0	Neutral	0	0.164576	0	0	0	0	0	0	0	0	0	0.449612			0	0	0	0
YBR016W	YBR016W	-1.00857	0.33617	387	50.646	0.6183	0.0543	0.0388	0.0155	0.0233	0.0078	0.1085	0.0233	0.0078	0.0155	0.031	0.0233	0.0853	0.0775	0.2558	0.0233	0.0465	0.0233	0.0155	0	0.1163	0.1783	0.3178	0.1318	0.0388	0.0621	0.566	0.256	0.1009	1	0	5	8	7	0	0	0	6.35902	1.1932	1.12534	23.3827	0.375	0.213	0.782946	0	0	22.43	0.12	0.11	0.09	-1.47	63.29	7.33	38	208	9.5	33	3	5	0	0	0	1	1	61	0	0	1	0	31	0	0	0	0	0	0	0	0	1	30	0.4375	-0.945275	0.226562	0.408883	1	0	1	0.297	0.039	0.664	0.5	0.11	1.435	0	0.008	0.133	0	0	0.602	0.078	0.219	0	0.57	0.109	0	Neutral	0	-0.4775	0	0	0	0	0	1	1	0	5	0.610223	17.9321	10.7593	3.58642	0	3.58642	3.58642
GAL7	YBR018C	0.314788	0.535119	1101	38.3288	0.247	0.0572	0.0163	0.049	0.0654	0.049	0.0327	0.0354	0.0436	0.0627	0.1035	0.0163	0.0627	0.0627	0.0518	0.0518	0.0817	0.0409	0.0545	0.0191	0.0409	0.3106	0.2398	0.2425	0.1144	0.1499	0.2943	0.3841	0.2643	0	0	0	14	12	2	2	0	-0.823083	3.16005	2.09662	24.2437	0.019	0.018	0	0	0	73.31	0.11	0.22	0.17	-0.54	47.8	7.64	32	26		38		1	0	0	0	4	1	54	0	0	0	0	36	0	0	1	0	0	0	0	0	4	18	0.00273224	-0.708905	0.125683	0.101305	0	0	0.036	0.361	0.158	0.481	0.09	0.14	2.515	0	0.03	0.35	0	0	0	0	0	0	0	0.044	0	Neutral	0	0.0854805	0	0	0	0	0	0	0	0	0	0.00136612	1.26062		1.26062	1.26062	5.04249	5.04249
GAL1	YBR020W	0.462183	0.0175174	1587	41.4619	0.1449	0.0888	0.0265	0.0454	0.0643	0.0491	0.0605	0.0208	0.0454	0.0718	0.0907	0.0189	0.0548	0.0491	0.0227	0.0302	0.0851	0.0454	0.0851	0.0057	0.0378	0.3138	0.2495	0.2628	0.1097	0.1228	0.2723	0.4215	0.2325	3	14	43	21	19	4	1	0	2.81437	1.21481	1.08556	24.871	0.016	0.015	0	0	0	82.93	0.09	0.19	0.19	-0.09	37.68	6.72				44		11	1	0	0	2	1	58	0	0	0	0	22	0	0	1	0	0	0	0	0	2	36	0.0170455	-0.711294	0.0568182	0.0302991	0	0	0.004	0.417	0.146	0.437	0.11	0.07	2.315	0	0.019	0.42	0	0	0	0	0	0	0	0.042	0	Neutral	0	0.811839	0	0	0	0	0	0	0	0	57	0.00852273	9.62028		0.874571	0.874571	1.74914	1.74914
FUR4	YBR021W	-0.782113	0.0252233	1902	39.9054	0.0091	0.0804	0.0252	0.0347	0.0379	0.0773	0.0584	0.0174	0.0726	0.0457	0.0852	0.0237	0.0457	0.041	0.0237	0.0331	0.1009	0.0394	0.0694	0.0347	0.0521	0.3912	0.2461	0.2271	0.0726	0.0962	0.287	0.4954	0.1688	2	0	0	33	18	0	0	0	5.54113	0.570819	0.801736	23.4247	0.038	0.034	0	0	0	84.2	0.16	0.19	0.18	0.24	39.05	8	113	140		11	3	8	0	0	0	4	1	53	0	0	0	0	33	0	0	1	0	0	0	0	0	4	20	0.101106	-0.147143	0.309637	0.303839	0	1	0.043	0.551	0.104	0.345	0.12	0.09	2.31	0	0	0.577	0	0	0	0	0	0	0	0.046	0	Toxic	1	-1.24997	0	0	0	0	0	0	0	0	0	0.0505529	5.83783	2.18919	0.729729	0.729729	2.91892	2.91892
POA1	YBR022W	0.124572	0.518534	534	38.015	0.1137	0.0337	0.0337	0.0393	0.073	0.0337	0.0899	0.0169	0.073	0.0899	0.1067	0.0169	0.0506	0.0337	0.0225	0.0281	0.0955	0.0449	0.0337	0.0112	0.0674	0.3258	0.2697	0.2303	0.1123	0.1349	0.3146	0.3763	0.2472	0	0	0	6	5	0	0	0	2.69856	1.09623	1.06544	23.2109	0.153	0.111	0	0	0	81.62	0.11	0.12	-0.04	-0.33	42.64	7.77	85	150	10.8	32		2	0	0	0	1	1	69	0	0	0	0	47	0	0	1	0	0	0	0	0	1	22	0.0225989	-0.940682	0.079096	0.0361497	0	0	0	0.328	0.232	0.44	0.2	0.08	2.25	0	0	0.209	0	0	0	0	0	0.08	0	0.062	0	Neutral	0	0.0355308	0	0	0	0	0	0	0	0	0	0.0112994	5.19829		2.59915	2.59915	2.59915	2.59915
SCO2	YBR024W	0.561927	0.000942029	906	39.9558	0.1449	0.0497	0.0232	0.0695	0.0662	0.0662	0.0629	0.0132	0.0596	0.0695	0.096	0.0033	0.0397	0.053	0.0364	0.0762	0.0762	0.0397	0.0298	0.0099	0.0563	0.3179	0.2318	0.2152	0.1357	0.1589	0.2715	0.3708	0.2946	2	1	26	15	12	2	0	0	3.40191	0.952535	1.01399	23.4496	0.128	0.087	0	0	0	69.92	0.13	0.15	0.09	-0.58	50.39	8.24	84	217	6.6	42			0	0	0	5	1	86	0	0	0	0	37	0	0	1	0	0	0	0	0	5	49	0.179402	-0.869261	0.202658	0.257331	0	1	0.086	0.422	0.14	0.438	0.13	0.08	2.45	0	0.043	0.342	0	0	0	0	0	0.01	0	0.05	0	Neutral	0	1.70036	0	0	0	0	0	0	0	0	27	0.089701			1.53195	1.53195	7.65974	7.65974
OLA1	YBR025C	0.259392	0.532695	1185	39.5781	0.1914	0.0759	0.0152	0.0608	0.0835	0.0354	0.0633	0.0177	0.0886	0.0962	0.0886	0.0203	0.0354	0.0456	0.0329	0.0481	0.0532	0.0405	0.0633	0.0076	0.0253	0.3089	0.1975	0.2684	0.1443	0.162	0.2025	0.405	0.3063	3	2	31	83	55	5	0	0	9.18438	0.879651	1.12174	34.9616	0.194	0.149	0.0151899	0	0	91.03	0.07	0.57	0.64	-0.29	35.72	7.5	39	184	14.6	11	10	28	0	0	0	3	0	92	0	0	0	0	54	0	0	0	0	0	0	0	0	3	38	0.0203046	-1.09466	0.0431472	0.0263924	0	0	0.036	0.533	0.135	0.332	0.02	0.05	2.57	0	0.015	0.401	0	0	0	0	0	0	0	0.061	0	Neutral	0	0.0709491	0	0	0	0	0	0	0	0	33	0.0177472	32.7953	11.7126	0	0	3.51378	3.51378
ETR1	YBR026C	0.514405	0.0284949	1143	38.6702	0.2817	0.0499	0.0052	0.0551	0.0499	0.0289	0.063	0.0131	0.0656	0.0971	0.084	0.0157	0.063	0.0367	0.0367	0.0262	0.1076	0.0735	0.0761	0.0157	0.0341	0.3045	0.2703	0.1995	0.105	0.1364	0.3201	0.37	0.2414	1	7	78	19	15	3	2	0	3.29663	1.44201	0.964334	28.7223	0.159	0.106	0	0	0	82.81	0.08	0.17	0.15	-0.39	29.83	9.49		92	8.1	44		10	0	0	0	8	3	79	0	0	0	0	58	0	0	3	0	0	0	0	0	8	21	0.0342105	-0.880242	0.0684211	0.0443139	0	0	0.047	0.279	0.234	0.487	0.11	0.07	2.31	0	0.016	0.347	0	0.003	0	0	0	0	0	0.032	0	Neutral	0	0.794876	0	0	0	0	0	0	0	0	85	0.0171053	12.143		3.6429	3.6429	9.71439	9.71439
YPK3	YBR028C	0.249616	0.46806	1578	38.2129	0.268	0.0494	0.0095	0.0627	0.0646	0.038	0.0532	0.0266	0.0646	0.0875	0.1008	0.0171	0.0684	0.0418	0.0247	0.0418	0.0951	0.057	0.0399	0.0076	0.0475	0.2985	0.2586	0.2319	0.1273	0.1559	0.3022	0.3649	0.2832	10	2	29	15	7	0	0	0	4.97042	0.793467	0.877658	26.4963	0.041	0.036	0.131179	0	0	77.66	0.09	0.15	0.05	-0.57	40.61	7.94			5.1			46	0	0	0	0	2	76	0	0	0	0	44	0	0	2	0	0	0	0	0	0	32	0.344762	-0.903822	0.133333	0.139121	1	0	0.183	0.343	0.139	0.518	0.16	0.06	2.21	0	0.042	0.368	0	0.006	0	0	0	0	0	0.088	0	Neutral	0	0.0822981	0	0	0	0	0	0	0	0	31	0.23797	40.4597		1.75912	1.75912	0	0
CDS1	YBR029C	1.37046	1.93927e-07	1374	38.5007	0.0093	0.0524	0.0262	0.0328	0.0415	0.0983	0.0524	0.0262	0.0873	0.0721	0.1179	0.0153	0.0437	0.0349	0.0197	0.0218	0.0655	0.083	0.0633	0.0109	0.0328	0.4105	0.1965	0.2271	0.0743	0.1201	0.2709	0.4782	0.1944	2	9	118	9	8	0	0	0	7.1163	0.899702	0.907713	32.1052	0.073	0.064	0.0349345	0	0	99.41	0.14	0.17	0.15	0.39	21.5	8.74	685	121	7.3	16	2	15	0	1	0	4	0	76	0	0	0	0	38	0	0	0	0	0	0	0	0	4	38	0.0568928	-0.0299015	0.420131	0.553809	0	1	0.107	0.589	0.063	0.348	0.06	0.1	2.48	0	0.015	0.427	0	0	0.007	0	0	0.03	0	0.035	0	Neutral	0	9.19903	0	0	0	0	0	0	0	0	127	0.0459136	15.1522	2.0203	0	0	4.04059	4.04059
RKM3	YBR030W	0.370333	0.0363254	1659	40.4461	0.2364	0.0579	0.0163	0.0868	0.1067	0.0452	0.0452	0.0271	0.0579	0.0705	0.1103	0.0163	0.0542	0.0344	0.0235	0.0271	0.094	0.0362	0.047	0.0163	0.0253	0.302	0.2278	0.2911	0.1935	0.1247	0.2495	0.3762	0.3182	2	2	22	4	3	1	0	0	5.16975	0.652454	0.777069	27.1989	0.031	0.029	0.0687161	0	0	81.21	0.09	0.15	0.05	-0.48	48.37	4.27	64	115	8.7	12		2	0	0	1	11	7	45	0	0	0	1	27	1	0	6	0	0	0	0	0	11	18	0.0960145	-1.34956	0.0380435	0.0177002	1	0	0.116	0.514	0.101	0.385	0.28	0.05	1.9	0	0	0.409	0	0	0.072	0	0	0	0	0.047	0	Neutral	0	0.533201	0	0	0	0	0	0	0	0	24	0.0823653	1.67323		5.8563	5.01969	9.20276	9.20276
RPL4A	YBR031W	0.234312	0.14217	1089	48.1175	0.3566	0.124	0.0028	0.0193	0.0441	0.022	0.0771	0.0275	0.0413	0.0882	0.0771	0.0083	0.0441	0.0468	0.0331	0.0689	0.0689	0.0771	0.0937	0.0165	0.0165	0.2672	0.2369	0.2534	0.0634	0.1846	0.2425	0.3994	0.248	8	3	33	549	316	234	190	10	10.1639			23.4563	0.294	0.19	0.176309	1	0	81.66	0.06	0.8	0.93	-0.31	32.95	11.33	169	95	9.8	11	12	54	0	0	0	3	0	61	0	0	0	0	29	0	0	0	0	0	0	0	0	3	32	0.00552486	-0.958908	0.129834	0.0877086	0	0	0.204	0.326	0.171	0.503	0.04	0.08	2.58	0	0.008	0.329	0	0.036	0	0	0	0	0	0.058	0	Neutral	0	0.198507	0	0	0	0	0	0	0	0	36	0.0909167	68.8237	15.2942	0	0	3.82354	3.82354
HMT1	YBR034C	0.625648	0.357471	1047	40.5922	0.1323	0.0401	0.0086	0.0831	0.0688	0.0516	0.0602	0.0344	0.0716	0.0802	0.086	0.0287	0.0516	0.0372	0.0201	0.0287	0.0716	0.0544	0.063	0.0115	0.0458	0.3295	0.2206	0.2235	0.1519	0.1433	0.2521	0.3983	0.2952	141	44	120	199	162	6	0	0	7.4213	0.810483	0.975185	31.2168	0.022	0.021	0.0286533	0	0	79.43	0.11	0.27	0.29	-0.38	38.11	5.15	19	157	11.9	15	1	12	0	0	0	5	0	66	0	0	0	0	27	0	0	0	0	0	0	0	0	5	39	0.0143678	-0.928597	0.0718391	0.0397802	0	0	0.095	0.29	0.216	0.494	0.05	0.12	2.61	0	0.023	0.371	0	0	0	0	0	0	0	0.046	0	Neutral	0	0.279514	0	0	0	0	0	0	0	0	164	0.0215106	15.9077	1.32564	0	0	6.6282	6.6282
PDX3	YBR035C	-1.7966	1.16998e-05	687	43.377	0.346	0.0568	0.0044	0.0655	0.0961	0.0568	0.0393	0.0175	0.0611	0.0699	0.0655	0.0044	0.0393	0.0611	0.0393	0.0917	0.0524	0.0742	0.0437	0.0306	0.0262	0.2838	0.1921	0.2227	0.1616	0.1791	0.2358	0.3451	0.3407	1	62	91	11	10	2	2	0	5.64833	1.05813	0.959713	30.9445	0.188	0.135	0.0131004	0	0	61.68	0.11	0.24	0.32	-0.87	33.38	7.67	17	99	13.7	46	1	6	0	0	0	2	0	67	0	0	0	0	29	0	0	0	0	0	0	0	0	2	38	0	-1.02666	0.0921053	0.102852	0	0	0.048	0.307	0.197	0.496	0.09	0.08	2.435	0	0.026	0.224	0.075	0	0	0	0	0	0	0.061	0	Toxic	1	-8.86051	0	0	0	0	0	0	0	0	153	0.00655022	12.1218	2.0203	0	0	4.04059	4.04059
CSG2	YBR036C	-0.305135	0.248838	1233	43.3901	0.0181	0.0584	0.017	0.0341	0.0365	0.056	0.0584	0.0097	0.0876	0.0438	0.1192	0.0365	0.0608	0.0414	0.0268	0.0268	0.0998	0.0633	0.073	0.0195	0.0292	0.3844	0.2603	0.2506	0.0706	0.0803	0.2969	0.4794	0.1509	0	0	0	13	6	3	1	0	7.97504	1.26906	0.978626	25.1172	0.3	0.116	0.0364964	2	0	105.28	0.1	0.14	0.17	0.38	35.56	7.33	49	57		48	1	1	1	0	0	6	1	62	0	0	0	0	31	0	0	1	0	0	0	0	0	6	31	0.170732	0.0787512	0.42439	0.535798	0	1	0.076	0.622	0.056	0.322	0.18	0.09	2.15	0	0.098	0.451	0	0	0	0	0	0	0	0.032	0	Neutral	0	-0.184327	0	0	0	0	0	0	0	1	0	0.103614	1.12566	1.12566	1.12566	1.12566	6.75399	6.75399
SCO1	YBR037C	0.308897	0.15715	888	44.9324	0.1643	0.0574	0.0135	0.0507	0.0574	0.0676	0.0878	0.0135	0.0372	0.0845	0.1115	0.0101	0.0439	0.0574	0.0304	0.0507	0.0676	0.0473	0.0541	0.0101	0.0439	0.3243	0.2568	0.2365	0.1081	0.1487	0.2466	0.3919	0.2568	2	27	111	13	11	3	1	0	5.58636	1.08022	1.00689	25.6898	0.113	0.088	0	0	0	76.04	0.12	0.11	0.03	-0.36	29.07	9.46	14	58	35.8			1	0	0	0	2	2	70	0	0	0	0	38	0	0	2	0	0	0	0	0	2	32	0.169492	-0.671362	0.210169	0.261339	0	1	0.098	0.431	0.159	0.41	0.12	0.08	2.49	0	0.034	0.353	0	0	0	0	0	0	0	0.044	0	Neutral	0	0.248256	0	0	0	0	0	0	0	0	138	0.0847458	1.563		3.126	3.126	3.126	3.126
CHS2	YBR038W	0.909393	0.000558393	2892	40.3181	0.1275	0.0685	0.0124	0.0498	0.0519	0.0591	0.0467	0.0218	0.055	0.0633	0.0923	0.0249	0.0519	0.0446	0.0373	0.0508	0.0923	0.0519	0.0622	0.0176	0.0446	0.3309	0.2355	0.2376	0.1017	0.1359	0.2904	0.4242	0.2376	8	18	136	45	23	6	2	0	7.22818	1.07874	0.959195	27.9611	0.088	0.072	0.237552	0	0	76.99	0.12	0.17	0.15	-0.26	43.16	8.86	93	173	44.4	30	8	80	0	1	0	20	0	68	0	0	0	0	30	0	0	0	0	0	0	0	0	20	38	0.291796	-0.509212	0.23676	0.280141	1	1	0.199	0.478	0.11	0.412	0.12	0.1	2.46	0	0.011	0.445	0	0.002	0.045	0	0	0	0	0.049	0	Neutral	0	2.95831	1	0	0	0	0	0	0	0	154	0.264674	38.394	3.8394	0	0	9.59851	9.59851
ATP3	YBR039W	0.275598	0.0390894	936	39.1026	0.3149	0.1026	0.0064	0.0481	0.0577	0.0256	0.0417	0.0128	0.0897	0.0897	0.0769	0.0353	0.0673	0.0353	0.0353	0.0449	0.0801	0.0705	0.0481	0	0.0288	0.2692	0.2244	0.2724	0.1058	0.1474	0.2884	0.407	0.2532	3	3	43	97	81	35	25	13	7.53094	1.1896	1.27004	32.9304			0	1	0	85.96	0.05	0.34	0.42	-0.31	34.38	9.85	92	180	8.1	54		7	1	0	0	4	0	62	0	0	0	0	31	0	0	0	0	0	0	0	0	4	31	0.115756	-0.80356	0.157556	0.160661	0	0	0.01	0.482	0.148	0.37	0.07	0.06	2.5	0	0	0.296	0	0.01	0	0	0	0	0	0.048	0	Neutral	0	0.388026	0	0	0	0	0	0	0	0	46	0.0578778	10.3799		0	0	5.93139	5.93139
FAT1	YBR041W	-0.313056	0.107212	2010	37.7114	0.0843	0.0567	0.0134	0.0537	0.0522	0.0627	0.0567	0.0224	0.0657	0.0701	0.103	0.0209	0.0448	0.0403	0.0403	0.0448	0.0567	0.0612	0.0627	0.0194	0.0507	0.3642	0.1985	0.2328	0.1059	0.1373	0.2671	0.4418	0.2432	2	14	65	41	30	9	0	0	6.44547	0.948253	1.03978	28.023			0	1	0	83.79	0.13	0.19	0.16	-0.17	35.77	8.52	48	182	9.9	36			0	0	0	7	1	71	0	0	0	0	35	0	0	1	0	0	0	0	0	7	36	0.00149477	-0.575419	0.130045	0.154316	0	1	0	0.413	0.202	0.385	0.16	0.06	2.17	0	0.01	0.445	0	0	0	0	0	0	0	0.034	0	Neutral	0	-0.303588	0	0	0	0	0	0	0	0	79	0.000747384			0.690519	0.690519	4.83364	4.83364
QDR3	YBR043C	1.02319	0.000891845	2070	40.9179	0.0372	0.0681	0.0087	0.0435	0.0507	0.0406	0.0609	0.0145	0.0681	0.0449	0.1087	0.0275	0.0478	0.0449	0.0348	0.0507	0.0971	0.058	0.0638	0.0174	0.0478	0.3464	0.2507	0.2551	0.0942	0.1101	0.2942	0.442	0.2043	0	0	0	7	3	0	0	0	5.2654	1.24857	1.17844	24.1198	0.028	0.026	0.195652	0	0	90.35	0.11	0.12	0.07	-0.06	36.64	7.84	151	124		26	3	26	0	0	0	10	1	78	0	0	0	0	35	0	0	1	0	0	0	0	0	10	43	0.216255	-0.541675	0.240929	0.282742	1	1	0.219	0.499	0.107	0.394	0.12	0.08	2.33	0	0.004	0.489	0	0	0.157	0	0	0	0	0.049	0	Neutral	0	3.12043	0	0	0	0	0	0	0	0	0	0.205954	17.4331	2.01151	0.670504	0.670504	6.70504	6.70504
TCM62	YBR044C	0.913908	0.015949	1719	39.0925	0.1881	0.0541	0.0209	0.0524	0.0541	0.0244	0.0471	0.014	0.0733	0.0873	0.1117	0.0192	0.0803	0.0419	0.0209	0.0454	0.082	0.0593	0.0611	0.0035	0.0454	0.3194	0.2513	0.2391	0.1065	0.1467	0.3088	0.3927	0.2532	3	9	13	37	22	3	1	0	5.23566	0.868164	1.06808	27.391	0.028	0.026	0	0	0	91.87	0.07	0.13	0.04	-0.31	40.5	9.21	68	44	8.1	34			0	0	0	4	1	77	0	0	0	0	36	0	0	1	0	0	0	0	0	4	41	0.0472028	-0.854116	0.0611888	0.0474584	0	1	0.007	0.449	0.122	0.429	0.1	0.05	2.17	0	0.045	0.388	0	0	0	0	0	0	0	0.04	0	Neutral	0	1.64254	0	0	0	0	0	0	0	0	22	0.0236014			0.807414	0.807414	3.22965	3.22965
ZTA1	YBR046C	0.445095	0.0106247	1005	39.005	0.1137	0.0746	0.006	0.0448	0.0687	0.0388	0.0806	0.006	0.0746	0.1015	0.0955	0.009	0.0358	0.0418	0.0299	0.0269	0.0687	0.0507	0.0746	0.003	0.0657	0.3522	0.2269	0.2478	0.1135	0.1344	0.2568	0.4358	0.2479	1	5	9	5	4	0	0	0	2.70609	1.36189	1.29162	27.2874	0.175	0.124	0	0	0	92.15	0.11	0.16	0.13	-0.15	29.37	9.1	58	19	7.6	45			0	0	0	1	1	60	0	0	0	0	43	0	0	1	0	0	0	0	0	1	17	0.00299401	-0.860931	0.0718563	0.0254314	0	0	0.003	0.296	0.263	0.441	0.06	0.05	2.425	0	0	0.386	0	0	0	0	0	0	0	0.069	0	Neutral	0	0.878475	0	0	0	0	0	0	0	0	14	0.00149701			1.38104	1.38104	1.38104	1.38104
FMP23	YBR047W	0.894288	0.000286922	528	36.7424	0.1611	0.0284	0.0057	0.0625	0.0852	0.0682	0.0284	0.0398	0.0682	0.0966	0.0966	0.017	0.0511	0.0455	0.0284	0.0511	0.0682	0.0341	0.0852	0	0.0341	0.3523	0.1932	0.2273	0.1477	0.1875	0.2216	0.3977	0.3352	0	0	0	4	3	0	0	0	-0.40606	1.71369	1.14723	24.4081			0	0	0	85.15	0.1	0.15	0.06	-0.42	38.27	7.79	45	81		50			0	0	0	0	0	49	0	0	0	0	24	0	0	0	0	0	0	0	0	0	25	0.0742857	-0.808243	0.2	0.175154	0	0	0.034	0.566	0.103	0.331	0.07	0.07	2.44	0	0.006	0.263	0	0	0	0	0	0.01	0	0.069	0	Neutral	0	3.16778	0	0	0	0	0	0	0	0	0	0.0371429			0	0	0	0
RPS11B	YBR048W	-0.510948	0.0358981	471	43.7367	0.2503	0.0637	0.0127	0.0127	0.0255	0.051	0.0573	0.0318	0.0637	0.1274	0.0318	0.0127	0.0446	0.051	0.0382	0.0764	0.0573	0.0828	0.1083	0.0064	0.0382	0.2994	0.2102	0.1338	0.0382	0.2356	0.2738	0.3758	0.2738	0	0	0	461	338	287	212	99	10.414	0.839768	1.07027	25.3031	0.263	0.182	0	1	1	68.73	0.1	0.73	0.85	-0.46	53.32	11.44	28	210		14	16	11	0	0	0	1	0	43	0	0	0	0	15	0	5	0	1	0	0	0	0	0	24	0.0192308	-0.818436	0.115385	0.0726891	0	0	0.282	0.231	0.308	0.461	0.04	0.12	2.805	0	0	0.109	0.051	0	0	0.013	0	0	0	0.09	1	Toxic	1	-0.738284	0	0	0	0	0	0	0	0	0	0.00961538	32.4148	47.1488	0	0	2.9468	0
REB1	YBR049C	-1.60224	0.000157404	2433	38.7176	0.7036	0.0727	0.0074	0.1159	0.0678	0.0111	0.0321	0.0358	0.0432	0.0777	0.0703	0.021	0.106	0.0197	0.0654	0.0444	0.0974	0.037	0.0407	0.0136	0.0197	0.1985	0.2552	0.2318	0.1837	0.1579	0.3329	0.2923	0.3416	19	253	319	47	33	11	0	0	6.10117	0.326153	0.494287	31.5439	0.063	0.055	0.667078	0	0	59.11	0.04	0.2	0.09	-1.2	46.84	4.76	132	248	7.5	24		47	0	1	0	8	0	41	0	0	0	0	21	0	0	0	0	0	0	0	0	8	20	0.417284	-1.6248	0.11358	0.101692	1	0	0.486	0.522	0.023	0.455	0.34	0.05	1.925	0	0	0.237	0	0	0.479	0	0	0	0	0.08	0	Toxic	1	-6.09329	0	0	0	0	0	0	0	0	572	0.542181	26.8119		0	0	4.56373	4.56373
REG2	YBR050C	0.505694	0.0105725	1017	39.1347	0.374	0.0531	0.0206	0.0796	0.0531	0.0413	0.0206	0.0265	0.059	0.0826	0.0767	0.0177	0.0944	0.0413	0.0295	0.059	0.1032	0.056	0.0472	0.0118	0.0236	0.2596	0.2596	0.2006	0.1327	0.1681	0.3273	0.3304	0.3008	2	0	12	17	15	9	2	0	-0.713263	1.6336	1.19388	24.1325	0.055	0.048	0.168142	1	0	67.56	0.08	0.14	0.02	-0.76	46.04	8.28		28		55			1	0	0	0	1	46	0	0	0	0	24	0	0	1	0	0	0	0	0	0	22	0.982249	-1.15302	0.218935	0.250258	1	0	0.204	0.364	0.065	0.571	0.04	0.13	2.895	0	0.047	0.263	0	0	0	0	0	0.04	0	0.065	0	Neutral	0	0.999163	0	0	0	0	0	0	0	0	12	0.575195			1.36474	1.36474	0	0
RFS1	YBR052C	-0.0337458	0.929269	633	44.2338	0.1554	0.09	0.0142	0.0569	0.0758	0.0379	0.109	0.019	0.0711	0.0806	0.0711	0.019	0.0332	0.0332	0.0142	0.019	0.0616	0.0521	0.0664	0.019	0.0521	0.3175	0.237	0.2559	0.1327	0.1186	0.2274	0.4266	0.2513	3	2	8	34	8	2	2	2	5.36807	1.43872	1.25335	27.388	0.263	0.152	0	0	0	81.24	0.11	0.15	0.1	-0.15	27.89	4.93	45	31	9.2	26	3		0	0	0	1	0	36	0	0	0	0	15	0	0	0	0	0	0	0	0	1	21	0	-0.560356	0.138095	0.0731467	0	0	0.014	0.348	0.214	0.438	0.03	0.11	2.57	0	0.062	0.371	0	0	0	0	0.005	0	0	0.033	0	Neutral	0	-0.0010751	0	0	0	0	0	0	0	0	10	0		6.57793	0	0	2.19264	2.19264
YBR053C	YBR053C	0.471778	0.0512382	1077	38.9972	0.1323	0.0306	0.0251	0.0724	0.0724	0.0557	0.0696	0.0251	0.0724	0.0724	0.0919	0.0111	0.0529	0.0557	0.0223	0.0223	0.0864	0.0446	0.0641	0.0195	0.0306	0.3343	0.2646	0.2061	0.1448	0.1198	0.2619	0.3759	0.2646	0	0	0	9	5	0	0	0	4.78061	1.43567	1.2773	25.7142	0.13	0.106	0	0	0	83	0.11	0.17	0.09	-0.27	40.88	4.68	52	42	16.9	62		2	0	0	0	1	1	38	0	0	0	0	17	0	0	1	0	0	0	0	0	1	21	0.0139665	-0.838501	0.047486	0.0265003	0	0	0.059	0.148	0.291	0.561	0.15	0.04	2.135	0	0.05	0.394	0	0	0	0	0	0	0	0.056	0	Neutral	0	0.608786	0	0	0	0	0	0	0	0	0	0.00698324	2.57743		1.28871	1.28871	1.28871	1.28871
PRP6	YBR055C	0.296499	0.0562663	2700	37.2963	0.1424	0.0656	0.0122	0.0656	0.0744	0.0367	0.03	0.0122	0.0556	0.0856	0.1256	0.0189	0.06	0.04	0.0511	0.0589	0.0644	0.0478	0.0433	0.0189	0.0322	0.3122	0.1944	0.2844	0.14	0.1567	0.2677	0.3968	0.2967	50	7	123	105	62	49	39	27	4.39907	0.953619	0.975642	26.9472	0.031	0.029	0.212222	1	0	83.79	0.09	0.13	-0.02	-0.54	42.23	8.16	23	72	8.8	15		3	1	1	0	3	2	70	0	0	0	0	19	0	0	2	0	0	0	0	0	3	51	0.0734149	-1.23772	0.0723026	0.0410499	1	0	0.107	0.604	0.048	0.348	0.17	0.05	2.19	0	0	0.379	0	0	0.046	0	0	0	0	0.032	0	Neutral	0	0.370551	0	0	0	0	0	0	0	0	130	0.142819	1.54216		1.02811	1.02811	1.54216	1.54216
YBR056W	YBR056W	1.12354	0.00506825	1506	38.3134	0.1928	0.0538	0.008	0.0817	0.0637	0.0478	0.0737	0.0359	0.0697	0.0956	0.0657	0.0159	0.0458	0.0378	0.0359	0.0299	0.0697	0.0339	0.0518	0.0398	0.0418	0.3167	0.2271	0.1992	0.1454	0.1614	0.2351	0.3863	0.3068	0	0	0	7	5	0	0	0	4.01313	1.40381	1.15201	26.7758	0.119	0.088	0.00199203	0	0	68.16	0.13	0.2	0.1	-0.62	31.5	6.43	42	34	11.6	80	1	5	0	0	0	3	0	63	0	0	0	0	53	0	0	0	0	0	0	0	0	3	10	0.0439122	-0.986117	0.0359281	0.0266006	0	0	0.022	0.397	0.174	0.429	0.26	0.08	2.02	0	0.016	0.459	0	0	0	0	0	0	0	0.046	0	Neutral	0	2.57869	0	0	0	0	0	0	0	0	0	0.0229521	4.60805	0.92161	0	0	2.76483	2.76483
MUM2	YBR057C	-0.350893	0.474459	1101	38.4196	0.5211	0.0736	0.0027	0.03	0.0926	0.0245	0.0272	0.03	0.0327	0.0681	0.0926	0.0545	0.1335	0.0381	0.049	0.0272	0.1008	0.0572	0.0272	0.0027	0.0327	0.2125	0.2997	0.3134	0.1226	0.1253	0.3759	0.3405	0.2479	96	1	29	28	12	5	2	0	4.46981	0.675512	0.926737	28.1565	0.094	0.074	0.531335	0	0	60.58	0.06	0.12	-0.02	-0.87	44.06	5.79	99	102	2.5	34			1	0	0	3	0	78	0	0	0	0	51	0	0	0	0	0	0	0	0	3	27	0.464481	-1.10613	0.240437	0.211133	1	0	0.699	0.456	0.022	0.522	0.1	0.06	2.255	0	0	0.199	0	0	0.096	0	0	0	0.046	0.06	0	Neutral	0	-0.11362	0	0	0	0	0	0	0	0	30	0.497908			0	0	3.78186	3.78186
TSC3	YBR058C-A	1.19713	0.000837246	243	34.9794	0.0034	0.0247	0.0123	0.0123	0.0617	0.1235	0.037	0.037	0.0741	0.0741	0.1111	0.037	0.0247	0.0247	0.0123	0.0247	0.0864	0.0741	0.0494	0.0123	0.0741	0.4444	0.1728	0.2346	0.074	0.1358	0.2839	0.5062	0.2098	0	0	0	9	9	7	5	5	4.24089	0.93865	0.916142	26.2636			0	0	0	82.58	0.21	0.12	-0.03	0.27	47.75	9	45	108	7	31	1		1	0	0	2	0	43	0	0	0	0	25	0	0	0	0	0	0	0	0	2	18	0.0125	1.0931	0.7	1.78872	0	1	0.3	0.725	0.025	0.25	0.06	0.19	2.275	0	0	0.025	0	0	0	0.163	0	0.17	0.225	0.088	0	Neutral	0	3.68374	0	0	0	0	0	0	0	0	0	0.00625		5.7117	0	0	11.4234	11.4234
AKL1	YBR059C	-0.610899	0.213054	3327	40.3366	0.6851	0.0568	0.0054	0.0469	0.0622	0.0307	0.0532	0.0234	0.046	0.0577	0.073	0.028	0.0784	0.0415	0.0875	0.0514	0.1235	0.0541	0.046	0.0009	0.0325	0.229	0.2967	0.22	0.1091	0.1325	0.3814	0.3139	0.2416	73	5	51	49	32	4	0	0	6.16608	1.01387	1.07602	29.9321	0.028	0.027	0.642922	0	0	62.42	0.06	0.15	0.09	-0.83	56.14	7.78	32	39	9.9	41	12	202	0	0	0	8	4	56	0	0	0	0	25	0	0	4	0	0	0	0	0	8	31	0.58213	-1.00954	0.176895	0.142524	1	0	0.138	0.375	0.087	0.538	0.15	0.05	2.24	0	0.003	0.252	0	0.002	0.363	0.012	0	0.03	0	0.092	0	Neutral	0	-0.410225	0	0	0	0	0	0	0	0	56	0.612526	84.2695	5.00611	1.6687	1.6687	3.33741	3.33741
ORC2	YBR060C	-0.592528	0.0237545	1863	38.5937	0.3053	0.0403	0.0048	0.0467	0.0692	0.0467	0.0354	0.0177	0.0564	0.0998	0.087	0.0274	0.0757	0.0548	0.0435	0.0499	0.0837	0.0741	0.0483	0.0064	0.0306	0.2754	0.2496	0.2238	0.1159	0.1674	0.3124	0.3431	0.2833	37	93	342	65	58	37	24	16	4.89999	0.753373	0.905771	27.3125	0.05	0.046	0.365539	1	0	69.71	0.08	0.14	0.07	-0.71	42.8	10.01	68	30	8	16		71	1	1	0	6	1	56	0	0	0	0	20	0	0	1	0	0	0	0	0	6	36	0.377419	-0.962807	0.206452	0.158493	1	0	0.155	0.477	0.076	0.447	0.21	0.04	2.105	0	0.027	0.332				0	0	0	0	0.053	0	Toxic	1	-0.962415	0	0	0	0	0	0	0	0	435	0.371479	52.8953		0.745005	0.745005	4.47003	4.47003
TRM7	YBR061C	0.199573	0.337619	933	40.4073	0.1942	0.0611	0.0257	0.0836	0.0386	0.0482	0.0514	0.0193	0.0386	0.0804	0.1125	0.0161	0.0322	0.0547	0.045	0.0482	0.1029	0.045	0.0547	0.0096	0.0289	0.2926	0.2412	0.2283	0.1222	0.1479	0.2797	0.3697	0.2701	3	1	14	22	6	2	2	2	5.78902	0.916067	1.04304	29.2944	0.111	0.092	0.0418006	0	0	77.74	0.09	0.14	0.02	-0.39	44.8	7.99	55	156	15.7	11		3	0	0	0	3	0	60	0	0	0	0	32	0	0	0	0	0	0	0	0	3	28	0.0225806	-0.934669	0.0806452	0.0418403	1	0	0.168	0.419	0.094	0.487	0.08	0.09	2.56	0	0.068	0.3	0	0.023	0	0	0	0	0	0.074	0	Neutral	0	0.0941135	0	0	0	0	0	0	0	0	15	0.0321906	4.46284		0	0	4.46284	4.46284
YBR063C	YBR063C	-0.350722	0.146445	1215	35.2263	0.2328	0.0247	0.0123	0.0617	0.0716	0.0519	0.0395	0.0099	0.0988	0.0691	0.079	0.0247	0.0716	0.0296	0.0198	0.0593	0.1012	0.079	0.0519	0.0074	0.0346	0.3235	0.242	0.2	0.1333	0.1383	0.3185	0.373	0.2716	0	0	0	3	2	0	0	0	2.89205	0.896215	1.05532	24.1377	0.048	0.045	0	0	0	82.95	0.09	0.13	-0.03	-0.38	44.79	6.54		110		34		1	0	0	0	4	5	54	0	0	0	0	35	0	0	5	0	0	0	0	0	4	19	0.99505	-0.409611	0.383663	0.511605	0	1	0.03	0.374	0.2	0.426	0	0.09	2.59	0	0.02	0.349	0	0	0	0	0	0.01	0	0.064	0	Neutral	0	-0.292616	0	0	0	0	0	0	0	0	0	0.497525	1.14234		5.7117	5.7117	4.56936	4.56936
ECM2	YBR065C	-0.15384	0.470083	1095	37.2603	0.2064	0.0438	0.0274	0.0466	0.0548	0.0356	0.0438	0.0164	0.0849	0.1178	0.1096	0.0164	0.0767	0.0438	0.0247	0.0411	0.0932	0.063	0.0356	0.011	0.011	0.2877	0.2575	0.2247	0.1014	0.1753	0.296	0.3479	0.2767	17	8	118	102	72	59	50	21	2.97344	1.07685	1.02414	27.3992	0.047	0.041	0.0876712	0	0	88.43	0.06	0.11	-0.06	-0.41	42.09	10.16	43	167	14.1	17		4	1	0	0	4	1	51	0	0	0	0	37	0	0	1	0	0	0	0	0	4	14	0.164835	-1.08253	0.104396	0.0643338	1	0	0.121	0.379	0.165	0.456	0.17	0.05	2.165	0	0.011	0.327	0	0.066	0	0	0	0.01	0	0.049	0	Neutral	0	-0.0504327	0	0	0	0	0	0	0	0	126	0.126253	5.07012		1.26753	1.26753	5.07012	5.07012
NRG2	YBR066C	0.753471	6.58311e-05	663	38.009	0.4292	0.0362	0.0362	0.0452	0.0362	0.0452	0.0543	0.0452	0.0724	0.1086	0.0588	0.0226	0.0769	0.0407	0.0317	0.0633	0.0995	0.0905	0.009	0.0045	0.0181	0.2081	0.2715	0.1538	0.0814	0.2171	0.3529	0.2668	0.2985	3	0	20	8	8	1	0	0	2.28079	0.766821	0.684654	23.1838	0.086	0.073	0.384615	0	0	55.7	0.07	0.12	-0.03	-0.87	42.39	10.51	195	72			1	8	0	0	0	0	0	47	0	0	0	0	29	0	0	0	0	0	0	0	0	0	18	0.604545	-1.07881	0.268182	0.24106	0	0	0.068	0.332	0.155	0.513	0.24	0.06	2.27	0	0.005	0.159	0	0.036	0	0	0	0	0	0.059	0	Neutral	0	3.15069	0	0	0	0	0	0	0	0	20	0.49458	16.7474	2.09343	0	0	0	0
TIP1	YBR067C	0.0944851	0.566882	633	47.7093	0.2575	0.1991	0	0.0379	0.0474	0.0237	0.0379	0.0047	0.0427	0.0237	0.0711	0.0095	0.019	0.0332	0.0237	0.0095	0.2322	0.0806	0.0711	0.0047	0.0237	0.237	0.3223	0.327	0.0853	0.0379	0.3792	0.4456	0.1232	2	7	9	15	10	0	0	0	5.26709	2.28502	1.99467	23.7355	0.263	0.18	0.312796	0	0	86.35	0.05	0.45	0.65	0.26	43.75	3.94	30	110		163			0	0	0	4	0	48	0	0	0	0	23	0	0	0	0	0	0	0	0	4	25	0.495238	-0.29492	0.257143	0.308486	1	0	0.49	0.543	0.005	0.452	0.42	0.03	1.67	1	0	0.162	0	0	0.376	0	0	0	0	0.167	0	Neutral	0	0.0232913	0	0	0	0	0	0	0	0	16	0.404017			0	0	8.77058	8.77058
BAP2	YBR068C	0.116125	0.804279	1830	40.2186	0.0143	0.082	0.0164	0.0377	0.0393	0.0738	0.0787	0.018	0.0852	0.0492	0.0885	0.0279	0.0426	0.0311	0.0262	0.0361	0.0902	0.0475	0.0639	0.0164	0.0475	0.3754	0.2426	0.2377	0.077	0.1033	0.2704	0.4852	0.1803	5	5	28	21	9	0	0	0	8.40499	1.17376	0.891508	27.6629	0.011	0.011	0.0983607	0	0	90.81	0.14	0.16	0.14	0.25	33.68	8.35	51	201	51.4	12	12	81	0	0	0	4	2	55	0	0	0	0	17	0	0	2	0	0	0	0	0	4	38	0.116585	-0.206565	0.267652	0.353316	1	1	0.159	0.555	0.054	0.391	0.06	0.08	2.41	0	0.003	0.53	0	0.011	0.002	0	0	0	0	0.053	0	Neutral	0	0.0109846	0	0	0	0	0	0	0	0	33	0.107473	61.4336	9.10127	1.51688	1.51688	3.03376	3.03376
TAT1	YBR069C	0.160449	0.320586	1860	41.7742	0.01435	0.0742	0.0226	0.0355	0.0468	0.0645	0.0694	0.021	0.0758	0.0484	0.0968	0.0194	0.0419	0.0371	0.0306	0.0371	0.0968	0.0403	0.0839	0.0177	0.0387	0.3774	0.2452	0.2371	0.0823	0.1065	0.2709	0.471	0.1888	11	0	7	29	19	10	0	0	6.80851	1.26291	1.28403	26.4949	0.131	0.102	0.108065	0	0	95.17	0.12	0.15	0.15	0.25	36.15	7.8	101	107	4.7	8	9	70	0	0	0	5	2	72	0	0	0	0	24	0	0	2	0	0	0	0	0	5	48	0.171244	-0.352078	0.242326	0.32353	1	1	0.17	0.548	0.09	0.362	0.05	0.09	2.51	0	0.032	0.522	0	0	0.034	0	0	0	0.016	0.044	0	Neutral	0	0.0792707	0	0	0	0	0	0	0	0	7	0.139654	52.2345	6.71586	1.49241	1.49241	3.73103	3.73103
ALG14	YBR070C	0.853142	0.000250274	714	39.3557	0.0136	0.0462	0.0168	0.0252	0.042	0.0588	0.0672	0.0294	0.084	0.0798	0.1387	0.021	0.021	0.0294	0.0294	0.0462	0.0714	0.0504	0.0798	0.0168	0.042	0.4202	0.1891	0.2479	0.0672	0.1554	0.231	0.4873	0.2226	3	42	113	12	10	2	2	2	4.61134	1.14556	0.941432	24.0022	0.084	0.065	0	1	0	109.55	0.12	0.1	0.03	0.31	20.72	10.17	65	18		26		1	1	1	0	3	4	62	0	0	0	0	33	0	0	4	0	0	0	0	0	3	29	0.0337553	-0.195859	0.274262	0.492546	0	1	0.055	0.595	0.135	0.27	0.24	0.05	1.97	0	0	0.316	0	0.008	0	0	0	0.05	0	0.021	0	Neutral	0	3.07266	0	0	0	0	0	0	0	0	155	0.0168776	1.9439		7.7756	7.7756	5.8317	5.8317
YBR071W	YBR071W	0.0924632	0.632912	636	43.3962	0.55165	0.0519	0.0047	0.0755	0.0566	0.0377	0.0236	0.033	0.0425	0.0849	0.0943	0.033	0.0519	0.0189	0.033	0.0519	0.1981	0.0849	0.0047	0	0.0142	0.1934	0.2925	0.2358	0.1321	0.1698	0.3868	0.2783	0.3019	0	0	0	3	3	0	0	0	5.19743	1.28146	0.942398	27.8408	0.031	0.03	0.54717	0	0	58.89	0.05	0.14	0.12	-0.87	71.45	8.48	59	262		52		24	0	0	0	4	2	59	0	1	0	1	21	0	0	0	0	0	0	0	0	4	38	0.331754	-0.984245	0.251185	0.337793	1	0	0.578	0.417	0.076	0.507	0	0.09	2.7	0	0.028	0.166	0	0	0	0	0	0.15	0.043	0.161	0	Neutral	0	0.0183684	0	0	0	0	0	0	0	0	0	0.439462	52.3752		4.3646	0	8.72921	8.72921
HSP26	YBR072W	0.367864	0.0834856	645	42.4806	0.3872	0.0512	0	0.0977	0.0558	0.0512	0.0698	0.014	0.0419	0.093	0.0744	0.0047	0.0837	0.0651	0.0233	0.0372	0.0744	0.0326	0.0837	0.0093	0.0326	0.293	0.293	0.186	0.1535	0.1442	0.2466	0.349	0.2977	9	0	0	90	59	1	1	0	1.88827	2.55435	1.43058	32.7508	0.55	0.239	0.269767	0	0	71.16	0.09	0.34	0.4	-0.69	47.83	5.15	60	165	10000	44	2	31	0	0	0	1	1	54	0	0	0	0	17	0	0	1	0	0	0	0	0	1	37	0.299065	-1.16855	0.168224	0.171753	1	0	0.313	0.14	0.234	0.626	0.25	0.03	2.18	0	0.037	0.28	0	0.005	0	0	0	0	0	0.07	0	Neutral	0	0.3967	0	0	0	0	0	0	0	0	0	0.284416	66.7074	4.3037	2.15185	2.15185	2.15185	2.15185
SLM4	YBR077C	-0.0962838	0.507984	489	39.0593	0.2094	0.0307	0.0123	0.0613	0.0736	0.0368	0.0429	0.0245	0.0736	0.0736	0.1166	0.0429	0.0798	0.0307	0.0184	0.0123	0.1043	0.0613	0.0491	0.0061	0.0429	0.3252	0.2577	0.2638	0.1349	0.1104	0.319	0.3987	0.2453	9	10	66	23	20	13	12	4	5.12144	1.12544	1.25377	25.8987	0.194	0.114	0	2	0	89.04	0.09	0.14	0.1	-0.24	30.68	4.67	122	203	8.1				1	0	0	2	0	30	0	0	0	0	15	0	0	0	0	0	0	0	0	2	15	0.00617284	-1.03086	0.0987654	0.0608846	0	1	0.099	0.259	0.253	0.488	0.08	0.11	2.49	0	0.049	0.241	0	0	0	0	0	0	0	0.049	0	Neutral	0	-0.0283219	0	0	0	0	0	0	0	0	76	0.00308642			0	0	5.67666	5.67666
ECM33	YBR078W	0.4769	0.111229	1290	42.0155	0.18665	0.0977	0.0093	0.0442	0.0233	0.0465	0.0674	0	0.0628	0.0442	0.0977	0.0093	0.0884	0.0116	0.0372	0.007	0.1977	0.086	0.0628	0.0023	0.0023	0.2744	0.3651	0.2279	0.0675	0.0512	0.4209	0.3814	0.1187	0	0	0	22	19	0	0	0	11.3795	1.15113	1.17878	34.1918	0.288	0.194	0.0930233	0	1	94.14	0.05	0.6	0.75	0.12	32.61	4.48	163	41	2.1	42		6	0	0	0	2	2	32	0	0	0	0	11	0	3	2	1	0	0	0	0	1	19	0.207459	-0.683675	0.109557	0.134897	1	0	0.128	0.233	0.252	0.515	0.27	0.02	2.03	1	0.033	0.273	0	0.002	0.086	0	0	0	0	0.133	1	Neutral	0	0.454858	0	0	0	0	0	0	0	0	0	0.150241	6.45555		2.15185	2.15185	2.15185	1.07593
RPG1	YBR079C	-0.389874	0.545675	2895	40.4491	0.3321	0.0953	0.001	0.057	0.1171	0.028	0.0269	0.0187	0.056	0.0995	0.0912	0.0197	0.0311	0.0373	0.0435	0.0611	0.0663	0.0528	0.058	0.0062	0.0321	0.2715	0.1617	0.3233	0.1741	0.1793	0.2268	0.3865	0.3534	49	22	110	203	169	88	63	24	8.97439	0.234881	0.548369	35.5583	0.102	0.086	0.24456	1	0	77.32	0.07	0.35	0.46	-0.67	49.87	6.21	26	64	10.9	23	1	57	1	1	0	4	1	34	1	0	0	0	18	0	0	0	0	0	0	0	0	4	16	0.120332	-1.50404	0.0809129	0.0736776	1	0	0.004	0.654	0.048	0.298	0.19	0.05	2.2	0	0	0.316	0	0.009	0.085	0.016	0	0	0	0.074	0	Neutral	0	-0.102563	0	0	0	0	0	0	0	0	132	0.182446	27.3274	0.479428	0.479428	0	1.91771	1.91771
SEC18	YBR080C	-0.0562385	0.781404	2277	38.4278	0.2224	0.0659	0.0066	0.0632	0.0553	0.0514	0.0698	0.0119	0.0791	0.0685	0.0935	0.025	0.0725	0.0422	0.0316	0.0527	0.0725	0.0527	0.0619	0.004	0.0184	0.3083	0.2569	0.2398	0.1185	0.1331	0.2543	0.3992	0.2516	19	19	141	106	80	26	2	1	6.30733	1.04518	1.04326	30.8373	0.099	0.084	0.0210804	0	0	89.08	0.07	0.19	0.18	-0.24	37.12	8.18	21	122	12.1	34	4	23	0	1	0	4	1	37	0	0	0	0	12	0	0	1	0	0	0	0	0	4	25	0.0224274	-1.00902	0.0567282	0.0414743	0	0	0.021	0.376	0.203	0.421	0.05	0.06	2.53	0	0.065	0.405	0	0	0.004	0	0	0	0	0.051	0	Neutral	0	-0.00602452	0	0	0	0	0	0	0	0	160	0.0217539	14.0196	2.4382	0.609549	0.609549	2.4382	2.4382
SPT7	YBR081C	-0.541507	0.00133719	3999	36.6842	0.4369	0.0435	0.0045	0.0938	0.1043	0.0353	0.0368	0.0165	0.0555	0.0968	0.096	0.021	0.078	0.0293	0.0428	0.0345	0.081	0.06	0.0383	0.006	0.0255	0.2566	0.2251	0.2648	0.1981	0.1478	0.2918	0.3211	0.3459	157	0	0	216	80	35	20	18	4.7696	0.827299	0.852031	29.0169	0.022	0.02	0.364591	2	0	70.76	0.07	0.15	0.01	-0.91	44.13	4.48	147	100	10.2	34		61	0	0	0	5	7	52	0	0	0	0	13	0	0	7	0	0	0	0	0	5	39	0.439189	-1.36939	0.13964	0.110539	1	0	0.178	0.442	0.079	0.479	0.22	0.04	2.11	0	0.007	0.32	0	0.002	0.228	0	0	0	0	0.076	0	Toxic	1	-1.55619	0	0	0	0	0	0	0	0	0	0.40189	21.1714		2.42951	2.42951	1.73536	1.73536
UBC4	YBR082C	1.22574	3.62725e-06	447	43.4004	0.2164	0.0805	0.0201	0.0805	0.0336	0.0336	0.0403	0.0268	0.0738	0.0738	0.0872	0.0134	0.0336	0.1007	0.0134	0.0268	0.094	0.0604	0.0336	0.0201	0.047	0.2953	0.2685	0.2148	0.1141	0.1274	0.2685	0.3892	0.2415	25	16	122	99	70	15	3	2	8.21269	1.0691	1.16889	29.1577	0.416	0.223	0	0	1	78.29	0.1	0.31	0.38	-0.31	48.11	6.51	210	121	12.7	33	2	2	0	0	0	3	0	51	0	0	0	0	25	0	3	0	1	0	0	0	0	2	24	0	-1.01177	0.0878378	0.0483736	1	0	0.074	0.351	0.169	0.48	0.01	0.14	2.845	0	0.054	0.236	0	0	0	0	0	0	0	0.047	0	Neutral	0	6.66855	0	0	0	0	0	0	0	0	138	0	6.21004	6.21004	0	0	9.31506	6.21004
TEC1	YBR083W	0.227144	0.125947	1461	40.3833	0.4119	0.0493	0.0062	0.0411	0.0821	0.0349	0.037	0.0267	0.0698	0.0862	0.0698	0.0103	0.076	0.0513	0.0493	0.037	0.1253	0.0575	0.037	0.0062	0.0452	0.2628	0.2895	0.2115	0.1232	0.1499	0.3595	0.3225	0.2731	13	6	28	38	34	6	2	2	6.95683	0.415661	0.637676	27.775	0.059	0.052	0.314168	0	0	66.88	0.09	0.12	0.04	-0.8	57.82	7.75	155	53		57		17	1	0	0	1	1	56	0	0	0	0	16	0	0	1	0	0	0	0	0	1	40	0.541152	-1.0035	0.207819	0.197716	1	0	0.181	0.364	0.093	0.543	0.15	0.09	2.305	0	0.016	0.255	0	0	0.035	0	0	0	0	0.076	0	Neutral	0	0.204387	0	0	0	0	0	0	0	0	34	0.42766	16.1499		0.949996	0.949996	0.949996	0.949996
RPL19A	YBR084C-A	-0.00281002	0.993713	570	43.8596	0.4541	0.1368	0	0.0368	0.0632	0.0053	0.0474	0.0368	0.0368	0.1211	0.0842	0.0053	0.0421	0.0105	0.0368	0.1474	0.0474	0.0316	0.0737	0.0105	0.0211	0.2316	0.1474	0.2895	0.1	0.3053	0.179	0.3737	0.4053	4	10	61	317	242	216	167	0	9.72922	0.610599	0.930003	24.6397	0.238	0.145	0.347368	1	1	73.71	0.04	0.69	0.81	-0.95	41.58	11.91	131	95		15		3	0	0	0	1	0	82	0	0	0	0	9	0	4	0	0	0	0	0	0	1	69	0	-2.2648	0.042328	0.0296206	1	0	0.635	0.661	0.058	0.281	0.03	0.1	2.64	0	0	0.132	0.106	0.016	0	0	0.069	0	0	0.074	1	Neutral	0	-7.69731e-06	0	0	0	0	0	0	0	0	71	0.173684	7.30497		0	0	2.43499	2.43499
MIS1	YBR084W	0.451845	0.0320759	2928	41.5984	0.2503	0.0881	0.0082	0.0543	0.0584	0.0297	0.0748	0.0266	0.0789	0.0799	0.085	0.0205	0.042	0.0533	0.0287	0.043	0.0656	0.0533	0.0799	0.0031	0.0256	0.3023	0.2357	0.252	0.1127	0.1495	0.2234	0.4108	0.2622	12	16	53	91	71	19	5	0	8.30002	0.635655	0.858929	33.9291	0.088	0.074	0.00409836	0	0	93.33	0.06	0.21	0.23	-0.16	35.76	9.02	70	162	8.8	8	1	7	0	0	0	4	1	94	0	0	0	0	65	0	0	1	0	0	0	0	0	4	29	0.0338462	-0.758564	0.0748718	0.0471199	0	0	0	0.384	0.175	0.441	0.03	0.07	2.56	0	0.014	0.473	0	0	0	0	0	0	0	0.053	0	Neutral	0	0.674976	0	0	0	0	0	0	0	0	69	0.0189723	3.31817	0.474025	0.474025	0.474025	1.8961	1.8961
YBR085C-A	YBR085C-A	0.580953	0.0151665	258	41.0853	0.2752	0.0698	0	0.0465	0.0814	0.0349	0.0698	0.0233	0.0465	0.093	0.1047	0.0116	0.0349	0.0116	0.0698	0	0.1047	0.0698	0.0581	0	0.0581	0.3023	0.2209	0.2674	0.1279	0.1163	0.3373	0.3837	0.2442	0	0	0	4	2	0	0	0	4.86221	1.18462	0.759264	23.1993			0	0	0	80.85	0.09	0.18	0.1	-0.41	44.45	5.02	57	334	2.5	134		26	0	0	0	3	2	98	0	0	0	0	65	0	0	2	0	0	0	0	0	3	33	0.141176	-1.14093	0.211765	0.142392	0	0	0.165	0.353	0.224	0.423	0.06	0.06	2.53	0	0	0.082	0	0	0	0.141	0	0.01	0.024	0.035	0	Neutral	0	1.05682	0	0	0	0	0	0	0	0	0	0.0705882	139.87		10.7593	10.7593	16.1389	16.1389
AAC3	YBR085W	-0.35047	0.179788	924	40.4762	0.0474	0.0974	0.013	0.0455	0.0227	0.0682	0.1136	0	0.0552	0.0909	0.0942	0.0357	0.0325	0.0162	0.0357	0.0422	0.0779	0.0487	0.0617	0.0097	0.0357	0.3247	0.2403	0.25	0.0682	0.1331	0.2435	0.4578	0.2013	0	0	0	24	11	0	0	0	2.67454	-0.254528	-0.105579	23.0487	0.066	0.06	0	0	0	83.69	0.11	0.2	0.22	0.09	19.14	10.38	90	168		10		1	0	0	0	5	0	87	0	0	0	0	64	0	0	0	0	0	0	0	0	5	23	0	-0.0239743	0.442997	0.417529	0	1	0.065	0.57	0.075	0.355	0.05	0.1	2.57	0	0.016	0.371	0	0	0	0	0	0	0	0.036	0	Neutral	0	-0.261185	0	0	0	0	0	0	0	0	0	0	1.5021		0	0	7.51052	7.51052
IST2	YBR086C	-0.951529	0.158423	2841	37.9796	0.0967	0.0665	0.0084	0.0401	0.0454	0.0581	0.0327	0.0285	0.0718	0.0855	0.0908	0.0106	0.0686	0.0507	0.0348	0.018	0.114	0.0676	0.0602	0.0116	0.0348	0.3273	0.2661	0.2133	0.0855	0.132	0.3282	0.4044	0.2175	8	23	69	23	18	4	0	0	8.78955	1.07879	0.96455	31.3245	0.088	0.073	0.357973	0	0	83.9	0.1	0.18	0.11	-0.21	36.44	9.42	247	95	13.8	33	14	145	0	0	0	12	5	106	1	0	0	0	69	0	0	4	0	0	0	0	0	12	37	0.363636	-0.513107	0.258985	0.29903	1	1	0.289	0.459	0.093	0.448	0.25	0.05	2	0	0.001	0.386	0	0.025	0.149	0.019	0	0.03	0	0.075	0	Neutral	0	-0.761397	0	0	0	0	0	0	0	0	92	0.360804	70.8384	6.83957	2.4427	1.95416	5.86249	5.86249
RFC5	YBR087W	0.382398	0.0390894	1065	37.0892	0.1373	0.0563	0.0254	0.0535	0.062	0.0225	0.0282	0.0197	0.0901	0.0704	0.1352	0.0282	0.0592	0.0394	0.0254	0.0563	0.0958	0.0423	0.0592	0.0056	0.0225	0.3352	0.2225	0.2817	0.1155	0.1464	0.2706	0.4196	0.2619	19	26	149	69	65	17	14	11	5.00761	0.640208	1.01615	28.0694	0.136	0.103	0	4	0	107.05	0.05	0.15	0.06	-0.06	39.8	8.32	13	52	10	26			1	1	0	4	1	72	0	0	0	0	35	0	0	1	0	0	0	0	0	4	37	0.019774	-0.921167	0.0762712	0.0329212	0	0	0	0.475	0.167	0.358	0.06	0.07	2.495	0	0	0.291	0	0	0	0	0	0.01	0	0.031	0	Neutral	0	0.538394	0	0	0	0	0	0	0	0	175	0.00988701			1.30323	1.30323	5.21294	5.21294
POL30	YBR088C	1.05987	0.000399411	777	38.3526	0.087	0.0502	0.0154	0.1042	0.0734	0.0656	0.0463	0.0077	0.0927	0.0695	0.1236	0.0232	0.0232	0.0309	0.0347	0.0309	0.0927	0.0463	0.0502	0	0.0154	0.3475	0.1931	0.2703	0.1776	0.1081	0.2277	0.4209	0.2857	43	21	241	109	94	45	18	12	3.32401	0.925886	0.758219	30.1168	0.159	0.122	0	0	0	101.66	0.08	0.26	0.26	0	27.03	4.18		28	11.4	33	11	5	1	1	0	3	0	70	0	0	0	0	33	0	0	0	0	0	0	0	0	3	37	0.00775194	-1.10194	0.0348837	0.0216093	0	0	0	0.298	0.326	0.376	0.02	0.08	2.575	0	0	0.364	0	0	0	0	0	0	0	0.039	0	Neutral	0	3.60207	0	0	0	0	0	0	0	0	262	0.00387597	8.93143	19.6491	0	0	5.35886	5.35886
TIM12	YBR091C	1.11505	5.79121e-08	330	44.5455	0.2049	0.0455	0.0545	0.0545	0.0727	0.0727	0.0818	0.0273	0.0455	0.0636	0.0727	0.0273	0.0545	0.0273	0.0545	0.0545	0.0727	0.0364	0.0545	0	0.0182	0.2636	0.2364	0.2182	0.1272	0.1454	0.2908	0.3364	0.2726	8	0	0	19	18	9	6	6	3.90719	0.878634	0.931269	24.4593	0.096	0.069	0	1	0	63.64	0.09	0.07	-0.21	-0.41	50.71	6.74	27	87	4.3				1	1	0	1	0	67	0	0	0	0	37	0	0	0	0	0	0	0	0	1	30	0	-0.878289	0.266055	0.252826	0	0	0.239	0.55	0.018	0.432	0.07	0.09	2.42	0	0	0.128				0.128	0	0	0	0.046	0	Neutral	0	8.06986	0	0	0	0	0	0	0	0	0	0			0	0	4.20589	4.20589
PHO3	YBR092C	-1.43843	4.92479e-05	1404	42.9487	0.1349	0.0748	0.0171	0.0897	0.0534	0.0598	0.0662	0.0128	0.0406	0.0449	0.0833	0.0214	0.0641	0.0299	0.0342	0.0321	0.0641	0.0769	0.0534	0.015	0.0641	0.3162	0.2244	0.2329	0.1431	0.0898	0.3205	0.4124	0.2329	0	0	0	9	8	7	7	0	8.86182	0.57615	0.784094	29.8439	0.275	0.175	0	0	0	66.87	0.14	0.35	0.44	-0.37	30.58	4.21	13	23		9			0	0	0	9	2	65	0	0	0	0	34	0	0	2	0	0	0	0	0	9	31	0.0471092	-0.659669	0.122056	0.126709	0	0	0.002	0.358	0.161	0.481	0.17	0.06	2.12	1	0.004	0.355	0	0	0	0	0	0	0	0.043	0	Toxic	1	-6.19619	0	0	0	0	0	0	0	0	0	0.0235546			1.97713	1.97713	8.89708	8.89708
PHO5	YBR093C	-1.06286	0.2009	1404	42.3789	0.1373	0.0662	0.0214	0.0876	0.047	0.0577	0.0598	0.0192	0.0449	0.0491	0.0748	0.015	0.0662	0.0278	0.0342	0.0299	0.0791	0.0791	0.0577	0.015	0.0662	0.3162	0.2329	0.203	0.1346	0.0982	0.3462	0.3975	0.2328	5	5	22	19	16	7	7	0	4.6349	1.30009	0.988855	25.748	0.775	0.259	0	0	0	65.64	0.14	0.46	0.55	-0.41	31.28	4.41	48	36		36		1	0	0	0	7	0	61	0	0	0	0	35	0	0	0	0	0	0	0	0	7	26	0.0471092	-0.623375	0.115632	0.112366	0	0	0.002	0.298	0.223	0.479	0.18	0.06	2.15	1	0.004	0.358	0	0	0	0	0	0	0	0.051	0	Neutral	0	-0.740836	0	0	0	0	0	0	0	0	27	0.0235546	0.988564		0	0	6.91995	6.91995
RXT2	YBR095C	0.193111	0.473615	1293	37.7417	0.4017	0.0418	0	0.0626	0.1044	0.0255	0.0441	0.0116	0.0905	0.0534	0.0974	0.0162	0.0951	0.0348	0.0348	0.0626	0.0974	0.0534	0.0487	0.0023	0.0209	0.2854	0.2715	0.2599	0.167	0.1276	0.3016	0.3433	0.2946	18	37	194	41	40	30	15	11	3.81115	0.781653	0.795195	28.2211	0.106	0.088	0.280742	1	0	88.59	0.05	0.15	0.09	-0.63	60.86	4.54	68	105	8.7	32		13	1	0	0	3	2	42	0	0	0	0	27	0	0	2	0	0	0	0	0	3	15	0.272093	-1.07038	0.248837	0.202227	1	0	0.126	0.456	0.084	0.46	0.15	0.03	2.24	0	0.016	0.3	0	0	0.065	0	0	0	0	0.065	0	Neutral	0	0.0626788	0	0	0	0	0	0	0	0	231	0.276418	13.9546		2.14686	2.14686	3.22029	3.22029
YBR096W	YBR096W	0.578701	0.00315544	693	37.3737	0.0202	0.0346	0.039	0.0303	0.0693	0.0779	0.039	0.013	0.0606	0.0952	0.1039	0.0216	0.0476	0.0346	0.0173	0.0303	0.0823	0.0563	0.0476	0.013	0.0823	0.3853	0.2035	0.2294	0.0996	0.1385	0.3248	0.4415	0.2381	1	5	42	7	6	0	0	0	5.63302	1.18418	1.15709	26.9602			0	0	0	75.65	0.17	0.21	0.2	-0.13	37.71	8.57	84	70	12.2	45			0	0	0	2	1	37	0	0	0	0	11	0	0	1	0	0	0	0	0	2	26	0	-0.230665	0.295652	0.452364	0	0	0.013	0.413	0.204	0.383	0.13	0.08	2.225	0	0	0.278	0	0	0	0	0	0.03	0	0.052	0	Neutral	0	1.4473	0	0	0	0	0	0	0	0	47	0			2.00281	2.00281	4.00561	4.00561
EXO84	YBR102C	-0.121567	0.51853	2262	37.9752	0.3321	0.0451	0.008	0.0703	0.061	0.0358	0.0292	0.0146	0.0597	0.0769	0.1101	0.0265	0.0875	0.0411	0.0491	0.057	0.1074	0.0504	0.0477	0.0053	0.0159	0.2745	0.2653	0.2427	0.1313	0.1485	0.3183	0.3461	0.2798	18	14	125	53	30	11	7	7	4.69496	0.772031	0.894396	27.8905	0.088	0.077	0.32626	1	0	80.96	0.06	0.13	0.01	-0.63	49.73	8.12	63	116	7.8	36	1	56	1	1	0	12	1	34	0	0	0	0	14	0	0	1	0	0	0	0	0	12	20	0.264276	-1.20971	0.12749	0.090176	1	0	0.195	0.458	0.081	0.461	0.21	0.04	2.07	0	0.011	0.293	0	0.011	0.039	0	0	0	0	0.082	0	Neutral	0	-0.0346742	0	0	0	0	0	0	0	0	139	0.295268	34.3611	0.613592	0.613592	0.613592	7.3631	7.3631
SIF2	YBR103W	1.4357	0.0369414	1608	40.6716	0.2129	0.0504	0.0093	0.0709	0.069	0.028	0.0784	0.0261	0.0709	0.056	0.097	0.0131	0.0634	0.0243	0.0354	0.028	0.1026	0.0504	0.0746	0.0224	0.028	0.3209	0.2687	0.2295	0.1399	0.1101	0.2891	0.3844	0.25	16	21	114	92	52	31	6	6	4.43233	1.05267	0.892661	25.8448	0.091	0.074	0.0615672	1	0	89.86	0.08	0.11	-0.03	-0.29	28.69	4.57			5.7	32		28	1	0	0	3	3	54	0	0	0	0	27	0	0	3	0	0	0	0	0	3	27	0.119626	-0.710181	0.203738	0.125711	1	0	0.064	0.187	0.357	0.456	0.13	0.07	2.21	0	0.045	0.501	0	0	0	0	0	0	0	0.045	0	Neutral	0	2.05661	0	0	0	0	0	0	0	0	135	0.0905967	24.1682		2.58945	2.58945	2.58945	2.58945
YMC2	YBR104W	-2.09373	4.03332e-07	990	41.4141	0.1115	0.0545	0.0121	0.0333	0.0545	0.0606	0.0909	0.003	0.0485	0.0606	0.1061	0.0242	0.0485	0.0485	0.0455	0.0545	0.0545	0.0818	0.0758	0.0091	0.0303	0.3303	0.2424	0.2394	0.0878	0.1181	0.2727	0.4091	0.2059	0	0	0	3	2	0	0	0	5.56191	0.517078	0.671919	28.2154	0.066	0.056	0.0757576	0	0	84.71	0.1	0.12	0.1	-0.11	31.08	9.7	58	89		42			0	0	0	2	0	56	0	0	0	0	30	0	0	0	0	0	0	0	0	2	26	0.0364742	-0.337223	0.355623	0.362996	1	1	0.134	0.483	0.112	0.405	0.07	0.09	2.44	0	0.04	0.359	0	0	0.04	0	0	0	0	0.046	0	Toxic	1	-13.388	0	0	0	0	0	0	0	0	0	0.0561159			0	0	2.80393	2.80393
VID24	YBR105C	0.250807	0.135054	1089	42.3324	0.3149	0.0523	0.011	0.0551	0.0551	0.0551	0.0386	0.0303	0.0358	0.0661	0.0826	0.0138	0.0606	0.0661	0.0661	0.0331	0.0992	0.0661	0.0523	0.0083	0.0496	0.2837	0.2645	0.2039	0.1102	0.1295	0.3526	0.3498	0.2397	159	3	96	41	27	11	9	6	5.05779	0.964588	0.661003	24.2075	0.019	0.018	0.261708	1	0	62.53	0.11	0.12	0.05	-0.66	46.8	6.74	31	98		61	4	7	0	0	0	4	0	50	0	0	0	0	18	0	0	0	0	0	0	0	0	4	32	0.359116	-0.823164	0.168508	0.12891	1	0	0.224	0.287	0.196	0.517	0.14	0.08	2.34	0	0.052	0.279	0	0	0	0	0	0	0	0.097	0	Neutral	0	0.218075	0	0	0	0	0	0	0	0	99	0.310412	8.92159	5.09805	0	0	5.09805	5.09805
PHO88	YBR106W	0.525458	0.0129888	567	43.3862	0.2328	0.0635	0.0053	0.0423	0.0582	0.0265	0.0741	0.0159	0.1005	0.0847	0.0635	0.0847	0.037	0.0476	0.0317	0.0423	0.0688	0.0529	0.0476	0.0053	0.0423	0.2857	0.2275	0.2698	0.1005	0.1429	0.238	0.4339	0.2434	129	5	20	196	167	7	0	0	9.42254	1.01167	1.12512	33.4943	0.356	0.195	0.164021	0	0	80.98	0.07	0.53	0.69	-0.17	41.04	9.65	45	141	6.5	26	5	14	0	1	0	4	0	51	0	0	0	0	32	0	0	0	0	0	0	0	0	4	19	0.0531915	-0.582786	0.276596	0.369698	1	1	0.234	0.495	0.096	0.409	0.04	0.11	2.53	0	0	0.207	0	0	0	0	0	0	0	0.069	0	Neutral	0	0.991242	0	0	0	0	0	0	0	0	25	0.108606	34.2702	12.2394	0	0	9.79149	9.79149
IML3	YBR107C	-0.857157	0.0264037	738	42.0054	0.1195	0.0447	0.0122	0.0447	0.0813	0.0366	0.0528	0.0122	0.0854	0.0528	0.1016	0.0366	0.0528	0.0407	0.0407	0.0447	0.0691	0.065	0.061	0.0163	0.0447	0.3455	0.2154	0.2642	0.126	0.1097	0.2845	0.4269	0.2357	22	2	44	61	55	39	21	11	4.20855	1.06196	1.12311	24.0869	0.113	0.089	0	0	0	90.5	0.1	0.12	0.09	-0.17	30.52	4.86	116	520		24			1	0	0	3	2	48	0	0	0	0	26	0	0	2	0	0	0	0	0	3	22	0.0204082	-0.980507	0.044898	0.0245531	0	0	0.012	0.29	0.282	0.428	0.07	0.08	2.21	0	0	0.269	0	0	0	0	0	0	0	0.049	0	Toxic	1	-1.35288	0	0	0	0	0	0	0	0	46	0.0102041			3.76137	3.76137	5.64205	5.64205
CMD1	YBR109C	0.945445	8.56057e-07	444	38.964	0.3149	0.0811	0	0.0811	0.1216	0.0541	0.0541	0.0135	0.0541	0.0541	0.1216	0.0338	0.0608	0.0068	0.0405	0.0203	0.1216	0.027	0.0473	0	0	0.277	0.2432	0.3581	0.2027	0.0879	0.2499	0.392	0.2906	78	74	577	233	141	25	4	0	7.39194	0.917007	1.11386	30.6155	0.475	0.189	0	1	0	88.98	0.05	0.22	0.2	-0.29	43.95	3.92	29	171	10.8	47	3	26	1	1	0	0	0	67	0	0	0	0	35	0	0	0	0	0	0	0	0	0	32	0.0204082	-1.53182	0.0680272	0.0333102	0	0	0.116	0.619	0.034	0.347	0	0.07	2.68	0	0	0.224	0	0	0.048	0.041	0	0	0	0.143	0	Neutral	0	5.73648	0	0	0	0	0	0	0	0	651	0.0102041	81.276	9.378	0	0	0	0
ALG1	YBR110W	-0.429881	0.202154	1350	36.2963	0.03935	0.0378	0.0156	0.0556	0.0444	0.0489	0.0489	0.0244	0.0889	0.0844	0.1289	0.0267	0.0356	0.0467	0.0333	0.0356	0.0689	0.0378	0.0644	0.0178	0.0533	0.4022	0.2	0.2378	0.1	0.1444	0.2445	0.4667	0.2444	4	17	201	13	5	0	0	0	5.73196	1.00077	1.08187	26.158	0.238	0.121	0	0	0	101.65	0.12	0.14	0.03	0.04	36.9	9.07		101	9.9	44	1		0	1	0	2	1	65	0	0	0	0	39	0	0	1	0	0	0	0	0	2	26	0.00222717	-0.342003	0.209354	0.348169	0	1	0	0.535	0.143	0.322	0.15	0.1	2.27	0	0.002	0.497	0	0	0	0	0	0	0	0.018	0	Neutral	0	-0.298474	0	0	0	0	0	0	0	0	218	0.00111359		1.02811	1.02811	1.02811	2.05621	2.05621
YSA1	YBR111C	-1.93725	0.00403804	696	40.6609	0.30035	0.0431	0.0172	0.069	0.0819	0.0345	0.069	0.0129	0.0776	0.0905	0.0819	0.0259	0.0388	0.0474	0.0431	0.0517	0.0517	0.056	0.0733	0.0086	0.0216	0.2974	0.2069	0.2328	0.1509	0.1551	0.2284	0.3665	0.306	7	3	20	13	8	0	0	0	5.21958	0.988495	0.949633	30.5449	0.231	0.153	0	0	0	84.06	0.06	0.25	0.27	-0.43	45.09	6.3	33	50	8.2	40	1	3	0	0	0	4	1	53	0	0	0	0	32	0	0	1	0	0	0	0	0	4	21	0.0649351	-0.832958	0.164502	0.128137	0	0	0.065	0.238	0.32	0.442	0.08	0.05	2.38	0	0.065	0.255	0	0	0	0	0	0	0	0.048	0	Toxic	1	-4.63746	0	0	0	0	0	0	0	0	23	0.0324675	5.98252	1.99417	1.99417	1.99417	7.97669	7.97669
SUS1	YBR111W-A	0.48668	0.0153659	291	34.3643	0.3182	0.0309	0	0.0515	0.1237	0.0206	0.0206	0	0.0619	0.0722	0.1134	0.0412	0.0515	0.0103	0.0825	0.0309	0.0825	0.0928	0.0722	0.0103	0.0206	0.299	0.1649	0.3093	0.1752	0.1031	0.3299	0.3711	0.2783	113	32	206	137	77	43	31	20	2.91511	0.77227	1.20879	23.8298			0	1	0	87.82	0.05	0.13	0.01	-0.5	24.76	4.22	25	159		28	1	1	1	0	0	3	0	51	0	0	0	0	18	0	5	0	3	0	0	0	0	0	31	0.03125	-1.31203	0.0833333	0.034674	0	0	0.24	0.688	0	0.312	0.09	0.05	2.255	0	0	0.104	0	0	0	0.188	0	0	0.01	0.031	0	Neutral	0	0.882567	0	0	0	0	0	0	0	0	238	0.015625	4.76957	4.76957	0	0	14.3087	0
RAD16	YBR114W	-0.131347	0.875644	2373	40.0759	0.1823	0.0417	0.0202	0.0695	0.067	0.043	0.0405	0.024	0.0645	0.0847	0.091	0.0228	0.0645	0.0354	0.0455	0.0619	0.0632	0.0632	0.0569	0.0114	0.0278	0.2946	0.2035	0.2225	0.1365	0.1706	0.2844	0.3591	0.3071	22	4	22	64	54	46	19	4	3.85657	0.804024	0.59419	23.4967	0.023	0.022	0.222503	2	0	76.08	0.08	0.16	0.09	-0.6	52.05	8.41				36	1	36	1	0	0	8	1	39	0	0	0	0	18	0	0	1	0	0	0	0	0	8	21	0.202532	-1.06698	0.0835443	0.0551989	1	0	0.153	0.406	0.144	0.45	0.11	0.1	2.45	0	0.005	0.339	0	0.024	0.085	0	0	0	0	0.039	0	Neutral	0	-0.0075751	0	0	0	0	0	0	0	0	26	0.212517	21.056	0.58489	0.58489	0.58489	4.67912	4.67912
TKL2	YBR117C	0.631348	0.0563348	2046	44.9169	0.2541	0.0777	0.0044	0.0601	0.0601	0.044	0.0894	0.0264	0.0513	0.0587	0.0836	0.0176	0.0381	0.0499	0.0396	0.0411	0.0865	0.0499	0.0645	0.0132	0.0425	0.2991	0.2639	0.239	0.1202	0.1262	0.261	0.3944	0.2464	1	11	62	6	3	1	1	1	3.29668	0.895198	0.471914	31.132	0.031	0.028	0.0322581	0	0	76.01	0.1	0.17	0.21	-0.35	35.19	6.05			10000				0	0	0	4	0	34	0	0	0	0	18	0	0	0	0	0	0	0	0	4	16	0	-0.757859	0.0337739	0.0191552	0	0	0.057	0.399	0.148	0.453	0.04	0.08	2.56	0	0.021	0.47	0	0	0	0	0	0	0	0.041	0	Neutral	0	0.788694	0	0	0	0	0	0	0	0	73	0.016129			0	0	2.71348	2.71348
MUD1	YBR119W	-3.20003	3.52292e-07	897	38.0156	0.3704	0.0535	0.0033	0.0334	0.0669	0.0268	0.0301	0.01	0.0502	0.1171	0.1338	0.0268	0.0769	0.0368	0.0602	0.0736	0.0669	0.0569	0.0502	0	0.0234	0.2843	0.2107	0.2809	0.1003	0.2007	0.2876	0.3647	0.301	73	7	36	93	84	77	34	25	3.20696	0.772293	0.968706	26.2437	0.097	0.076	0.110368	2	1	86.39	0.05	0.11	0.02	-0.67	46.45	10.85	72	146	10.9	20		1	1	0	0	2	1	26	0	0	0	0	13	0	0	1	0	0	0	0	0	2	13	0.0268456	-1.62242	0.0268456	0.0110034	0	0	0.319	0.396	0.211	0.393	0.16	0.02	2.125	0	0	0.171				0	0	0.01	0.003	0.05	0	Toxic	1	-20.6501	0	0	0	0	0	0	0	0	43	0.0686068	1.54732		1.54732	1.54732	3.09464	3.09464
CBP6	YBR120C	0.187531	0.139224	489	34.5603	0.3426	0.0429	0	0.0613	0.0552	0.0368	0.0491	0.0123	0.0736	0.1288	0.0859	0.0307	0.0675	0.0368	0.0368	0.0675	0.0736	0.0368	0.0613	0	0.0368	0.2945	0.227	0.2147	0.1165	0.2086	0.2515	0.368	0.3251	3	2	59	18	16	1	1	0	3.64747	0.694861	1.06666	27.6069	0.138	0.107	0	0	0	79.43	0.07	0.13	-0.02	-0.68	32.97	10.54	68	42	6.6	32		4	1	0	0	2	1	25	0	0	0	0	15	0	0	1	0	0	0	0	0	2	10	0	-1.22673	0.154321	0.165047	0	0	0.173	0.63	0.019	0.351	0.06	0.06	2.46	0	0	0.179	0	0.006	0	0	0	0	0	0.093	0	Neutral	0	0.16058	0	0	0	0	0	0	0	0	61	0	11.3533		2.83833	2.83833	5.67666	5.67666
GRS1	YBR121C	0.965073	3.36553e-06	2004	39.2715	0.2503	0.0734	0.009	0.0734	0.0913	0.0494	0.0614	0.0195	0.0554	0.0898	0.0838	0.018	0.0344	0.0449	0.024	0.0539	0.0584	0.0449	0.0763	0.0105	0.0269	0.3024	0.1991	0.2665	0.1647	0.1632	0.1976	0.3937	0.3279	1	18	58	51	37	2	1	0	9.1307	0.821509	1.07606	35.3964	0.169	0.131	0.0149701	0	0	78.57	0.09	0.42	0.47	-0.44	34.11	5.64	81	81	10.3	20	3	43	0	1	0	2	1	32	0	0	0	0	16	0	0	1	0	0	0	0	0	2	16	0.0608696	-1.02985	0.0710145	0.0529972	0	0	0.068	0.445	0.13	0.425	0.06	0.08	2.58	0	0.004	0.388	0.052	0.032	0.001	0	0	0	0	0.048	0	Neutral	0	5.2818	0	0	0	0	0	0	0	0	76	0.0379198	29.7812	2.07776	0.692587	0.692587	1.38517	1.38517
TFC1	YBR123C	0.367781	0.00198508	1950	38.5128	0.33035	0.0462	0.0046	0.0846	0.0769	0.0477	0.0477	0.0154	0.0662	0.1031	0.08	0.0246	0.0538	0.0631	0.0292	0.0292	0.0785	0.0415	0.0662	0.0077	0.0323	0.3	0.2431	0.2277	0.1615	0.1477	0.2399	0.3709	0.3092	22	12	136	36	32	12	8	5	4.39154	0.8448	1.07541	27.1159	0.056	0.046	0.207692	1	0	76.72	0.09	0.14	-0.01	-0.55	39.67	5.02	64	49	8.3			6	1	1	0	1	1	33	0	0	0	0	16	0	0	1	0	0	0	0	0	1	17	0.180277	-1.05247	0.141757	0.118575	1	0	0.193	0.297	0.16	0.543	0.23	0.03	2.04	0	0.017	0.35	0	0.002	0.157	0	0	0	0	0.059	0	Neutral	0	0.993826	0	0	0	0	0	0	0	0	148	0.193985	4.2706		0.711766	0.711766	0.711766	0.711766
PTC4	YBR125C	-0.715738	0.180139	1182	40.5245	0.2034	0.0431	0.0178	0.0558	0.0508	0.0533	0.0838	0.0381	0.066	0.0558	0.0838	0.0152	0.0787	0.0228	0.0355	0.0482	0.0761	0.066	0.0609	0.0076	0.0381	0.3096	0.2614	0.1929	0.1066	0.1421	0.3122	0.368	0.2487	8	5	34	23	8	4	0	0	5.44275	1.09594	1.11595	27.6029	0.072	0.057	0.0228426	0	0	77.3	0.1	0.13	0.07	-0.39	32.09	7.42	176	170	9.7	32	1	5	0	0	0	6	0	24	0	0	0	0	12	0	0	0	0	0	0	0	0	6	12	0.0585242	-0.706791	0.101781	0.0594903	0	0	0.051	0.277	0.229	0.494	0.16	0.07	2.3	0	0.089	0.382	0	0	0	0	0	0	0	0.048	0	Neutral	0	-0.532789	0	0	0	0	0	0	0	0	39	0.0406834	5.87117	1.17423	0	0	7.0454	7.0454
TPS1	YBR126C	1.01862	2.11001e-05	1488	45.2285	0.0967	0.0464	0.0081	0.0484	0.0706	0.0484	0.0625	0.0302	0.0605	0.0645	0.0927	0.0161	0.0605	0.0383	0.0363	0.0302	0.0786	0.0524	0.0907	0.0202	0.0423	0.3548	0.2399	0.2258	0.119	0.1249	0.2782	0.4173	0.2439	19	8	62	48	42	15	3	0	7.70131	1.0733	0.744141	29.7306	0.244	0.141	0.00403226	1	0	85.71	0.11	0.19	0.24	-0.22	34.37	6	59	106	9	58	1	4	1	0	0	4	0	34	0	0	0	0	14	0	0	0	0	0	0	0	0	4	20	0.0484848	-0.882253	0.0484848	0.0138048	0	0	0.034	0.408	0.222	0.37	0.05	0.1	2.47	0	0.032	0.497	0	0	0	0	0	0	0	0.022	0	Neutral	0	4.76277	0	0	0	0	0	0	0	0	70	0.0262586	3.73103	0.932758	0	0	3.73103	3.73103
VMA2	YBR127C	0.614999	9.34531e-05	1554	42.3423	0.2918	0.0695	0.0019	0.0695	0.0849	0.0386	0.0714	0.0135	0.0811	0.0502	0.0811	0.0232	0.0444	0.0521	0.0309	0.0637	0.0637	0.0598	0.0598	0.0019	0.0367	0.2992	0.2317	0.2587	0.1544	0.1274	0.2374	0.3919	0.2818	12	3	13	134	117	28	21	16	9.2948	0.916692	0.992736	34.7982	0.219	0.157	0.0637066	2	0	84.09	0.08	0.39	0.51	-0.38	33.49	4.69	46	148	9.6	38	14	60	1	0	0	2	0	38	0	0	0	0	17	0	0	0	0	0	0	0	0	2	21	0.0754352	-0.872594	0.0889749	0.0585147	1	0	0.05	0.385	0.157	0.458	0.01	0.1	2.68	0	0.004	0.379	0	0	0.035	0.002	0	0	0	0.052	0	Neutral	0	2.47808	0	0	0	0	0	0	0	0	16	0.0695709	53.5886	12.504	0	0	1.78629	1.78629
ATG14	YBR128C	-2.89944	5.3821e-07	1035	38.0676	0.0799	0.0319	0.0261	0.058	0.0406	0.0319	0.0232	0.029	0.0899	0.0899	0.1188	0.0435	0.0783	0.0493	0.0435	0.0522	0.0522	0.0319	0.0551	0.0145	0.0377	0.3478	0.2029	0.2348	0.0986	0.1711	0.2697	0.4233	0.2697	34	7	37	50	18	10	10	4	1.44198	1.23063	0.985413	24.24	0.05	0.043	0.0434783	1	0	93.94	0.08	0.1	-0.07	-0.28	39.62	9.67	51	71		58			1	0	0	5	4	34	0	0	0	0	10	0	0	4	0	0	0	0	0	5	24	0.0930233	-0.871162	0.19186	0.141699	0	0	0.084	0.506	0.128	0.366	0.19	0.07	2.05	0	0.078	0.323	0	0	0	0	0	0.01	0	0.044	0	Toxic	1	-18.1767	0	0	0	0	0	0	0	0	44	0.0682508			5.36404	5.36404	6.70504	6.70504
OPY1	YBR129C	0.178486	0.730031	987	37.386	0.2609	0.0547	0.0122	0.076	0.0608	0.0486	0.0426	0.0395	0.0699	0.1033	0.076	0.0213	0.0638	0.0334	0.0334	0.0395	0.0881	0.0547	0.0334	0.0182	0.0274	0.2736	0.228	0.2128	0.1368	0.1823	0.2796	0.3495	0.3191	1	0	28	15	11	1	0	0	3.53345	1.31427	1.15462	24.4482	0.097	0.075	0.136778	0	0	67.89	0.09	0.14	-0.01	-0.71	26.55	8.32	36	113		34	1	12	0	0	0	4	0	44	0	0	0	0	19	0	0	0	0	0	0	0	0	4	25	0.286585	-1.25889	0.112805	0.100445	1	0	0.213	0.226	0.244	0.53	0.22	0.08	2.16	0	0.034	0.326	0	0	0.015	0	0	0	0	0.073	0	Neutral	0	0.0243916	0	0	0	0	0	0	0	0	28	0.211682	16.8747	1.40623	0	0	5.6249	5.6249
SHE3	YBR130C	-0.170816	0.374959	1278	35.9937	0.5493	0.0352	0.0023	0.0516	0.0681	0.0117	0.0211	0.0188	0.0352	0.1009	0.1197	0.0211	0.1174	0.0305	0.0493	0.0282	0.162	0.061	0.0423	0.0023	0.0188	0.23	0.331	0.2441	0.1197	0.1479	0.4108	0.2863	0.2676	7	4	11	35	23	6	2	2	5.20649	0.667498	0.773003	30.1537	0.05	0.044	0.600939	0	0	74.58	0.03	0.15	0.05	-0.91	51.86	9.28	42	94	9.2	36	2	60	0	0	0	3	1	50	0	0	0	0	20	0	0	1	0	0	0	0	0	3	30	0.28	-1.26276	0.195294	0.169823	1	0	0.395	0.511	0.085	0.404	0.17	0.05	2.09	0	0.005	0.228	0	0.005	0.139	0	0	0.08	0.002	0.125	0	Neutral	0	-0.0727703	0	0	0	0	0	0	0	0	15	0.440469	65.1617	2.17206	1.08603	1.08603	3.25808	3.25808
CCZ1	YBR131W	-0.435566	0.347752	2115	37.5887	0.1583	0.0312	0.0142	0.0638	0.0624	0.0596	0.044	0.017	0.0709	0.0582	0.1035	0.0128	0.0993	0.0284	0.0397	0.0369	0.1121	0.0511	0.0411	0.0184	0.034	0.3277	0.2837	0.2099	0.1262	0.1121	0.3504	0.3715	0.2383	8	28	103	16	13	8	1	1	3.05817	1.22018	1.27414	24.013	0.042	0.038	0.0950355	1	0	79.52	0.11	0.13	0.02	-0.46	42.28	4.89	32	203		34		9	1	0	0	10	5	39	0	0	0	0	20	0	0	5	0	0	0	0	0	10	19	0.301136	-0.960774	0.149148	0.0912864	1	0	0.099	0.463	0.099	0.438	0.17	0.08	2.13	0	0.064	0.416	0	0	0.05	0	0	0.06	0	0.048	0	Neutral	0	-0.199807	0	0	0	0	0	0	0	0	131	0.198086	5.90615		3.28119	3.28119	6.56238	6.56238
AGP2	YBR132C	0.919648	0.114617	1791	40.5918	0.012	0.0704	0.0235	0.0419	0.0469	0.0704	0.0653	0.0184	0.0871	0.0469	0.0955	0.0184	0.0419	0.0436	0.0235	0.0402	0.0754	0.0486	0.0704	0.0184	0.0519	0.3936	0.2261	0.2312	0.0888	0.1055	0.2648	0.4825	0.1943	0	0	0	8	4	0	0	0	3.41845	1.92837	1.37861	25.8193			0	0	0	93.91	0.14	0.14	0.08	0.23	37.02	7.22	131	125		55	7	1	0	0	0	8	1	43	0	0	0	0	26	0	0	1	0	0	0	0	0	8	17	0.139262	-0.236973	0.25	0.308934	0	1	0.099	0.512	0.111	0.377	0.06	0.09	2.45	0	0.032	0.535	0	0	0	0	0	0	0	0.03	0	Neutral	0	0.865161	0	0	0	0	0	0	0	0	0	0.0696309	0.774955	5.42468	0.774955	0.774955	6.19964	6.19964
YBR137W	YBR137W	0.182756	0.0862033	540	39.4444	0.1541	0.0611	0.0222	0.0722	0.0889	0.0667	0.0556	0.0222	0.0389	0.0833	0.1111	0.0222	0.0333	0.0333	0.0222	0.0444	0.0722	0.05	0.05	0.0056	0.0389	0.3111	0.1944	0.2833	0.1611	0.1499	0.2388	0.3945	0.311	2	6	29	12	9	5	5	2	3.72644	1.16545	0.937722	27.2307	0.182	0.105	0	0	0	74.75	0.11	0.16	0.07	-0.38	51.61	5.12	218	137	9.7	30		6	1	0	0	4	0	30	0	0	0	0	15	0	0	0	0	0	0	0	0	4	15	0	-0.924028	0.0837989	0.0517553	0	0	0.061	0.38	0.218	0.402	0.08	0.06	2.29	0	0	0.257	0	0	0	0	0	0.01	0	0.039	0	Neutral	0	0.194539	0	0	0	0	0	0	0	0	35	0	15.4216		0	0	10.2811	10.2811
YBR138C	YBR138C	0.368938	0.014684	1575	35.4286	0.4441	0.019	0.0114	0.0552	0.08	0.0286	0.0171	0.0171	0.0686	0.0876	0.099	0.0152	0.1105	0.0533	0.0419	0.0514	0.1276	0.0362	0.0419	0.0076	0.0286	0.2743	0.3086	0.2133	0.1352	0.1561	0.3562	0.3085	0.2913	1	0	12	10	5	0	0	0	2.64129	0.815295	1.15529	26.1463	0.034	0.031	0.394286	0	0	75.86	0.06	0.13	-0.01	-0.87	53.38	8.11	55	125		36		6	0	0	0	6	3	24	0	0	0	0	16	0	0	3	0	0	0	0	0	6	8	0.580153	-0.999326	0.251908	0.248425	1	0	0.185	0.336	0.107	0.557	0.18	0.04	2.15	0	0.004	0.271	0	0.015	0.094	0	0	0.01	0	0.074	0	Neutral	0	0.67632	0	0	0	0	0	0	0	0	12	0.487219	5.28741		2.6437	2.6437	5.28741	5.28741
YBR139W	YBR139W	-0.289973	0.105564	1527	40.537	0.1349	0.053	0.0216	0.0668	0.053	0.057	0.0727	0.0236	0.053	0.0472	0.0982	0.0236	0.0629	0.0511	0.0314	0.0373	0.0806	0.0472	0.0432	0.0177	0.057	0.3261	0.2672	0.2279	0.1198	0.1081	0.3007	0.4027	0.2279	4	8	49	17	11	0	0	0	5.92074	1.47004	1.26556	27.6378			0	0	0	73.28	0.13	0.15	0.07	-0.33	40.5	4.94	26	171	8.2	43	2		0	0	0	2	1	33	0	0	0	0	7	0	0	1	0	0	0	0	0	2	26	0.108268	-0.526234	0.125984	0.105414	0	0	0.014	0.35	0.14	0.51	0.1	0.11	2.43	1	0.016	0.47	0	0	0	0	0	0	0	0.031	0	Neutral	0	-0.283154	0	0	0	0	0	0	0	0	57	0.0541339		1.81787	0.908935	0.908935	1.81787	1.81787
IRA1	YBR140C	-3.22542	8.47702e-06	9279	36.1892	0.0662	0.0478	0.0129	0.0556	0.0556	0.0559	0.0301	0.0226	0.0763	0.063	0.1212	0.0223	0.0698	0.0372	0.0268	0.0372	0.1128	0.0569	0.053	0.0074	0.0349	0.3489	0.2499	0.247	0.1112	0.1228	0.3141	0.4188	0.234	0	0	0	32	15	1	0	0	6.13791	1.02225	1.20371	26.5387	0.006	0.006	0.0814743	0	0	93.26	0.1	0.14	0.04	-0.12	43.77	6.54	108	84	6.5	51		46	0	1	0	13	7	37	0	0	0	0	20	0	0	7	0	0	0	0	0	13	17					1	0	0	0.498	0.087	0.415	0.25	0.03	1.93	0	0.02	0.944	0	0.001	0.037	0	0	0.01	0.005	0.047	0	Toxic	1	-16.3585	0	0	0	0	0	0	0	0	0		6.88064		1.04705	1.04705	1.94453	1.94453
BMT2	YBR141C	-0.0751677	0.814179	1014	40.4339	0.2094	0.0237	0.0266	0.0444	0.0473	0.0355	0.0651	0.0266	0.074	0.0888	0.1154	0.0237	0.071	0.0296	0.0503	0.071	0.0917	0.0296	0.0503	0.003	0.0296	0.3077	0.2574	0.2101	0.0917	0.1864	0.2988	0.3552	0.2781	2	20	101	24	13	0	0	0	3.68777	0.921516	0.888039	23.5984	0.14	0.1	0.0680473	0	0	87.37	0.07	0.11	0.05	-0.47	41.17	10.28	21	181	6.2	8			0	0	0	0	2	45	0	0	0	0	13	0	0	2	0	0	0	0	0	0	32	0.0682493	-1.09011	0.0771513	0.0468685	0	0	0.065	0.415	0.169	0.416	0.2	0.06	2.18	0	0.015	0.365	0	0.03	0	0	0	0.02	0	0.053	0	Neutral	0	-0.00671098	0	0	0	0	0	0	0	0	121	0.0681483			2.73756	2.73756	0	0
MAK5	YBR142W	-0.609336	0.0906729	2322	37.0801	0.3704	0.0401	0.0065	0.0775	0.0659	0.0297	0.0465	0.0194	0.0736	0.1047	0.1047	0.0142	0.0607	0.0388	0.0413	0.0452	0.0956	0.0543	0.0581	0.0065	0.0155	0.2881	0.2416	0.2248	0.1434	0.1693	0.2739	0.3424	0.3127	79	8	66	138	122	23	0	0	5.81039	0.472085	0.727992	31.815	0.103	0.087	0.26615	0	0	87.35	0.05	0.18	0.11	-0.58	38.27	8.76	43	145	5.9	8		38	0	1	0	8	3	48	0	0	0	0	34	0	0	3	0	0	0	0	0	8	14	0.181113	-1.24267	0.0789133	0.0410665	1	0	0.191	0.444	0.098	0.458	0.2	0.05	2.15	0	0.003	0.367	0	0.014	0.091	0	0	0	0	0.06	0	Neutral	0	-0.635246	0	0	0	0	0	0	0	0	74	0.223631	22.714		1.79321	1.79321	4.78189	4.78189
SUP45	YBR143C	1.02053	1.88512e-05	1314	36.9102	0.1852	0.0662	0.0091	0.0731	0.089	0.0525	0.0708	0.0091	0.0616	0.0936	0.0936	0.0137	0.0502	0.0228	0.0342	0.0297	0.0571	0.0548	0.0731	0.0046	0.0388	0.3242	0.2009	0.2626	0.1621	0.1324	0.2442	0.4041	0.2945	30	1	41	194	90	24	3	2	8.12472	0.886617	1.13397	33.1443	0.152	0.115	0	1	0	84.24	0.1	0.33	0.35	-0.34	25.26	4.67	21	117	9.1	21	9	15	1	1	0	1	0	63	0	0	0	0	19	0	0	0	0	0	0	0	0	1	44	0.0503432	-1.22735	0.0617849	0.0392021	0	0	0.041	0.364	0.233	0.403	0	0.08	2.68	0	0.005	0.403	0	0	0	0	0	0	0	0.043	0	Neutral	0	4.82164	0	0	0	1	0	0	0	0	42	0.0251716	15.8441	9.50647	0	0	1.05627	1.05627
ADH5	YBR145W	0.320162	0.0579391	1056	42.6136	0.1184	0.0881	0.0284	0.0426	0.0625	0.0369	0.1136	0.0284	0.0739	0.0625	0.0597	0.0142	0.0398	0.0455	0.0284	0.0256	0.054	0.0426	0.1023	0.0142	0.0341	0.321	0.2528	0.2244	0.1051	0.1165	0.2273	0.4234	0.2216	0	0	0	6	4	0	0	0	3.39453	0.80535	0.30593	25.2585	0.151	0.119	0	0	0	88.45	0.09	0.25	0.32	0.04	29.12	6.34	63	100	20	38		8	0	0	0	5	0	74	0	0	0	0	45	0	0	0	0	0	0	0	0	5	29	0.00569801	-0.550765	0.156695	0.0997342	0	0	0.003	0.285	0.282	0.433	0.01	0.1	2.57	0	0	0.464	0	0	0	0	0	0	0	0.04	0	Neutral	0	0.396049	0	0	0	0	0	0	0	0	0	0.002849	10.5147		0	0	6.57171	6.57171
MRPS9	YBR146W	-0.0136779	0.95828	837	38.8292	0.2817	0.0645	0	0.0323	0.0502	0.0358	0.0538	0.0179	0.0609	0.1004	0.1004	0.0323	0.0538	0.0502	0.0394	0.0789	0.0681	0.0609	0.0466	0.0072	0.043	0.2939	0.2258	0.2473	0.0825	0.1972	0.2652	0.3907	0.2797	0	0	0	224	173	146	81	59	6.87801	0.953785	1.19765	29.9736			0.0752688	1	0	77.85	0.09	0.14	0.08	-0.55	49.71	10.88	62	204	4.7	40			1	0	0	3	1	78	0	0	0	0	45	0	0	1	0	0	0	0	0	3	33	0.0503597	-0.923292	0.172662	0.13949	1	0	0.101	0.435	0.119	0.446	0.12	0.05	2.36	0	0.014	0.234	0.022	0.047	0	0	0	0.01	0	0.05	0	Neutral	0	-0.000253145	0	0	0	0	0	0	0	0	0	0.0628143			1.65824	1.65824	4.97471	4.97471
RTC2	YBR147W	-0.337483	0.180018	891	37.1493	0.0084	0.0539	0.0202	0.0337	0.0539	0.064	0.0539	0.0034	0.1111	0.0539	0.1414	0.0269	0.0539	0.0471	0.037	0.0236	0.0774	0.0236	0.0606	0.0168	0.0404	0.4343	0.2323	0.2761	0.0876	0.0809	0.2525	0.5151	0.1685	0	0	0	1	1	0	0	0	-0.713263	1.80841	1.45594	25.2979			0	0	0	117.67	0.12	0.11	0.01	0.48	38.88	5.11	129	27		131	1		0	0	0	10	1	87	0	0	0	0	50	0	0	1	0	0	0	0	0	10	37	0.0945946	0.19594	0.489865	0.747908	0	1	0.017	0.642	0.02	0.338	0.16	0.09	2.3	0	0	0.331	0	0	0	0	0	0.07	0	0.044	0	Neutral	0	-0.251318	0	0	0	0	0	0	0	0	0	0.0472973		1.55774	1.55774	1.55774	15.5774	15.5774
YSW1	YBR148W	-0.186278	0.164447	1830	35.4645	0.4801	0.0279	0.0098	0.0705	0.0918	0.0426	0.0344	0.0197	0.0459	0.1213	0.1016	0.018	0.1	0.023	0.0426	0.0377	0.0951	0.0574	0.0361	0.0049	0.018	0.2492	0.2525	0.2393	0.1623	0.1787	0.3229	0.295	0.341	10	0	9	18	11	7	0	0	-0.615531	0.877885	0.651919	25.3954	0.034	0.032	0.47541	0	0	67.34	0.07	0.17	0.07	-1	39.82	7.14	133	94		51		1	0	0	0	7	9	74	0	0	0	0	35	0	0	9	0	0	0	0	0	7	39	0.714286	-1.46816	0.162562	0.148044	1	0	0.151	0.507	0.061	0.432	0	0.08	2.81	0	0	0.253	0	0.008	0.053	0	0	0.03	0	0.089	0	Neutral	0	-0.146038	0	0	0	0	0	0	0	0	9	0.594848	0.758439		6.82595	6.82595	5.30908	5.30908
ARA1	YBR149W	0.0180044	0.965295	1035	41.4493	0.1914	0.0609	0.0087	0.0551	0.0841	0.0348	0.0551	0.029	0.0696	0.0754	0.1159	0.0145	0.0493	0.0609	0.0203	0.0377	0.058	0.0551	0.0609	0.0116	0.0406	0.3333	0.2232	0.2754	0.1392	0.1421	0.232	0.4088	0.2813	1	3	36	12	8	0	0	0	7.49976	1.11467	0.899046	31.6122	0.194	0.129	0	0	0	92.02	0.09	0.2	0.26	-0.29	34.49	5.83	28	103	9	46	2	13	0	0	0	4	1	75	0	0	0	0	29	0	0	1	0	0	0	0	0	4	46	0.0290698	-0.842233	0.0406977	0.023698	0	0	0.047	0.427	0.166	0.407	0.06	0.07	2.45	0	0.009	0.401	0	0	0	0	0	0	0	0.055	0	Neutral	0	0.00027619	0	0	0	0	0	0	0	0	39	0.0145349	17.4331	2.68202	1.34101	1.34101	5.36404	5.36404
APD1	YBR151W	-0.589506	0.0374856	951	39.9579	0.2364	0.0599	0.0284	0.0662	0.0694	0.0379	0.0442	0.0284	0.0726	0.0852	0.082	0.0095	0.0505	0.0505	0.0347	0.0473	0.0726	0.0505	0.0694	0.0158	0.0221	0.2997	0.2177	0.2208	0.1356	0.1609	0.2588	0.3692	0.2965	0	0	0	6	5	1	0	0	6.01833	0.927789	0.98841	30.2326	0.084	0.072	0	0	0	81.94	0.08	0.15	0.04	-0.41	39.94	7.21	147	134	9.7	32		3	0	0	0	1	0	69	0	0	0	0	37	0	0	0	0	0	0	0	0	1	32	0.0126582	-0.949891	0.0474684	0.0516665	0	0	0.028	0.307	0.18	0.513	0.11	0.08	2.27	0	0	0.335	0	0	0	0	0	0	0	0.06	0	Toxic	1	-0.840715	0	0	0	0	0	0	0	0	0	0.00632911	4.37837		0	0	1.45946	1.45946
SPP381	YBR152W	-2.65257	1.41406e-07	876	39.3836	0.6712	0.0445	0.0034	0.0925	0.1164	0.0205	0.0342	0.0205	0.0308	0.1164	0.0651	0.0205	0.0822	0.0274	0.0514	0.0651	0.1027	0.0445	0.0274	0.0068	0.024	0.1747	0.2466	0.2466	0.2089	0.202	0.3082	0.2396	0.4109	20	16	106	51	47	43	35	26	2.4069	0.637233	1.08495	23.5519	0.063	0.053	0.928082	1	0	46.15	0.05	0.15	0.04	-1.54	50.14	5.4			7.1			9	1	1	0	4	2	56	0	0	0	0	28	0	0	2	0	0	0	0	0	4	28	0.378007	-1.99853	0.116838	0.127565	1	0	1	0.447	0.052	0.501	0.1	0.06	2.4	0	0	0.131	0	0	0.426	0	0	0	0	0.113	0	Toxic	1	-18.1689	0	0	0	0	0	0	0	0	122	0.653045	14.2597		3.16882	3.16882	6.33764	6.33764
RIB7	YBR153W	-0.454354	0.101295	735	41.0884	0.2918	0.0408	0.0163	0.0612	0.0449	0.0286	0.0653	0.0245	0.0816	0.0571	0.0939	0.0204	0.049	0.0694	0.0408	0.0408	0.0653	0.0816	0.0776	0.0204	0.0163	0.3184	0.249	0.2	0.1061	0.1224	0.2693	0.3796	0.2285	1	2	25	7	6	0	0	0	3.61142	1.19699	1.03856	25.3377	0.097	0.08	0.0571429	0	0	92.75	0.07	0.09	-0.07	-0.17	44.62	6.78	53	339		29			0	1	0	4	1	47	0	0	0	0	20	0	0	1	0	0	0	0	0	4	27	0	-0.724163	0.102459	0.067607	0	0	0.045	0.283	0.18	0.537	0.15	0.07	2.27	0	0.123	0.352	0	0	0	0	0	0	0	0.045	0	Neutral	0	-0.451815	0	0	0	0	0	0	0	0	27	0.0285714			1.88836	1.88836	7.55344	7.55344
RPB5	YBR154C	-2.21254	0.000294651	648	37.3457	0.2575	0.0463	0.0139	0.037	0.0926	0.0463	0.037	0.0185	0.0694	0.0787	0.0694	0.0417	0.037	0.0556	0.0417	0.0787	0.0694	0.0509	0.0694	0.0093	0.0324	0.2963	0.1991	0.25	0.1296	0.1759	0.2453	0.3842	0.3055	30	11	61	239	194	120	75	46	6.2052	0.582297	0.849736	29.9351	0.238	0.155	0	3	0	72.8	0.09	0.26	0.33	-0.5	53.17	9.53	111	73	10	15	3	1	1	1	0	2	0	50	0	0	0	0	30	0	0	0	0	0	0	0	0	2	20	0	-1.25136	0.0325581	0.0164665	0	0	0.093	0.312	0.256	0.432	0.07	0.1	2.55	0	0	0.223	0.005	0	0	0	0	0	0	0.047	1	Toxic	1	-7.81178	0	0	0	0	0	0	0	0	72	0	2.14189	6.42567	0	0	4.28378	4.28378
CNS1	YBR155W	0.664189	7.11456e-07	1158	38.8601	0.33385	0.0674	0.013	0.0492	0.1244	0.0415	0.0466	0.0078	0.0492	0.1192	0.0959	0.0259	0.0544	0.0492	0.0363	0.0415	0.0518	0.0415	0.0466	0.0052	0.0311	0.2694	0.2021	0.3135	0.1736	0.1685	0.2281	0.3628	0.3421	18	0	0	44	18	8	0	0	4.53458	0.558438	0.518834	30.9671	0.103	0.084	0.160622	0	0	71.95	0.08	0.18	0.15	-0.72	42.02	5.51	49	80	9.4	9		4	0	1	0	5	0	54	0	0	0	0	20	0	0	0	0	0	0	0	0	5	34	0.0155844	-1.43146	0.0675325	0.0448613	1	0	0.223	0.499	0.104	0.397	0.15	0.06	2.2	0	0	0.296	0	0.003	0.005	0	0	0	0	0.07	0	Neutral	0	4.08334	0	0	0	0	0	0	0	0	0	0.0881031	4.79428		0	0	5.99285	5.99285
SLI15	YBR156C	-3.19576	0.00393495	2097	37.3391	0.6136	0.0458	0	0.0544	0.0629	0.0229	0.0229	0.0243	0.0672	0.123	0.0644	0.0172	0.0715	0.0701	0.0358	0.0601	0.123	0.0672	0.0415	0.0072	0.0172	0.2203	0.2876	0.1903	0.1173	0.2074	0.3147	0.2834	0.3247	26	26	203	38	30	9	3	3	3.63518	1.05909	1.05546	25.7706	0.023	0.022	0.86123	2	0	64.64	0.05	0.13	-0.01	-1.01	54.56	10.64	30	154		85	1	132	1	0	0	6	2	51	0	0	0	0	36	0	0	2	0	0	0	0	0	6	15	0.560172	-1.02584	0.272206	0.236854	1	0	0.213	0.383	0.046	0.571	0.24	0.03	2.005	0	0	0.216	0	0.026	0.023	0	0	0	0	0.14	1	Toxic	1	-7.686	1	0	0	0	1	0	0	0	229	0.710701	87.367	0.661871	1.32374	1.32374	3.97123	3.97123
ICS2	YBR157C	0.00843245	0.965295	768	38.8021	0.49595	0.0273	0.0078	0.043	0.0703	0.0586	0.0547	0.0352	0.0508	0.0859	0.0625	0.0117	0.0547	0.0469	0.0352	0.0625	0.1836	0.0547	0.0195	0	0.0312	0.2227	0.3398	0.1719	0.1133	0.1836	0.3672	0.2616	0.2969	0	0	0	11	6	0	0	0	2.44198	1.34293	0.953837	24.99	0.056	0.051	0.484375	0	0	51.19	0.09	0.13	0.02	-0.96	59.91	9.95	178	102		110		39	0	0	0	1	1	32	0	0	0	0	18	0	0	1	0	0	0	0	0	1	14	0.380392	-0.910806	0.290196	0.259338	1	0	0.498	0.227	0.086	0.687	0.07	0.05	2.29	0	0	0.137	0	0	0	0	0	0.02	0	0.196	0	Neutral	0	0.000129354	0	0	0	0	0	0	0	0	0	0.432384	70.4815		1.80722	1.80722	1.80722	1.80722
AMN1	YBR158W	0.833042	4.6576e-05	1650	38.0606	0.2079	0.0473	0.0218	0.0455	0.0636	0.04	0.0309	0.0273	0.0564	0.0782	0.1182	0.0182	0.0636	0.0545	0.0364	0.06	0.0909	0.0491	0.0655	0.0145	0.0164	0.3109	0.24	0.2473	0.1091	0.1655	0.2782	0.3765	0.2746	5	0	0	23	14	6	0	0	6.37939	0.585655	0.644595	24.3536	0.009	0.009	0.127273	0	0	87.02	0.07	0.13	0.01	-0.37	50.72	9.53	265	147	23.1	31	7	22	0	0	0	0	1	32	0	0	0	0	14	0	0	1	0	0	0	0	0	0	18	0.275046	-0.867398	0.149362	0.113288	1	0	0.186	0.41	0.117	0.473	0.19	0.05	2.05	0	0.009	0.328	0	0	0	0	0	0	0	0.082	0	Neutral	0	3.6086	0	1	0	0	0	0	0	0	0	0.201159	18.5059	5.88825	0.841178	0.841178	0	0
CDC28	YBR160W	0.173422	0.146148	897	41.1371	0.0909	0.0569	0.0134	0.0769	0.0535	0.0401	0.0702	0.0234	0.0769	0.0736	0.1204	0.0167	0.0268	0.0569	0.0334	0.0669	0.0502	0.0234	0.0602	0.0134	0.0435	0.3545	0.204	0.2475	0.1304	0.1639	0.1907	0.4281	0.2943	561	34	234	416	292	60	13	9	5.16069	0.829376	0.796626	29.4867	0.203	0.142	0	9	0	95.17	0.1	0.17	0.15	-0.24	27.48	8.55	61	96	10.4	25		31	1	1	0	4	0	26	0	0	0	0	11	0	0	0	0	0	0	0	0	4	15	0.0201342	-0.853158	0.0436242	0.0234829	0	0	0.01	0.399	0.161	0.44	0.03	0.1	2.59	0	0	0.379	0	0	0	0	0	0	0	0.067	0	Neutral	0	0.144843	1	1	1	0	0	0	0	0	268	0.0100671	47.9669		0	0	6.18927	6.18927
CSH1	YBR161W	1.04789	1.95018e-07	1131	38.1963	0.078	0.0292	0.0133	0.0637	0.0398	0.0637	0.0451	0.0318	0.0849	0.0875	0.0875	0.0186	0.0531	0.0531	0.0239	0.0451	0.0716	0.0663	0.0318	0.0265	0.061	0.3554	0.2228	0.1751	0.1035	0.1644	0.2892	0.4032	0.2679	1	6	94	5	5	1	0	0	4.42021	0.710227	0.689659	24.3483	0.413	0.156	0.0185676	1	0	74.15	0.15	0.13	0	-0.44	50.64	9.45	32	316		29	4	2	1	0	0	1	0	26	0	0	0	0	13	0	0	0	0	0	0	0	0	1	13	0.114362	-0.348743	0.239362	0.448246	1	1	0.104	0.452	0.106	0.442	0.11	0.11	2.375	0	0.061	0.428	0	0	0	0	0	0.03	0	0.045	0	Neutral	0	7.03127	0	0	0	0	0	0	0	0	100	0.0664647	2.45437	4.90873	0	0	1.22718	1.22718
YSY6	YBR162W-A	-2.12312	0.00137789	198	40.404	0.35115	0.0606	0	0	0.0455	0.0303	0.0909	0	0.0606	0.1515	0.1364	0.0152	0.0606	0.0303	0.0455	0.0455	0.0303	0.0606	0.0606	0.0152	0.0455	0.3485	0.2121	0.2576	0.0455	0.197	0.2425	0.4244	0.2425	2	2	47	10	6	0	0	0	4.57187	0.799094	0.761218	23.2681	0.275	0.167	0	0	0	97.24	0.09	0.16	0.21	-0.29	30.96	11.02	76	89	10	18		1	0	0	0	0	0	27	0	0	0	0	18	0	0	0	0	0	0	0	0	0	9	0	-0.3245	0.461538	1.14714	0	1	0.585	0.615	0	0.385	0.03	0.06	2.51	0	0	0.015	0	0	0	0.462	0	0	0	0.138	0	Toxic	1	-6.07378	0	0	0	0	0	0	0	0	49	0	7.00982		0	0	0	0
EXO5	YBR163W	-0.719709	2.61005e-05	1758	36.1206	0.1791	0.0324	0.0119	0.07	0.0478	0.0597	0.0427	0.0392	0.0648	0.0785	0.1143	0.0188	0.0904	0.041	0.0324	0.0341	0.0751	0.058	0.0392	0.0102	0.0375	0.3259	0.2491	0.2133	0.1178	0.1518	0.3053	0.3769	0.2696	0	0	0	11	8	0	0	0	4.5955	1.26277	1.33492	25.919	0.009	0.009	0	0	0	80.37	0.11	0.13	-0.05	-0.49	35.63	7.26	90	77		30			0	0	0	3	3	27	0	0	0	0	18	0	0	3	0	0	0	0	0	3	9	0.112821	-0.905331	0.0769231	0.0935238	0	0	0.039	0.434	0.109	0.457	0.22	0.07	2.03	0	0.015	0.427	0	0	0	0	0	0	0	0.05	0	Toxic	1	-3.29868	0	0	0	0	0	0	0	0	0	0.0564103			2.36851	2.36851	2.36851	2.36851
ARL1	YBR164C	0.685074	0.00028929	552	38.4058	0.11035	0.0652	0.0054	0.0652	0.0761	0.0272	0.0707	0.0054	0.0707	0.0707	0.1304	0.0217	0.038	0.0163	0.038	0.0326	0.0815	0.0598	0.0652	0.0272	0.0272	0.3478	0.2065	0.2935	0.1413	0.1087	0.2499	0.4348	0.25	10	26	198	29	20	5	0	0	5.11706	0.768076	0.958196	27.7967	0.275	0.176	0	0	0	101	0.08	0.18	0.17	-0.09	39.03	4.55	111	103	10.8	22	1	1	1	0	0	1	0	30	0	0	0	0	13	0	0	0	0	0	0	0	0	1	17	0.00546448	-0.689486	0.191257	0.134413	0	0	0	0.311	0.311	0.378	0.02	0.1	2.59	0	0	0.202	0	0	0	0	0	0	0	0.033	0	Neutral	0	2.42425	0	0	0	0	0	0	0	0	224	0.00273224	2.51439	2.51439	0	0	2.51439	2.51439
UBS1	YBR165W	0.2132	0.153579	834	37.6499	0.1701	0.0288	0.018	0.0647	0.0288	0.0396	0.036	0.0504	0.054	0.0683	0.1007	0.0288	0.0863	0.0468	0.0324	0.0432	0.1007	0.0576	0.0396	0.0144	0.0576	0.3058	0.2698	0.1871	0.0935	0.1619	0.3526	0.3635	0.2554	0	0	0	3	2	0	0	0	3.48642	1.346	1.22498	25.2059	0.022	0.021	0.21223	0	0	70.51	0.11	0.12	-0.03	-0.61	50.51	8.83	74	46		36			0	0	0	0	0	38	0	0	0	0	20	0	0	0	0	0	0	0	0	0	18	0.357401	-0.910634	0.133574	0.100014	1	0	0.238	0.318	0.166	0.516	0.06	0.1	2.52	0	0	0.31	0	0	0	0	0	0.11	0	0.036	0	Neutral	0	0.173474	0	0	0	0	0	0	0	0	0	0.284815			0	0	0	0
TYR1	YBR166C	0.132632	0.246568	1359	37.3068	0.0909	0.064	0.0155	0.0508	0.064	0.0442	0.0552	0.0287	0.0817	0.0817	0.0949	0.0177	0.0442	0.0331	0.0375	0.0199	0.0927	0.0486	0.0618	0.0177	0.0442	0.3444	0.2252	0.2406	0.1148	0.1303	0.2827	0.4262	0.2451	4	7	82	28	19	1	0	0	4.99513	0.846624	0.836268	28.3283	0.116	0.093	0.00883002	0	0	89.2	0.11	0.14	0.02	-0.15	34.65	6.57	45	86	10	30	2	1	0	0	0	1	5	38	0	0	0	0	17	0	0	5	0	0	0	0	0	1	21	0.0243363	-0.838703	0.0553097	0.0290142	0	0	0.022	0.403	0.223	0.374	0.07	0.1	2.54	0	0.029	0.471	0	0	0	0	0	0	0	0.024	0	Neutral	0	0.0806485	0	0	0	0	0	0	0	0	89	0.0165832	1.0213	2.0426	5.10649	5.10649	1.0213	1.0213
POP7	YBR167C	0.866134	4.35141e-06	423	36.1702	0.2951	0.0496	0.0071	0.0638	0.0638	0.0213	0.0426	0.0426	0.0567	0.1418	0.078	0.0213	0.0284	0.0142	0.0426	0.0284	0.0638	0.0993	0.0993	0	0.0284	0.2837	0.1489	0.2128	0.1276	0.2128	0.2696	0.3546	0.3404	11	39	143	81	76	40	24	10	2.75586	0.848307	0.925646	25.8017	0.047	0.04	0.156028	2	0	81.59	0.05	0.16	0.09	-0.54	42.31	9.94	125	49		30		5	1	1	0	1	0	38	0	0	0	0	16	0	0	0	0	0	0	0	0	1	22	0.0428571	-1.15985	0.157143	0.0833829	1	0	0.3	0.343	0.186	0.471	0.07	0.07	2.345	0	0	0.107	0	0.014	0	0	0	0	0	0.071	0	Neutral	0	4.64367	0	0	0	0	0	0	0	0	182	0.0994428	16.406		0	0	3.28119	3.28119
PEX32	YBR168W	-0.841381	0.25833	1242	35.4267	0.02935	0.0266	0.0121	0.0459	0.058	0.0628	0.0411	0.0217	0.0942	0.07	0.1377	0.0169	0.0531	0.0411	0.0314	0.0483	0.0725	0.0628	0.0338	0.0314	0.0362	0.3961	0.2077	0.2391	0.1039	0.14	0.2681	0.4396	0.2439	3	3	102	14	3	1	0	0	3.11963	0.999632	1.15039	24.6201	0.047	0.042	0.00241546	0	0	97.09	0.13	0.12	-0.02	-0.1	47.36	8.99				27			0	1	0	1	1	40	0	0	0	0	22	0	0	1	0	0	0	0	0	1	18	0.0799031	-0.212679	0.399516	0.553447	0	1	0.039	0.467	0.143	0.39	0.22	0.08	2.02	0	0.005	0.416	0	0	0	0	0	0.08	0	0.024	0	Neutral	0	-0.494584	0	0	0	0	0	0	0	0	105	0.0411593			1.11751	1.11751	1.11751	1.11751
NPL4	YBR170C	0.0306165	0.845593	1743	39.9312	0.2988	0.043	0.0172	0.0585	0.0809	0.043	0.0671	0.031	0.062	0.0688	0.0826	0.0275	0.0516	0.0413	0.0465	0.0379	0.0895	0.043	0.0568	0.012	0.0379	0.2943	0.2496	0.2341	0.1394	0.1377	0.2857	0.3648	0.2771	15	0	0	96	85	55	42	7	4.78832	1.40296	1.15426	28.7098	0.127	0.093	0	1	0	73.5	0.09	0.13	0.03	-0.5	35.63	5.5	51	119	9.1		3	6	1	0	0	7	0	53	0	0	0	0	22	0	0	0	0	0	0	0	0	7	31	0.0413793	-1.01412	0.0655172	0.0487917	0	0	0.01	0.307	0.184	0.509	0.11	0.1	2.5	0	0.007	0.381	0	0	0	0	0	0	0	0.053	0	Neutral	0	0.00223006	0	0	0	0	0	0	0	0	0	0.0206897	4.77778	2.38889	0	0	5.57407	5.57407
SEC66	YBR171W	0.546137	0.0910065	621	36.0709	0.1162	0.0435	0.0145	0.029	0.1208	0.058	0.029	0.0097	0.0725	0.1014	0.1014	0.0193	0.058	0.0242	0.0435	0.0483	0.0725	0.0338	0.0676	0.0145	0.0338	0.3478	0.1836	0.285	0.1498	0.1594	0.2561	0.4106	0.3092	5	41	290	30	26	8	6	6	5.65851	0.763259	0.895796	28.4319	0.141	0.104	0	1	0	84.82	0.11	0.17	0.11	-0.4	41.27	7.34	28	127	10.5	27	1		1	0	0	2	0	57	0	0	0	0	33	0	0	0	0	0	0	0	0	2	24	0.0825243	-0.755587	0.184466	0.482897	0	1	0.107	0.592	0.112	0.296	0.07	0.05	2.275	0	0	0.243	0.039	0	0	0	0	0.04	0	0.058	0	Neutral	0	0.568489	0	0	0	0	0	0	0	0	331	0.0412621		2.23501	0	0	4.47003	4.47003
SMY2	YBR172C	-2.751	0.000281598	2223	40.3959	0.5098	0.054	0.0027	0.0486	0.0675	0.031	0.0526	0.0162	0.0432	0.0985	0.0769	0.0202	0.0567	0.0499	0.054	0.027	0.1377	0.0904	0.0445	0.0148	0.0121	0.2227	0.2969	0.2186	0.1161	0.1417	0.3536	0.2967	0.2578	17	0	10	39	28	3	0	0	6.64626	0.735282	1.03744	31.0784	0.009	0.009	0.526316	0	0	63.4	0.06	0.16	0.11	-0.75	46.52	9.41	97	110	6.8	30	10	91	0	0	0	13	4	44	0	0	0	0	23	0	0	4	0	0	0	0	0	13	21	0.552703	-0.998	0.274324	0.242942	1	0	0.157	0.342	0.12	0.538	0.26	0.04	1.99	0	0.023	0.269	0	0.005	0.068	0	0	0.01	0	0.1	0	Toxic	1	-9.76706	0	0	0	0	0	0	0	0	10	0.539509	56.8164	6.24356	2.49743	2.49743	8.11663	8.11663
UMP1	YBR173C	0.390879	0.231192	447	44.2953	0.5382	0.0268	0.0067	0.0738	0.0671	0.0201	0.0537	0.0201	0.0604	0.047	0.0805	0.0403	0.047	0.0537	0.0872	0.0537	0.0872	0.0805	0.0604	0.0134	0.0134	0.2483	0.2416	0.2148	0.1409	0.1208	0.322	0.3153	0.2617	23	40	183	32	28	16	14	10	6.50973	1.39248	1.19058	23.8094	0.128	0.101	0.610738	0	0	72.46	0.05	0.16	0.16	-0.69	42.81	4.78	23	40	24.6	43		7	0	0	0	0	0	51	0	0	0	0	33	0	0	0	0	0	0	0	0	0	18	0	-0.886809	0.263514	0.203857	1	0	0.858	0.439	0.061	0.5	0.1	0.07	2.265	0	0	0.095	0	0	0.372	0	0	0	0.041	0.068	1	Neutral	0	0.24861	0	0	0	0	0	0	0	0	223	0.305369	21.7351		0	0	0	0
SWD3	YBR175W	-0.12035	0.315834	948	42.616	0.0967	0.038	0.038	0.0665	0.0316	0.0411	0.0759	0.0348	0.0728	0.0411	0.1044	0.0222	0.0443	0.0348	0.0316	0.0285	0.1076	0.0633	0.0728	0.0222	0.0253	0.3386	0.2627	0.1962	0.0981	0.1044	0.3101	0.3988	0.2025	21	19	117	47	31	20	16	7	4.70055	1.28826	1.06043	24.7542	0.055	0.048	0	1	0	92.61	0.09	0.09	-0.08	0.07	35.86	5.93		60		28		1	1	0	0	5	0	47	0	0	0	0	19	0	0	0	0	0	0	0	0	5	28	0	-0.420275	0.193651	0.121542	0	0	0	0.146	0.387	0.467	0.22	0.07	2	0	0	0.444	0	0	0	0	0	0	0	0.029	0	Neutral	0	-0.0602403	0	0	0	0	0	0	0	0	136	0	1.46408		0	0	7.32038	7.32038
ECM31	YBR176W	0.136959	0.750543	939	39.7231	0.1251	0.0511	0.0224	0.0479	0.0479	0.0415	0.0735	0.016	0.0671	0.0831	0.0831	0.0447	0.0383	0.0256	0.0415	0.0224	0.0927	0.0767	0.0799	0.0096	0.0319	0.3131	0.23	0.2268	0.0958	0.1215	0.3035	0.4089	0.2173	2	1	6	5	4	0	0	0	3.89301	0.895189	0.985594	26.4673	0.138	0.086	0	0	0	84.33	0.08	0.14	0.07	-0.04	37.28	8.26	94	146	9.8	17			0	0	0	2	1	51	0	0	0	0	17	0	0	1	0	0	0	0	0	2	34	0.0448718	-0.594525	0.150641	0.0893734	0	0	0.026	0.49	0.157	0.353	0.11	0.08	2.295	0	0.003	0.34	0	0	0	0	0	0	0	0.038	0	Neutral	0	0.0170685	0	0	0	0	0	0	0	0	7	0.0224359			1.47811	1.47811	2.95622	2.95622
EHT1	YBR177C	0.572587	0.000933535	1356	41.2242	0.1969	0.0642	0.0111	0.0642	0.0575	0.0575	0.0597	0.0221	0.0442	0.0708	0.0929	0.0155	0.0509	0.0575	0.0265	0.0531	0.0686	0.0619	0.0619	0.0199	0.0376	0.3142	0.2367	0.2301	0.1217	0.146	0.2566	0.3937	0.2677	2	2	6	26	13	1	0	0	5.90606	0.776995	0.607765	29.3098	0.197	0.138	0	0	0	73.11	0.12	0.17	0.09	-0.42	32.51	7.92		117	7.7	31	11	4	0	0	0	1	2	50	0	0	0	0	30	0	0	2	0	0	0	0	0	1	20	0.0133038	-0.846247	0.0798226	0.0474776	0	0	0.051	0.388	0.144	0.468	0.12	0.07	2.31	0	0.042	0.41	0	0	0	0	0	0	0	0.047	0	Neutral	0	1.73487	0	0	0	0	0	0	0	0	8	0.00665188	4.09423	11.2591	2.04712	2.04712	1.02356	1.02356
FZO1	YBR179C	-0.970224	0.000147646	2568	36.838	0.2328	0.0409	0.007	0.0701	0.0701	0.0374	0.0386	0.0199	0.0701	0.0911	0.1273	0.0199	0.0596	0.0397	0.0432	0.0444	0.0841	0.0526	0.0467	0.0058	0.0304	0.3178	0.222	0.2582	0.1402	0.1554	0.2769	0.3785	0.2956	9	9	66	45	28	2	2	0	4.88378	0.8584	0.88725	27.8335	0.081	0.071	0.115654	1	0	90.56	0.07	0.14	0.06	-0.47	43.09	7	66	51	3	40	9	3	1	0	0	5	2	43	0	0	0	0	19	0	0	2	0	0	0	0	0	5	24	0.188304	-0.944799	0.155556	0.182789	1	1	0.032	0.462	0.119	0.419	0.25	0.05	2.05	0	0.029	0.377	0	0.002	0.011	0	0	0	0	0.043	0	Toxic	1	-3.71671	0	1	0	0	0	0	0	0	75	0.151979	1.62143	4.86429	1.08095	1.08095	2.70238	2.70238
DTR1	YBR180W	-0.750937	0.00665185	1719	39.4997	0.0171	0.075	0.014	0.0349	0.0349	0.0716	0.0768	0.0209	0.0855	0.0489	0.103	0.0279	0.0401	0.0524	0.0262	0.0366	0.0873	0.0524	0.0576	0.0175	0.0349	0.37	0.2565	0.2408	0.0698	0.1064	0.2549	0.473	0.1762	0	0	0	4	3	0	0	0	1.21516	0.388762	0.723438	23.6538	0.053	0.048	0.146597	0	0	94.94	0.12	0.12	0.05	0.26	40.42	9.04				115			0	0	0	4	4	46	0	0	0	0	29	0	0	4	0	0	0	0	0	4	17	0.213287	-0.230779	0.333916	0.399965	1	1	0.194	0.517	0.086	0.397	0.2	0.05	2.045	0	0.033	0.544	0	0	0.08	0	0	0	0	0.033	0	Toxic	1	-1.63483	0	0	0	0	0	0	0	0	0	0.179942			3.22965	3.22965	3.22965	3.22965
RPS6B	YBR181C	0.524971	0.000211594	711	43.038	0.391	0.0759	0.0042	0.0506	0.0717	0.038	0.0717	0.0084	0.0506	0.1181	0.0844	0.0084	0.0295	0.038	0.0506	0.1181	0.038	0.0422	0.0759	0	0.0211	0.27	0.1772	0.2405	0.1223	0.2446	0.1856	0.3543	0.3669	1	10	56	794	724	285	230	109	9.09023	0.710635	0.958893	23.7594	0.3	0.199	0.227848	1	1	76.14	0.06	0.85	0.9	-0.77	37.15	11.14	28	71		15	14	18	0	0	0	0	0	55	0	0	0	0	18	0	5	0	0	0	0	0	0	0	32	0	-1.84537	0.0423729	0.0366127	0	0	0.326	0.381	0.203	0.416	0.01	0.08	2.645	0	0.051	0.178	0.199	0.004	0	0	0.301	0	0	0.081	0	Neutral	0	1.929	0	0	0	0	0	0	0	0	66	0.113924	35.1378	27.3294	0	0	0	0
SMP1	YBR182C	0.84435	0.00354253	1359	41.5747	0.5254	0.0618	0.0132	0.0464	0.0287	0.0353	0.0596	0.0397	0.0419	0.0596	0.0706	0.0221	0.0927	0.0728	0.0397	0.0486	0.1325	0.0442	0.0596	0	0.0287	0.2362	0.3576	0.1832	0.0751	0.1479	0.351	0.32	0.223	13	8	66	21	8	1	1	0	2.29458	1.26175	1.14031	23.0768	0.038	0.035	0.655629	0	0	65.26	0.06	0.11	0.02	-0.63	57.34	9.91				42		9	0	0	0	4	1	51	0	0	0	0	23	0	0	1	0	0	0	0	0	4	28	0.646018	-0.561283	0.338496	0.352715	1	0	0.148	0.263	0.133	0.604	0.1	0.04	2.405	0	0	0.292	0	0	0.093	0	0	0.01	0	0.117	0	Neutral	0	2.06924	0	0	0	0	0	0	0	0	74	0.650823	9.19168		1.0213	1.0213	4.08519	4.08519
YPC1	YBR183W	0.670775	8.78252e-05	951	41.0095	0.0073	0.0505	0.0158	0.0221	0.0536	0.0473	0.0662	0.0284	0.0883	0.0505	0.1199	0.0189	0.0347	0.0379	0.0189	0.0347	0.0694	0.0505	0.0852	0.041	0.0631	0.4448	0.2082	0.2429	0.0757	0.1136	0.2524	0.5142	0.1893	0	0	0	9	4	2	2	0	3.9161	0.879322	1.19416	21.5897	0.066	0.056	0	0	0	104.4	0.15	0.12	0.07	0.32	35.52	8.41	216	101		45			0	0	0	7	0	44	0	0	0	0	17	0	0	0	0	0	0	0	0	7	27	0.0253165	0.289058	0.446203	0.650766	0	1	0.022	0.503	0.177	0.32	0.21	0.12	2.225	0	0.019	0.427	0	0	0	0	0	0.03	0	0.009	0	Neutral	0	2.72092	0	0	0	0	0	0	0	1	0	0.0126582			0	0	10.2162	10.2162
MBA1	YBR185C	0.566081	0.000233596	837	37.5149	0.1007	0.0609	0.0072	0.0502	0.0358	0.0573	0.0287	0.0179	0.0645	0.0896	0.1219	0.0215	0.0609	0.0573	0.043	0.0538	0.0753	0.0502	0.0645	0.0108	0.0251	0.3441	0.2222	0.2401	0.086	0.1613	0.2617	0.4265	0.2473	42	0	12	92	32	9	0	0	5.1271	1.02837	1.23069	26.1889	0.075	0.059	0	0	0	92.16	0.09	0.14	0.04	-0.2	44.44	10.47	34	133	6.4	25			0	0	0	2	0	41	0	0	0	0	30	0	0	0	0	0	0	0	0	2	11	0.107914	-0.585813	0.23741	0.30814	0	0	0.076	0.36	0.216	0.424	0.11	0.05	2.23	0	0.022	0.273	0	0	0	0	0	0	0	0.04	0	Neutral	0	2.05574	0	0	0	0	0	0	0	0	12	0.0539568			0	0	3.31647	3.31647
PCH2	YBR186W	-1.26542	0.0029812	1695	37.6991	0.1424	0.0372	0.0195	0.0637	0.0726	0.0513	0.0584	0.0195	0.0903	0.0726	0.115	0.0124	0.0566	0.0195	0.0354	0.0442	0.0973	0.0584	0.0496	0.0035	0.0212	0.331	0.2319	0.2372	0.1363	0.1363	0.2884	0.3805	0.2726	9	0	16	27	13	2	0	0	3.1342	0.368651	0.869324	24.9237	0.056	0.041	0.00530973	0	1	95.72	0.08	0.1	-0.06	-0.21	36.09	5.71							0	0	0	1	2	39	0	0	0	0	14	0	0	2	0	0	0	0	0	1	25	0.12766	-0.874233	0.10461	0.0677785	0	0	0.028	0.411	0.223	0.366	0.19	0.04	2.065	0	0.032	0.408	0	0.005	0	0	0	0	0	0.048	0	Toxic	1	-3.19596	0	0	0	0	0	0	0	0	16	0.0664847			1.63769	1.63769	0.818846	0.818846
NTC20	YBR188C	-1.29122	5.4193e-06	423	40.1891	0.5382	0.0355	0.0071	0.0709	0.0922	0.0142	0.0496	0.0071	0.078	0.0993	0.078	0.0142	0.0709	0.0426	0.0851	0.0567	0.0638	0.0567	0.0496	0	0.0213	0.2411	0.227	0.2199	0.1631	0.1631	0.3049	0.2908	0.3262	13	1	29	45	44	35	17	12	2.98947	1.23939	0.968682	25.761	0.425	0.111	0.737589	1	0	75.63	0.04	0.1	-0.1	-0.99	34.66	6	64	52	4.5	34		6	1	0	0	1	2	27	0	0	0	0	10	0	0	2	0	0	0	0	0	1	17	0.4	-1.65952	0.178571	0.205232	0	0	0.943	0.614	0.043	0.343	0	0.14	2.9	0	0	0.157	0	0	0.35	0.107	0	0.01	0.021	0.057	0	Toxic	1	-6.79962	0	0	0	0	0	0	0	0	30	0.568794	19.6872		6.56238	6.56238	3.28119	3.28119
RPS9B	YBR189W	-1.37981	1.46678e-05	588	42.8571	0.2609	0.102	0	0.051	0.0867	0.0357	0.051	0.0204	0.0459	0.0867	0.102	0.0102	0.0204	0.0459	0.0255	0.1224	0.0612	0.0357	0.0612	0	0.0306	0.2755	0.1786	0.301	0.1377	0.2295	0.1734	0.3876	0.3672	1	2	16	405	315	232	189	62	10.9635	0.132743	0.444304	36.2141	0.381	0.227	0.244898	1	1	79.19	0.07	0.81	0.91	-0.65	51.48	10.72	23	71	10.8	14	8	34	0	0	0	0	1	35	0	0	0	0	22	0	0	1	0	0	0	0	0	0	13	0	-1.5323	0.0615385	0.0328226	1	0	0.303	0.59	0.072	0.338	0.01	0.08	2.68	0	0	0.138	0.005	0	0.036	0	0.046	0	0	0.087	1	Toxic	1	-6.66948	0	0	0	0	0	0	0	0	18	0.122449	80.2553	18.8836	2.36045	2.36045	0	0
RIM2	YBR192W	-1.23507	0.00148453	1134	38.8007	0.1745	0.0688	0.0079	0.0185	0.0661	0.0397	0.0847	0.0159	0.0714	0.0899	0.0767	0.0238	0.0397	0.0397	0.0397	0.0423	0.0767	0.0714	0.0635	0.0212	0.0397	0.3122	0.2407	0.2354	0.0846	0.1481	0.2751	0.4048	0.2327	0	0	0	9	6	0	0	0	5.48018	0.876378	1.11012	28.518	0.048	0.045	0	0	0	79.44	0.1	0.12	0.04	-0.27	33.86	10.14	164	272	8.1	24			0	1	0	4	0	30	0	0	0	0	13	0	0	0	0	0	0	0	0	4	17	0.116711	-0.325926	0.352785	0.362039	0	1	0.024	0.493	0.125	0.382	0.12	0.09	2.47	0	0.019	0.427	0	0	0	0	0	0	0	0.053	0	Toxic	1	-3.49329	0	0	0	0	0	0	0	0	0	0.0583554			0	0	4.89575	4.89575
MED8	YBR193C	0.437634	0.000264343	672	42.1131	0.384	0.0357	0	0.0536	0.0848	0.0402	0.0357	0.0223	0.0268	0.058	0.1116	0.0179	0.0402	0.0446	0.058	0.0491	0.1116	0.1027	0.0714	0.0134	0.0179	0.2812	0.2321	0.25	0.1384	0.1294	0.3304	0.3349	0.2678	31	72	243	72	69	55	27	18	4.41249	1.04879	1.10564	26.5246	0.091	0.072	0.138393	1	0	74.62	0.07	0.14	0.13	-0.58	48.71	5.15	38	253	8.2	23		3	1	1	0	1	0	33	0	0	0	0	17	0	0	0	0	0	0	0	0	1	16	0.156951	-0.940815	0.237668	0.237025	0	0	0.26	0.502	0.099	0.399	0.15	0.05	2.18	0	0	0.247	0	0	0.045	0	0	0	0	0.076	0	Neutral	0	1.56578	0	0	0	0	0	0	0	0	315	0.147672	6.19618		0	0	2.06539	2.06539
AIM4	YBR194W	0.0148934	0.96209	372	39.5161	0.6755	0.0323	0	0.0403	0.0806	0.0161	0.0645	0.0242	0.0403	0.1048	0.0806	0.0081	0.0968	0.0565	0.0484	0.1048	0.0726	0.0403	0.0484	0.0081	0.0242	0.2177	0.2903	0.2016	0.1209	0.2338	0.2823	0.2581	0.3547	155	0	15	211	211	1	0	0	2.32947	0.644123	0.593422	24.5826	0.119	0.089	1	0	0	60.57	0.05	0.13	0.1	-1.33	54.13	10.88	86	160	6.7	36			0	0	0	2	2	34	0	0	0	0	17	0	0	2	0	0	0	0	0	2	17	0.0650407	-1.72337	0.130081	0.0961276	1	0	1	0.374	0.089	0.537	0.05	0.05	2.39	0	0	0.065	0	0	0	0.187	0	0	0.041	0.098	0	Neutral	0	0.000249976	0	0	0	0	0	0	0	0	15	0.53252			7.46207	7.46207	7.46207	7.46207
MSI1	YBR195C	0.53799	0.00433426	1269	41.6076	0.3053	0.0544	0.0165	0.0757	0.052	0.0355	0.0496	0.0426	0.0662	0.052	0.0851	0.0213	0.0733	0.0402	0.0331	0.0307	0.1135	0.0686	0.0402	0.0284	0.0189	0.2742	0.2766	0.2128	0.1277	0.1253	0.3239	0.35	0.253	10	1	30	65	41	34	2	2	4.71222	0.976459	0.933756	26.4335	0.016	0.015	0	1	0	73.43	0.08	0.13	0.01	-0.5	32.26	5.36		90	17.1	36		6	1	0	0	3	0	47	0	0	0	0	22	0	0	0	0	0	0	0	0	3	25	0.0734597	-0.776602	0.0450237	0.0293095	0	0	0.017	0.182	0.275	0.543	0.15	0.09	2.27	0	0.017	0.412	0	0	0	0	0	0	0	0.028	0	Neutral	0	1.27132	0	0	0	0	0	0	0	0	31	0.0367299	6.56238		0	0	3.28119	3.28119
[truncated: 2,458,839 more chars]
